## Supplementary material for "Identification of root rot resistance QTLs in pea using *Fusarium solani* f. sp. *pisi*-responsive differentially expressed genes": Table S11_QTL5.3 (part 3 of 3)

Table S11. BLAST analysis output of transcriptome data aligned against the BW-Fsp-Ps5.3 sequence. Annotations and differential expression analysis results are shown for each BLAST hit.
Fsp-Ps 5.3_LOD1.5Interval	TRINITY_DN4180_c0_g1_i10	not available	len=5494 path=[4:0-331 15:332-355 16:356-584 19:585-595 20:596-628 22:629-1765 23:1766-2549 24:2550-2996 26:2997-3045 27:3046-3992 28:3993-3993 29:3994-5209 31:5210-5493]	0	1406	1269.05	5108	2981	2128	4511130	4513201	0.007267609	1559	72.91861553	1559	72.91861553	76	3.554724041	Plus	Minus	5494	putative nucleotidyltransferase, Ribonuclease H	F:nucleic acid binding; F:aspartic-type endopeptidase activity; F:RNA-DNA hybrid ribonuclease activity; P:proteolysis; F:zinc ion binding; P:DNA integration; F:nucleotidyltransferase activity; P:RNA phosphodiester bond hydrolysis, endonucleolytic	EC:3.1.30; EC:3.4.23; EC:3.1.26; EC:3.1.26.4	Acting on ester bonds; Acting on peptide bonds (peptidases); Acting on ester bonds; Ribonuclease H	-	-	-	-	-	-	-	-	-	-	-	-	-	-	-	-	-	-	-	-	-	-	-	-
Fsp-Ps 5.3_LOD1.5Interval	TRINITY_DN4180_c0_g1_i10	not available	len=5494 path=[4:0-331 15:332-355 16:356-584 19:585-595 20:596-628 22:629-1765 23:1766-2549 24:2550-2996 26:2997-3045 27:3046-3992 28:3993-3993 29:3994-5209 31:5210-5493]	0	1340	1209.54	4899	2879	2021	10416955	10418972	0.006901835	1491	73.62962963	1491	73.62962963	11	0.543209877	Plus	Minus	5494	putative nucleotidyltransferase, Ribonuclease H	F:nucleic acid binding; F:aspartic-type endopeptidase activity; F:RNA-DNA hybrid ribonuclease activity; P:proteolysis; F:zinc ion binding; P:DNA integration; F:nucleotidyltransferase activity; P:RNA phosphodiester bond hydrolysis, endonucleolytic	EC:3.1.30; EC:3.4.23; EC:3.1.26; EC:3.1.26.4	Acting on ester bonds; Acting on peptide bonds (peptidases); Acting on ester bonds; Ribonuclease H	-	-	-	-	-	-	-	-	-	-	-	-	-	-	-	-	-	-	-	-	-	-	-	-
Fsp-Ps 5.3_LOD1.5Interval	TRINITY_DN4180_c0_g1_i10	not available	len=5494 path=[4:0-331 15:332-355 16:356-584 19:585-595 20:596-628 22:629-1765 23:1766-2549 24:2550-2996 26:2997-3045 27:3046-3992 28:3993-3993 29:3994-5209 31:5210-5493]	0	1290	1164.46	131	2290	2160	5856139	5858457	0.007383836	1823	75.17525773	1823	75.17525773	371	15.29896907	Plus	Plus	5494	putative nucleotidyltransferase, Ribonuclease H	F:nucleic acid binding; F:aspartic-type endopeptidase activity; F:RNA-DNA hybrid ribonuclease activity; P:proteolysis; F:zinc ion binding; P:DNA integration; F:nucleotidyltransferase activity; P:RNA phosphodiester bond hydrolysis, endonucleolytic	EC:3.1.30; EC:3.4.23; EC:3.1.26; EC:3.1.26.4	Acting on ester bonds; Acting on peptide bonds (peptidases); Acting on ester bonds; Ribonuclease H	-	-	-	-	-	-	-	-	-	-	-	-	-	-	-	-	-	-	-	-	-	-	-	-
Fsp-Ps 5.3_LOD1.5Interval	TRINITY_DN4180_c0_g1_i10	not available	len=5494 path=[4:0-331 15:332-355 16:356-584 19:585-595 20:596-628 22:629-1765 23:1766-2549 24:2550-2996 26:2997-3045 27:3046-3992 28:3993-3993 29:3994-5209 31:5210-5493]	0	1266	1142.82	5093	3464	1630	9610319	9611953	0.005565224	1263	76.63834951	1263	76.63834951	31	1.881067961	Plus	Minus	5494	putative nucleotidyltransferase, Ribonuclease H	F:nucleic acid binding; F:aspartic-type endopeptidase activity; F:RNA-DNA hybrid ribonuclease activity; P:proteolysis; F:zinc ion binding; P:DNA integration; F:nucleotidyltransferase activity; P:RNA phosphodiester bond hydrolysis, endonucleolytic	EC:3.1.30; EC:3.4.23; EC:3.1.26; EC:3.1.26.4	Acting on ester bonds; Acting on peptide bonds (peptidases); Acting on ester bonds; Ribonuclease H	-	-	-	-	-	-	-	-	-	-	-	-	-	-	-	-	-	-	-	-	-	-	-	-
Fsp-Ps 5.3_LOD1.5Interval	TRINITY_DN4180_c0_g1_i10	not available	len=5494 path=[4:0-331 15:332-355 16:356-584 19:585-595 20:596-628 22:629-1765 23:1766-2549 24:2550-2996 26:2997-3045 27:3046-3992 28:3993-3993 29:3994-5209 31:5210-5493]	0	1260	1137.41	3799	5093	1295	12948361	12949655	0.004426883	1029	79.45945946	1029	79.45945946	0	0	Plus	Plus	5494	putative nucleotidyltransferase, Ribonuclease H	F:nucleic acid binding; F:aspartic-type endopeptidase activity; F:RNA-DNA hybrid ribonuclease activity; P:proteolysis; F:zinc ion binding; P:DNA integration; F:nucleotidyltransferase activity; P:RNA phosphodiester bond hydrolysis, endonucleolytic	EC:3.1.30; EC:3.4.23; EC:3.1.26; EC:3.1.26.4	Acting on ester bonds; Acting on peptide bonds (peptidases); Acting on ester bonds; Ribonuclease H	-	-	-	-	-	-	-	-	-	-	-	-	-	-	-	-	-	-	-	-	-	-	-	-
Fsp-Ps 5.3_LOD1.5Interval	TRINITY_DN4180_c0_g1_i10	not available	len=5494 path=[4:0-331 15:332-355 16:356-584 19:585-595 20:596-628 22:629-1765 23:1766-2549 24:2550-2996 26:2997-3045 27:3046-3992 28:3993-3993 29:3994-5209 31:5210-5493]	0	1238	1117.57	4116	2086	2031	16942746	16944779	0.00693602	1474	72.36131566	1474	72.36131566	9	0.441826215	Plus	Minus	5494	putative nucleotidyltransferase, Ribonuclease H	F:nucleic acid binding; F:aspartic-type endopeptidase activity; F:RNA-DNA hybrid ribonuclease activity; P:proteolysis; F:zinc ion binding; P:DNA integration; F:nucleotidyltransferase activity; P:RNA phosphodiester bond hydrolysis, endonucleolytic	EC:3.1.30; EC:3.4.23; EC:3.1.26; EC:3.1.26.4	Acting on ester bonds; Acting on peptide bonds (peptidases); Acting on ester bonds; Ribonuclease H	-	-	-	-	-	-	-	-	-	-	-	-	-	-	-	-	-	-	-	-	-	-	-	-
Fsp-Ps 5.3_LOD1.5Interval	TRINITY_DN4180_c0_g1_i10	not available	len=5494 path=[4:0-331 15:332-355 16:356-584 19:585-595 20:596-628 22:629-1765 23:1766-2549 24:2550-2996 26:2997-3045 27:3046-3992 28:3993-3993 29:3994-5209 31:5210-5493]	0	1238	1117.57	3480	4164	685	19855332	19856019	0.002341633	662	96.22093023	662	96.22093023	3	0.436046512	Plus	Plus	5494	putative nucleotidyltransferase, Ribonuclease H	F:nucleic acid binding; F:aspartic-type endopeptidase activity; F:RNA-DNA hybrid ribonuclease activity; P:proteolysis; F:zinc ion binding; P:DNA integration; F:nucleotidyltransferase activity; P:RNA phosphodiester bond hydrolysis, endonucleolytic	EC:3.1.30; EC:3.4.23; EC:3.1.26; EC:3.1.26.4	Acting on ester bonds; Acting on peptide bonds (peptidases); Acting on ester bonds; Ribonuclease H	-	-	-	-	-	-	-	-	-	-	-	-	-	-	-	-	-	-	-	-	-	-	-	-
Fsp-Ps 5.3_LOD1.5Interval	TRINITY_DN4180_c0_g1_i10	not available	len=5494 path=[4:0-331 15:332-355 16:356-584 19:585-595 20:596-628 22:629-1765 23:1766-2549 24:2550-2996 26:2997-3045 27:3046-3992 28:3993-3993 29:3994-5209 31:5210-5493]	0	1228	1108.55	5108	2893	2216	25856571	25858750	0.007568431	1619	72.568355	1619	72.568355	66	2.958314657	Plus	Minus	5494	putative nucleotidyltransferase, Ribonuclease H	F:nucleic acid binding; F:aspartic-type endopeptidase activity; F:RNA-DNA hybrid ribonuclease activity; P:proteolysis; F:zinc ion binding; P:DNA integration; F:nucleotidyltransferase activity; P:RNA phosphodiester bond hydrolysis, endonucleolytic	EC:3.1.30; EC:3.4.23; EC:3.1.26; EC:3.1.26.4	Acting on ester bonds; Acting on peptide bonds (peptidases); Acting on ester bonds; Ribonuclease H	-	-	-	-	-	-	-	-	-	-	-	-	-	-	-	-	-	-	-	-	-	-	-	-
Fsp-Ps 5.3_LOD1.5Interval	TRINITY_DN4180_c0_g1_i10	not available	len=5494 path=[4:0-331 15:332-355 16:356-584 19:585-595 20:596-628 22:629-1765 23:1766-2549 24:2550-2996 26:2997-3045 27:3046-3992 28:3993-3993 29:3994-5209 31:5210-5493]	0	1226	1106.75	3839	5034	1196	3598613	3599808	0.004088457	963	80.51839465	963	80.51839465	0	0	Plus	Plus	5494	putative nucleotidyltransferase, Ribonuclease H	F:nucleic acid binding; F:aspartic-type endopeptidase activity; F:RNA-DNA hybrid ribonuclease activity; P:proteolysis; F:zinc ion binding; P:DNA integration; F:nucleotidyltransferase activity; P:RNA phosphodiester bond hydrolysis, endonucleolytic	EC:3.1.30; EC:3.4.23; EC:3.1.26; EC:3.1.26.4	Acting on ester bonds; Acting on peptide bonds (peptidases); Acting on ester bonds; Ribonuclease H	-	-	-	-	-	-	-	-	-	-	-	-	-	-	-	-	-	-	-	-	-	-	-	-
Fsp-Ps 5.3_LOD1.5Interval	TRINITY_DN4180_c0_g1_i10	not available	len=5494 path=[4:0-331 15:332-355 16:356-584 19:585-595 20:596-628 22:629-1765 23:1766-2549 24:2550-2996 26:2997-3045 27:3046-3992 28:3993-3993 29:3994-5209 31:5210-5493]	0	1204	1086.91	542	1433	892	25218851	25219758	0.003049251	831	89.74082073	831	89.74082073	52	5.615550756	Plus	Plus	5494	putative nucleotidyltransferase, Ribonuclease H	F:nucleic acid binding; F:aspartic-type endopeptidase activity; F:RNA-DNA hybrid ribonuclease activity; P:proteolysis; F:zinc ion binding; P:DNA integration; F:nucleotidyltransferase activity; P:RNA phosphodiester bond hydrolysis, endonucleolytic	EC:3.1.30; EC:3.4.23; EC:3.1.26; EC:3.1.26.4	Acting on ester bonds; Acting on peptide bonds (peptidases); Acting on ester bonds; Ribonuclease H	-	-	-	-	-	-	-	-	-	-	-	-	-	-	-	-	-	-	-	-	-	-	-	-
Fsp-Ps 5.3_LOD1.5Interval	TRINITY_DN4180_c0_g1_i10	not available	len=5494 path=[4:0-331 15:332-355 16:356-584 19:585-595 20:596-628 22:629-1765 23:1766-2549 24:2550-2996 26:2997-3045 27:3046-3992 28:3993-3993 29:3994-5209 31:5210-5493]	0	1170	1056.26	5092	3820	1273	23290626	23291898	0.00434484	1000	78.49293564	1000	78.49293564	2	0.156985871	Plus	Minus	5494	putative nucleotidyltransferase, Ribonuclease H	F:nucleic acid binding; F:aspartic-type endopeptidase activity; F:RNA-DNA hybrid ribonuclease activity; P:proteolysis; F:zinc ion binding; P:DNA integration; F:nucleotidyltransferase activity; P:RNA phosphodiester bond hydrolysis, endonucleolytic	EC:3.1.30; EC:3.4.23; EC:3.1.26; EC:3.1.26.4	Acting on ester bonds; Acting on peptide bonds (peptidases); Acting on ester bonds; Ribonuclease H	-	-	-	-	-	-	-	-	-	-	-	-	-	-	-	-	-	-	-	-	-	-	-	-
Fsp-Ps 5.3_LOD1.5Interval	TRINITY_DN4180_c0_g1_i10	not available	len=5494 path=[4:0-331 15:332-355 16:356-584 19:585-595 20:596-628 22:629-1765 23:1766-2549 24:2550-2996 26:2997-3045 27:3046-3992 28:3993-3993 29:3994-5209 31:5210-5493]	0	1162	1049.04	4285	2644	1642	23208146	23209784	0.005606246	1228	74.60510328	1228	74.60510328	11	0.668286756	Plus	Minus	5494	putative nucleotidyltransferase, Ribonuclease H	F:nucleic acid binding; F:aspartic-type endopeptidase activity; F:RNA-DNA hybrid ribonuclease activity; P:proteolysis; F:zinc ion binding; P:DNA integration; F:nucleotidyltransferase activity; P:RNA phosphodiester bond hydrolysis, endonucleolytic	EC:3.1.30; EC:3.4.23; EC:3.1.26; EC:3.1.26.4	Acting on ester bonds; Acting on peptide bonds (peptidases); Acting on ester bonds; Ribonuclease H	-	-	-	-	-	-	-	-	-	-	-	-	-	-	-	-	-	-	-	-	-	-	-	-
Fsp-Ps 5.3_LOD1.5Interval	TRINITY_DN4180_c0_g1_i10	not available	len=5494 path=[4:0-331 15:332-355 16:356-584 19:585-595 20:596-628 22:629-1765 23:1766-2549 24:2550-2996 26:2997-3045 27:3046-3992 28:3993-3993 29:3994-5209 31:5210-5493]	0	1132	1021.99	3283	4944	1662	5850777	5852441	0.005681451	1371	78.29811536	1371	78.29811536	175	9.994288978	Plus	Plus	5494	putative nucleotidyltransferase, Ribonuclease H	F:nucleic acid binding; F:aspartic-type endopeptidase activity; F:RNA-DNA hybrid ribonuclease activity; P:proteolysis; F:zinc ion binding; P:DNA integration; F:nucleotidyltransferase activity; P:RNA phosphodiester bond hydrolysis, endonucleolytic	EC:3.1.30; EC:3.4.23; EC:3.1.26; EC:3.1.26.4	Acting on ester bonds; Acting on peptide bonds (peptidases); Acting on ester bonds; Ribonuclease H	-	-	-	-	-	-	-	-	-	-	-	-	-	-	-	-	-	-	-	-	-	-	-	-
Fsp-Ps 5.3_LOD1.5Interval	TRINITY_DN4180_c0_g1_i10	not available	len=5494 path=[4:0-331 15:332-355 16:356-584 19:585-595 20:596-628 22:629-1765 23:1766-2549 24:2550-2996 26:2997-3045 27:3046-3992 28:3993-3993 29:3994-5209 31:5210-5493]	0	1124	1014.78	2221	4372	2152	7047328	7049464	0.007356488	1537	71.12447941	1537	71.12447941	33	1.527070801	Plus	Plus	5494	putative nucleotidyltransferase, Ribonuclease H	F:nucleic acid binding; F:aspartic-type endopeptidase activity; F:RNA-DNA hybrid ribonuclease activity; P:proteolysis; F:zinc ion binding; P:DNA integration; F:nucleotidyltransferase activity; P:RNA phosphodiester bond hydrolysis, endonucleolytic	EC:3.1.30; EC:3.4.23; EC:3.1.26; EC:3.1.26.4	Acting on ester bonds; Acting on peptide bonds (peptidases); Acting on ester bonds; Ribonuclease H	-	-	-	-	-	-	-	-	-	-	-	-	-	-	-	-	-	-	-	-	-	-	-	-
Fsp-Ps 5.3_LOD1.5Interval	TRINITY_DN4180_c0_g1_i10	not available	len=5494 path=[4:0-331 15:332-355 16:356-584 19:585-595 20:596-628 22:629-1765 23:1766-2549 24:2550-2996 26:2997-3045 27:3046-3992 28:3993-3993 29:3994-5209 31:5210-5493]	0	1100	993.139	3433	4593	1161	12784141	12785301	0.003968812	919	79.08777969	919	79.08777969	2	0.17211704	Plus	Plus	5494	putative nucleotidyltransferase, Ribonuclease H	F:nucleic acid binding; F:aspartic-type endopeptidase activity; F:RNA-DNA hybrid ribonuclease activity; P:proteolysis; F:zinc ion binding; P:DNA integration; F:nucleotidyltransferase activity; P:RNA phosphodiester bond hydrolysis, endonucleolytic	EC:3.1.30; EC:3.4.23; EC:3.1.26; EC:3.1.26.4	Acting on ester bonds; Acting on peptide bonds (peptidases); Acting on ester bonds; Ribonuclease H	-	-	-	-	-	-	-	-	-	-	-	-	-	-	-	-	-	-	-	-	-	-	-	-
Fsp-Ps 5.3_LOD1.5Interval	TRINITY_DN4180_c0_g1_i10	not available	len=5494 path=[4:0-331 15:332-355 16:356-584 19:585-595 20:596-628 22:629-1765 23:1766-2549 24:2550-2996 26:2997-3045 27:3046-3992 28:3993-3993 29:3994-5209 31:5210-5493]	0	1098	991.336	5091	3058	2034	26219376	26221406	0.006946275	1464	71.37981472	1464	71.37981472	37	1.80399805	Plus	Minus	5494	putative nucleotidyltransferase, Ribonuclease H	F:nucleic acid binding; F:aspartic-type endopeptidase activity; F:RNA-DNA hybrid ribonuclease activity; P:proteolysis; F:zinc ion binding; P:DNA integration; F:nucleotidyltransferase activity; P:RNA phosphodiester bond hydrolysis, endonucleolytic	EC:3.1.30; EC:3.4.23; EC:3.1.26; EC:3.1.26.4	Acting on ester bonds; Acting on peptide bonds (peptidases); Acting on ester bonds; Ribonuclease H	-	-	-	-	-	-	-	-	-	-	-	-	-	-	-	-	-	-	-	-	-	-	-	-
Fsp-Ps 5.3_LOD1.5Interval	TRINITY_DN4180_c0_g1_i10	not available	len=5494 path=[4:0-331 15:332-355 16:356-584 19:585-595 20:596-628 22:629-1765 23:1766-2549 24:2550-2996 26:2997-3045 27:3046-3992 28:3993-3993 29:3994-5209 31:5210-5493]	0	1032	931.825	1250	1857	608	681798	682411	0.002078413	580	94.30894309	580	94.30894309	8	1.300813008	Plus	Plus	5494	putative nucleotidyltransferase, Ribonuclease H	F:nucleic acid binding; F:aspartic-type endopeptidase activity; F:RNA-DNA hybrid ribonuclease activity; P:proteolysis; F:zinc ion binding; P:DNA integration; F:nucleotidyltransferase activity; P:RNA phosphodiester bond hydrolysis, endonucleolytic	EC:3.1.30; EC:3.4.23; EC:3.1.26; EC:3.1.26.4	Acting on ester bonds; Acting on peptide bonds (peptidases); Acting on ester bonds; Ribonuclease H	-	-	-	-	-	-	-	-	-	-	-	-	-	-	-	-	-	-	-	-	-	-	-	-
Fsp-Ps 5.3_LOD1.5Interval	TRINITY_DN4180_c0_g1_i10	not available	len=5494 path=[4:0-331 15:332-355 16:356-584 19:585-595 20:596-628 22:629-1765 23:1766-2549 24:2550-2996 26:2997-3045 27:3046-3992 28:3993-3993 29:3994-5209 31:5210-5493]	0	968	874.117	2513	3069	557	12871089	12871645	0.001904072	528	94.7935368	528	94.7935368	0	0	Plus	Plus	5494	putative nucleotidyltransferase, Ribonuclease H	F:nucleic acid binding; F:aspartic-type endopeptidase activity; F:RNA-DNA hybrid ribonuclease activity; P:proteolysis; F:zinc ion binding; P:DNA integration; F:nucleotidyltransferase activity; P:RNA phosphodiester bond hydrolysis, endonucleolytic	EC:3.1.30; EC:3.4.23; EC:3.1.26; EC:3.1.26.4	Acting on ester bonds; Acting on peptide bonds (peptidases); Acting on ester bonds; Ribonuclease H	-	-	-	-	-	-	-	-	-	-	-	-	-	-	-	-	-	-	-	-	-	-	-	-
Fsp-Ps 5.3_LOD1.5Interval	TRINITY_DN4180_c0_g1_i10	not available	len=5494 path=[4:0-331 15:332-355 16:356-584 19:585-595 20:596-628 22:629-1765 23:1766-2549 24:2550-2996 26:2997-3045 27:3046-3992 28:3993-3993 29:3994-5209 31:5210-5493]	0	964	870.51	5088	4266	823	5891577	5892382	0.002806541	705	85.24788392	705	85.24788392	25	3.022974607	Plus	Minus	5494	putative nucleotidyltransferase, Ribonuclease H	F:nucleic acid binding; F:aspartic-type endopeptidase activity; F:RNA-DNA hybrid ribonuclease activity; P:proteolysis; F:zinc ion binding; P:DNA integration; F:nucleotidyltransferase activity; P:RNA phosphodiester bond hydrolysis, endonucleolytic	EC:3.1.30; EC:3.4.23; EC:3.1.26; EC:3.1.26.4	Acting on ester bonds; Acting on peptide bonds (peptidases); Acting on ester bonds; Ribonuclease H	-	-	-	-	-	-	-	-	-	-	-	-	-	-	-	-	-	-	-	-	-	-	-	-
Fsp-Ps 5.3_LOD1.5Interval	TRINITY_DN4180_c0_g1_i10	not available	len=5494 path=[4:0-331 15:332-355 16:356-584 19:585-595 20:596-628 22:629-1765 23:1766-2549 24:2550-2996 26:2997-3045 27:3046-3992 28:3993-3993 29:3994-5209 31:5210-5493]	0	960	866.903	2879	5091	2213	16918480	16920620	0.007565013	1515	68.36642599	1515	68.36642599	78	3.519855596	Plus	Plus	5494	putative nucleotidyltransferase, Ribonuclease H	F:nucleic acid binding; F:aspartic-type endopeptidase activity; F:RNA-DNA hybrid ribonuclease activity; P:proteolysis; F:zinc ion binding; P:DNA integration; F:nucleotidyltransferase activity; P:RNA phosphodiester bond hydrolysis, endonucleolytic	EC:3.1.30; EC:3.4.23; EC:3.1.26; EC:3.1.26.4	Acting on ester bonds; Acting on peptide bonds (peptidases); Acting on ester bonds; Ribonuclease H	-	-	-	-	-	-	-	-	-	-	-	-	-	-	-	-	-	-	-	-	-	-	-	-
Fsp-Ps 5.3_LOD1.5Interval	TRINITY_DN4180_c0_g1_i10	not available	len=5494 path=[4:0-331 15:332-355 16:356-584 19:585-595 20:596-628 22:629-1765 23:1766-2549 24:2550-2996 26:2997-3045 27:3046-3992 28:3993-3993 29:3994-5209 31:5210-5493]	0	954	861.493	2355	3308	954	12944386	12945338	0.003261194	764	80.08385744	764	80.08385744	1	0.104821803	Plus	Plus	5494	putative nucleotidyltransferase, Ribonuclease H	F:nucleic acid binding; F:aspartic-type endopeptidase activity; F:RNA-DNA hybrid ribonuclease activity; P:proteolysis; F:zinc ion binding; P:DNA integration; F:nucleotidyltransferase activity; P:RNA phosphodiester bond hydrolysis, endonucleolytic	EC:3.1.30; EC:3.4.23; EC:3.1.26; EC:3.1.26.4	Acting on ester bonds; Acting on peptide bonds (peptidases); Acting on ester bonds; Ribonuclease H	-	-	-	-	-	-	-	-	-	-	-	-	-	-	-	-	-	-	-	-	-	-	-	-
Fsp-Ps 5.3_LOD1.5Interval	TRINITY_DN4180_c0_g1_i10	not available	len=5494 path=[4:0-331 15:332-355 16:356-584 19:585-595 20:596-628 22:629-1765 23:1766-2549 24:2550-2996 26:2997-3045 27:3046-3992 28:3993-3993 29:3994-5209 31:5210-5493]	0	896	809.196	3428	5006	1579	5709201	5710777	0.005397721	1137	71.8256475	1137	71.8256475	10	0.631711939	Plus	Plus	5494	putative nucleotidyltransferase, Ribonuclease H	F:nucleic acid binding; F:aspartic-type endopeptidase activity; F:RNA-DNA hybrid ribonuclease activity; P:proteolysis; F:zinc ion binding; P:DNA integration; F:nucleotidyltransferase activity; P:RNA phosphodiester bond hydrolysis, endonucleolytic	EC:3.1.30; EC:3.4.23; EC:3.1.26; EC:3.1.26.4	Acting on ester bonds; Acting on peptide bonds (peptidases); Acting on ester bonds; Ribonuclease H	-	-	-	-	-	-	-	-	-	-	-	-	-	-	-	-	-	-	-	-	-	-	-	-
Fsp-Ps 5.3_LOD1.5Interval	TRINITY_DN4180_c0_g1_i10	not available	len=5494 path=[4:0-331 15:332-355 16:356-584 19:585-595 20:596-628 22:629-1765 23:1766-2549 24:2550-2996 26:2997-3045 27:3046-3992 28:3993-3993 29:3994-5209 31:5210-5493]	0	872	787.555	78	611	534	6529893	6530418	0.001825448	499	92.75092937	499	92.75092937	16	2.973977695	Plus	Plus	5494	putative nucleotidyltransferase, Ribonuclease H	F:nucleic acid binding; F:aspartic-type endopeptidase activity; F:RNA-DNA hybrid ribonuclease activity; P:proteolysis; F:zinc ion binding; P:DNA integration; F:nucleotidyltransferase activity; P:RNA phosphodiester bond hydrolysis, endonucleolytic	EC:3.1.30; EC:3.4.23; EC:3.1.26; EC:3.1.26.4	Acting on ester bonds; Acting on peptide bonds (peptidases); Acting on ester bonds; Ribonuclease H	-	-	-	-	-	-	-	-	-	-	-	-	-	-	-	-	-	-	-	-	-	-	-	-
Fsp-Ps 5.3_LOD1.5Interval	TRINITY_DN4180_c0_g1_i10	not available	len=5494 path=[4:0-331 15:332-355 16:356-584 19:585-595 20:596-628 22:629-1765 23:1766-2549 24:2550-2996 26:2997-3045 27:3046-3992 28:3993-3993 29:3994-5209 31:5210-5493]	0	866	782.145	5101	3676	1426	2521761	2523185	0.004867862	1034	72.40896359	1034	72.40896359	5	0.350140056	Plus	Minus	5494	putative nucleotidyltransferase, Ribonuclease H	F:nucleic acid binding; F:aspartic-type endopeptidase activity; F:RNA-DNA hybrid ribonuclease activity; P:proteolysis; F:zinc ion binding; P:DNA integration; F:nucleotidyltransferase activity; P:RNA phosphodiester bond hydrolysis, endonucleolytic	EC:3.1.30; EC:3.4.23; EC:3.1.26; EC:3.1.26.4	Acting on ester bonds; Acting on peptide bonds (peptidases); Acting on ester bonds; Ribonuclease H	-	-	-	-	-	-	-	-	-	-	-	-	-	-	-	-	-	-	-	-	-	-	-	-
Fsp-Ps 5.3_LOD1.5Interval	TRINITY_DN4180_c0_g1_i10	not available	len=5494 path=[4:0-331 15:332-355 16:356-584 19:585-595 20:596-628 22:629-1765 23:1766-2549 24:2550-2996 26:2997-3045 27:3046-3992 28:3993-3993 29:3994-5209 31:5210-5493]	0	862	778.538	876	170	707	28177780	28178462	0.002410002	611	84.50899032	611	84.50899032	56	7.745504841	Plus	Minus	5494	putative nucleotidyltransferase, Ribonuclease H	F:nucleic acid binding; F:aspartic-type endopeptidase activity; F:RNA-DNA hybrid ribonuclease activity; P:proteolysis; F:zinc ion binding; P:DNA integration; F:nucleotidyltransferase activity; P:RNA phosphodiester bond hydrolysis, endonucleolytic	EC:3.1.30; EC:3.4.23; EC:3.1.26; EC:3.1.26.4	Acting on ester bonds; Acting on peptide bonds (peptidases); Acting on ester bonds; Ribonuclease H	-	-	-	-	-	-	-	-	-	-	-	-	-	-	-	-	-	-	-	-	-	-	-	-
Fsp-Ps 5.3_LOD1.5Interval	TRINITY_DN4180_c0_g1_i10	not available	len=5494 path=[4:0-331 15:332-355 16:356-584 19:585-595 20:596-628 22:629-1765 23:1766-2549 24:2550-2996 26:2997-3045 27:3046-3992 28:3993-3993 29:3994-5209 31:5210-5493]	0	820	740.668	3413	5000	1588	14236535	14238111	0.005428487	1220	73.93939394	1220	73.93939394	135	8.181818182	Plus	Plus	5494	putative nucleotidyltransferase, Ribonuclease H	F:nucleic acid binding; F:aspartic-type endopeptidase activity; F:RNA-DNA hybrid ribonuclease activity; P:proteolysis; F:zinc ion binding; P:DNA integration; F:nucleotidyltransferase activity; P:RNA phosphodiester bond hydrolysis, endonucleolytic	EC:3.1.30; EC:3.4.23; EC:3.1.26; EC:3.1.26.4	Acting on ester bonds; Acting on peptide bonds (peptidases); Acting on ester bonds; Ribonuclease H	-	-	-	-	-	-	-	-	-	-	-	-	-	-	-	-	-	-	-	-	-	-	-	-
Fsp-Ps 5.3_LOD1.5Interval	TRINITY_DN4180_c0_g1_i10	not available	len=5494 path=[4:0-331 15:332-355 16:356-584 19:585-595 20:596-628 22:629-1765 23:1766-2549 24:2550-2996 26:2997-3045 27:3046-3992 28:3993-3993 29:3994-5209 31:5210-5493]	0	784	708.207	3084	852	2233	9400609	9402788	0.007626545	1517	67.36234458	1517	67.36234458	91	4.040852575	Plus	Minus	5494	putative nucleotidyltransferase, Ribonuclease H	F:nucleic acid binding; F:aspartic-type endopeptidase activity; F:RNA-DNA hybrid ribonuclease activity; P:proteolysis; F:zinc ion binding; P:DNA integration; F:nucleotidyltransferase activity; P:RNA phosphodiester bond hydrolysis, endonucleolytic	EC:3.1.30; EC:3.4.23; EC:3.1.26; EC:3.1.26.4	Acting on ester bonds; Acting on peptide bonds (peptidases); Acting on ester bonds; Ribonuclease H	-	-	-	-	-	-	-	-	-	-	-	-	-	-	-	-	-	-	-	-	-	-	-	-
Fsp-Ps 5.3_LOD1.5Interval	TRINITY_DN4180_c0_g1_i10	not available	len=5494 path=[4:0-331 15:332-355 16:356-584 19:585-595 20:596-628 22:629-1765 23:1766-2549 24:2550-2996 26:2997-3045 27:3046-3992 28:3993-3993 29:3994-5209 31:5210-5493]	0	782	706.404	2457	117	2341	25858738	25861001	0.007995737	1651	68.59160781	1651	68.59160781	209	8.683007894	Plus	Minus	5494	putative nucleotidyltransferase, Ribonuclease H	F:nucleic acid binding; F:aspartic-type endopeptidase activity; F:RNA-DNA hybrid ribonuclease activity; P:proteolysis; F:zinc ion binding; P:DNA integration; F:nucleotidyltransferase activity; P:RNA phosphodiester bond hydrolysis, endonucleolytic	EC:3.1.30; EC:3.4.23; EC:3.1.26; EC:3.1.26.4	Acting on ester bonds; Acting on peptide bonds (peptidases); Acting on ester bonds; Ribonuclease H	-	-	-	-	-	-	-	-	-	-	-	-	-	-	-	-	-	-	-	-	-	-	-	-
Fsp-Ps 5.3_LOD1.5Interval	TRINITY_DN4180_c0_g1_i10	not available	len=5494 path=[4:0-331 15:332-355 16:356-584 19:585-595 20:596-628 22:629-1765 23:1766-2549 24:2550-2996 26:2997-3045 27:3046-3992 28:3993-3993 29:3994-5209 31:5210-5493]	0	776	700.993	124	721	598	28214497	28215095	0.002044229	535	86.70988655	535	86.70988655	37	5.996758509	Plus	Plus	5494	putative nucleotidyltransferase, Ribonuclease H	F:nucleic acid binding; F:aspartic-type endopeptidase activity; F:RNA-DNA hybrid ribonuclease activity; P:proteolysis; F:zinc ion binding; P:DNA integration; F:nucleotidyltransferase activity; P:RNA phosphodiester bond hydrolysis, endonucleolytic	EC:3.1.30; EC:3.4.23; EC:3.1.26; EC:3.1.26.4	Acting on ester bonds; Acting on peptide bonds (peptidases); Acting on ester bonds; Ribonuclease H	-	-	-	-	-	-	-	-	-	-	-	-	-	-	-	-	-	-	-	-	-	-	-	-
Fsp-Ps 5.3_LOD1.5Interval	TRINITY_DN4180_c0_g1_i10	not available	len=5494 path=[4:0-331 15:332-355 16:356-584 19:585-595 20:596-628 22:629-1765 23:1766-2549 24:2550-2996 26:2997-3045 27:3046-3992 28:3993-3993 29:3994-5209 31:5210-5493]	0	740	668.533	3380	4428	1049	12789876	12790949	0.003585946	819	75.69316081	819	75.69316081	41	3.789279113	Plus	Plus	5494	putative nucleotidyltransferase, Ribonuclease H	F:nucleic acid binding; F:aspartic-type endopeptidase activity; F:RNA-DNA hybrid ribonuclease activity; P:proteolysis; F:zinc ion binding; P:DNA integration; F:nucleotidyltransferase activity; P:RNA phosphodiester bond hydrolysis, endonucleolytic	EC:3.1.30; EC:3.4.23; EC:3.1.26; EC:3.1.26.4	Acting on ester bonds; Acting on peptide bonds (peptidases); Acting on ester bonds; Ribonuclease H	-	-	-	-	-	-	-	-	-	-	-	-	-	-	-	-	-	-	-	-	-	-	-	-
Fsp-Ps 5.3_LOD1.5Interval	TRINITY_DN4180_c0_g1_i10	not available	len=5494 path=[4:0-331 15:332-355 16:356-584 19:585-595 20:596-628 22:629-1765 23:1766-2549 24:2550-2996 26:2997-3045 27:3046-3992 28:3993-3993 29:3994-5209 31:5210-5493]	5.1086E-179	714	645.089	2802	2040	763	13812357	13813119	0.002601435	604	78.95424837	604	78.95424837	4	0.522875817	Plus	Minus	5494	putative nucleotidyltransferase, Ribonuclease H	F:nucleic acid binding; F:aspartic-type endopeptidase activity; F:RNA-DNA hybrid ribonuclease activity; P:proteolysis; F:zinc ion binding; P:DNA integration; F:nucleotidyltransferase activity; P:RNA phosphodiester bond hydrolysis, endonucleolytic	EC:3.1.30; EC:3.4.23; EC:3.1.26; EC:3.1.26.4	Acting on ester bonds; Acting on peptide bonds (peptidases); Acting on ester bonds; Ribonuclease H	-	-	-	-	-	-	-	-	-	-	-	-	-	-	-	-	-	-	-	-	-	-	-	-
Fsp-Ps 5.3_LOD1.5Interval	TRINITY_DN4180_c0_g1_i10	not available	len=5494 path=[4:0-331 15:332-355 16:356-584 19:585-595 20:596-628 22:629-1765 23:1766-2549 24:2550-2996 26:2997-3045 27:3046-3992 28:3993-3993 29:3994-5209 31:5210-5493]	2.6463E-176	704	636.072	5001	3614	1388	14165193	14166566	0.004737961	975	70.19438445	975	70.19438445	16	1.151907847	Plus	Minus	5494	putative nucleotidyltransferase, Ribonuclease H	F:nucleic acid binding; F:aspartic-type endopeptidase activity; F:RNA-DNA hybrid ribonuclease activity; P:proteolysis; F:zinc ion binding; P:DNA integration; F:nucleotidyltransferase activity; P:RNA phosphodiester bond hydrolysis, endonucleolytic	EC:3.1.30; EC:3.4.23; EC:3.1.26; EC:3.1.26.4	Acting on ester bonds; Acting on peptide bonds (peptidases); Acting on ester bonds; Ribonuclease H	-	-	-	-	-	-	-	-	-	-	-	-	-	-	-	-	-	-	-	-	-	-	-	-
Fsp-Ps 5.3_LOD1.5Interval	TRINITY_DN4180_c0_g1_i10	not available	len=5494 path=[4:0-331 15:332-355 16:356-584 19:585-595 20:596-628 22:629-1765 23:1766-2549 24:2550-2996 26:2997-3045 27:3046-3992 28:3993-3993 29:3994-5209 31:5210-5493]	9.2366E-176	702	634.269	5093	4014	1080	4940104	4941184	0.003685081	792	73.19778189	792	73.19778189	3	0.277264325	Plus	Minus	5494	putative nucleotidyltransferase, Ribonuclease H	F:nucleic acid binding; F:aspartic-type endopeptidase activity; F:RNA-DNA hybrid ribonuclease activity; P:proteolysis; F:zinc ion binding; P:DNA integration; F:nucleotidyltransferase activity; P:RNA phosphodiester bond hydrolysis, endonucleolytic	EC:3.1.30; EC:3.4.23; EC:3.1.26; EC:3.1.26.4	Acting on ester bonds; Acting on peptide bonds (peptidases); Acting on ester bonds; Ribonuclease H	-	-	-	-	-	-	-	-	-	-	-	-	-	-	-	-	-	-	-	-	-	-	-	-
Fsp-Ps 5.3_LOD1.5Interval	TRINITY_DN4180_c0_g1_i10	not available	len=5494 path=[4:0-331 15:332-355 16:356-584 19:585-595 20:596-628 22:629-1765 23:1766-2549 24:2550-2996 26:2997-3045 27:3046-3992 28:3993-3993 29:3994-5209 31:5210-5493]	1.67E-172	690	623.449	78	611	534	1997361	1997913	0.001825448	488	87.61220826	488	87.61220826	27	4.847396768	Plus	Plus	5494	putative nucleotidyltransferase, Ribonuclease H	F:nucleic acid binding; F:aspartic-type endopeptidase activity; F:RNA-DNA hybrid ribonuclease activity; P:proteolysis; F:zinc ion binding; P:DNA integration; F:nucleotidyltransferase activity; P:RNA phosphodiester bond hydrolysis, endonucleolytic	EC:3.1.30; EC:3.4.23; EC:3.1.26; EC:3.1.26.4	Acting on ester bonds; Acting on peptide bonds (peptidases); Acting on ester bonds; Ribonuclease H	-	-	-	-	-	-	-	-	-	-	-	-	-	-	-	-	-	-	-	-	-	-	-	-
Fsp-Ps 5.3_LOD1.5Interval	TRINITY_DN4180_c0_g1_i10	not available	len=5494 path=[4:0-331 15:332-355 16:356-584 19:585-595 20:596-628 22:629-1765 23:1766-2549 24:2550-2996 26:2997-3045 27:3046-3992 28:3993-3993 29:3994-5209 31:5210-5493]	2.0345E-171	686	619.842	2985	3630	646	11000106	11000751	0.002208314	525	81.26934985	525	81.26934985	0	0	Plus	Plus	5494	putative nucleotidyltransferase, Ribonuclease H	F:nucleic acid binding; F:aspartic-type endopeptidase activity; F:RNA-DNA hybrid ribonuclease activity; P:proteolysis; F:zinc ion binding; P:DNA integration; F:nucleotidyltransferase activity; P:RNA phosphodiester bond hydrolysis, endonucleolytic	EC:3.1.30; EC:3.4.23; EC:3.1.26; EC:3.1.26.4	Acting on ester bonds; Acting on peptide bonds (peptidases); Acting on ester bonds; Ribonuclease H	-	-	-	-	-	-	-	-	-	-	-	-	-	-	-	-	-	-	-	-	-	-	-	-
Fsp-Ps 5.3_LOD1.5Interval	TRINITY_DN4180_c0_g1_i10	not available	len=5494 path=[4:0-331 15:332-355 16:356-584 19:585-595 20:596-628 22:629-1765 23:1766-2549 24:2550-2996 26:2997-3045 27:3046-3992 28:3993-3993 29:3994-5209 31:5210-5493]	2.0345E-171	686	619.842	4036	5108	1073	14995736	14996808	0.003667989	781	72.78657968	781	72.78657968	0	0	Plus	Plus	5494	putative nucleotidyltransferase, Ribonuclease H	F:nucleic acid binding; F:aspartic-type endopeptidase activity; F:RNA-DNA hybrid ribonuclease activity; P:proteolysis; F:zinc ion binding; P:DNA integration; F:nucleotidyltransferase activity; P:RNA phosphodiester bond hydrolysis, endonucleolytic	EC:3.1.30; EC:3.4.23; EC:3.1.26; EC:3.1.26.4	Acting on ester bonds; Acting on peptide bonds (peptidases); Acting on ester bonds; Ribonuclease H	-	-	-	-	-	-	-	-	-	-	-	-	-	-	-	-	-	-	-	-	-	-	-	-
Fsp-Ps 5.3_LOD1.5Interval	TRINITY_DN4180_c0_g1_i10	not available	len=5494 path=[4:0-331 15:332-355 16:356-584 19:585-595 20:596-628 22:629-1765 23:1766-2549 24:2550-2996 26:2997-3045 27:3046-3992 28:3993-3993 29:3994-5209 31:5210-5493]	1.2839E-167	672	607.218	5108	4202	907	16941838	16942746	0.00309369	686	75.30186608	686	75.30186608	6	0.658616905	Plus	Minus	5494	putative nucleotidyltransferase, Ribonuclease H	F:nucleic acid binding; F:aspartic-type endopeptidase activity; F:RNA-DNA hybrid ribonuclease activity; P:proteolysis; F:zinc ion binding; P:DNA integration; F:nucleotidyltransferase activity; P:RNA phosphodiester bond hydrolysis, endonucleolytic	EC:3.1.30; EC:3.4.23; EC:3.1.26; EC:3.1.26.4	Acting on ester bonds; Acting on peptide bonds (peptidases); Acting on ester bonds; Ribonuclease H	-	-	-	-	-	-	-	-	-	-	-	-	-	-	-	-	-	-	-	-	-	-	-	-
Fsp-Ps 5.3_LOD1.5Interval	TRINITY_DN4180_c0_g1_i10	not available	len=5494 path=[4:0-331 15:332-355 16:356-584 19:585-595 20:596-628 22:629-1765 23:1766-2549 24:2550-2996 26:2997-3045 27:3046-3992 28:3993-3993 29:3994-5209 31:5210-5493]	6.6567E-146	592	535.083	1974	2967	994	14991838	14992815	0.003397932	726	72.6	726	72.6	28	2.8	Plus	Plus	5494	putative nucleotidyltransferase, Ribonuclease H	F:nucleic acid binding; F:aspartic-type endopeptidase activity; F:RNA-DNA hybrid ribonuclease activity; P:proteolysis; F:zinc ion binding; P:DNA integration; F:nucleotidyltransferase activity; P:RNA phosphodiester bond hydrolysis, endonucleolytic	EC:3.1.30; EC:3.4.23; EC:3.1.26; EC:3.1.26.4	Acting on ester bonds; Acting on peptide bonds (peptidases); Acting on ester bonds; Ribonuclease H	-	-	-	-	-	-	-	-	-	-	-	-	-	-	-	-	-	-	-	-	-	-	-	-
Fsp-Ps 5.3_LOD1.5Interval	TRINITY_DN4180_c0_g1_i10	not available	len=5494 path=[4:0-331 15:332-355 16:356-584 19:585-595 20:596-628 22:629-1765 23:1766-2549 24:2550-2996 26:2997-3045 27:3046-3992 28:3993-3993 29:3994-5209 31:5210-5493]	2.3234E-145	590	533.28	611	125	487	27408244	27408733	0.001657945	429	85.28827038	429	85.28827038	29	5.765407555	Plus	Minus	5494	putative nucleotidyltransferase, Ribonuclease H	F:nucleic acid binding; F:aspartic-type endopeptidase activity; F:RNA-DNA hybrid ribonuclease activity; P:proteolysis; F:zinc ion binding; P:DNA integration; F:nucleotidyltransferase activity; P:RNA phosphodiester bond hydrolysis, endonucleolytic	EC:3.1.30; EC:3.4.23; EC:3.1.26; EC:3.1.26.4	Acting on ester bonds; Acting on peptide bonds (peptidases); Acting on ester bonds; Ribonuclease H	-	-	-	-	-	-	-	-	-	-	-	-	-	-	-	-	-	-	-	-	-	-	-	-
Fsp-Ps 5.3_LOD1.5Interval	TRINITY_DN4180_c0_g1_i10	not available	len=5494 path=[4:0-331 15:332-355 16:356-584 19:585-595 20:596-628 22:629-1765 23:1766-2549 24:2550-2996 26:2997-3045 27:3046-3992 28:3993-3993 29:3994-5209 31:5210-5493]	9.8794E-144	584	527.87	3064	2229	836	26233610	26234444	0.002850981	624	74.37425507	624	74.37425507	7	0.834326579	Plus	Minus	5494	putative nucleotidyltransferase, Ribonuclease H	F:nucleic acid binding; F:aspartic-type endopeptidase activity; F:RNA-DNA hybrid ribonuclease activity; P:proteolysis; F:zinc ion binding; P:DNA integration; F:nucleotidyltransferase activity; P:RNA phosphodiester bond hydrolysis, endonucleolytic	EC:3.1.30; EC:3.4.23; EC:3.1.26; EC:3.1.26.4	Acting on ester bonds; Acting on peptide bonds (peptidases); Acting on ester bonds; Ribonuclease H	-	-	-	-	-	-	-	-	-	-	-	-	-	-	-	-	-	-	-	-	-	-	-	-
Fsp-Ps 5.3_LOD1.5Interval	TRINITY_DN4180_c0_g1_i10	not available	len=5494 path=[4:0-331 15:332-355 16:356-584 19:585-595 20:596-628 22:629-1765 23:1766-2549 24:2550-2996 26:2997-3045 27:3046-3992 28:3993-3993 29:3994-5209 31:5210-5493]	3.4482E-143	582	526.067	854	2358	1505	12952163	12953646	0.005144756	1051	68.78272251	1051	68.78272251	67	4.384816754	Plus	Plus	5494	putative nucleotidyltransferase, Ribonuclease H	F:nucleic acid binding; F:aspartic-type endopeptidase activity; F:RNA-DNA hybrid ribonuclease activity; P:proteolysis; F:zinc ion binding; P:DNA integration; F:nucleotidyltransferase activity; P:RNA phosphodiester bond hydrolysis, endonucleolytic	EC:3.1.30; EC:3.4.23; EC:3.1.26; EC:3.1.26.4	Acting on ester bonds; Acting on peptide bonds (peptidases); Acting on ester bonds; Ribonuclease H	-	-	-	-	-	-	-	-	-	-	-	-	-	-	-	-	-	-	-	-	-	-	-	-
Fsp-Ps 5.3_LOD1.5Interval	TRINITY_DN4180_c0_g1_i10	not available	len=5494 path=[4:0-331 15:332-355 16:356-584 19:585-595 20:596-628 22:629-1765 23:1766-2549 24:2550-2996 26:2997-3045 27:3046-3992 28:3993-3993 29:3994-5209 31:5210-5493]	4.2008E-142	578	522.46	3518	4206	689	11000755	11001443	0.002355307	529	76.77793904	529	76.77793904	0	0	Plus	Plus	5494	putative nucleotidyltransferase, Ribonuclease H	F:nucleic acid binding; F:aspartic-type endopeptidase activity; F:RNA-DNA hybrid ribonuclease activity; P:proteolysis; F:zinc ion binding; P:DNA integration; F:nucleotidyltransferase activity; P:RNA phosphodiester bond hydrolysis, endonucleolytic	EC:3.1.30; EC:3.4.23; EC:3.1.26; EC:3.1.26.4	Acting on ester bonds; Acting on peptide bonds (peptidases); Acting on ester bonds; Ribonuclease H	-	-	-	-	-	-	-	-	-	-	-	-	-	-	-	-	-	-	-	-	-	-	-	-
Fsp-Ps 5.3_LOD1.5Interval	TRINITY_DN4180_c0_g1_i10	not available	len=5494 path=[4:0-331 15:332-355 16:356-584 19:585-595 20:596-628 22:629-1765 23:1766-2549 24:2550-2996 26:2997-3045 27:3046-3992 28:3993-3993 29:3994-5209 31:5210-5493]	7.5952E-139	566	511.64	4124	5061	938	14530889	14531826	0.003206499	676	72.06823028	676	72.06823028	0	0	Plus	Plus	5494	putative nucleotidyltransferase, Ribonuclease H	F:nucleic acid binding; F:aspartic-type endopeptidase activity; F:RNA-DNA hybrid ribonuclease activity; P:proteolysis; F:zinc ion binding; P:DNA integration; F:nucleotidyltransferase activity; P:RNA phosphodiester bond hydrolysis, endonucleolytic	EC:3.1.30; EC:3.4.23; EC:3.1.26; EC:3.1.26.4	Acting on ester bonds; Acting on peptide bonds (peptidases); Acting on ester bonds; Ribonuclease H	-	-	-	-	-	-	-	-	-	-	-	-	-	-	-	-	-	-	-	-	-	-	-	-
Fsp-Ps 5.3_LOD1.5Interval	TRINITY_DN4180_c0_g1_i10	not available	len=5494 path=[4:0-331 15:332-355 16:356-584 19:585-595 20:596-628 22:629-1765 23:1766-2549 24:2550-2996 26:2997-3045 27:3046-3992 28:3993-3993 29:3994-5209 31:5210-5493]	7.5952E-139	566	511.64	4358	5093	736	12790953	12791654	0.002515974	549	74.5923913	549	74.5923913	34	4.619565217	Plus	Plus	5494	putative nucleotidyltransferase, Ribonuclease H	F:nucleic acid binding; F:aspartic-type endopeptidase activity; F:RNA-DNA hybrid ribonuclease activity; P:proteolysis; F:zinc ion binding; P:DNA integration; F:nucleotidyltransferase activity; P:RNA phosphodiester bond hydrolysis, endonucleolytic	EC:3.1.30; EC:3.4.23; EC:3.1.26; EC:3.1.26.4	Acting on ester bonds; Acting on peptide bonds (peptidases); Acting on ester bonds; Ribonuclease H	-	-	-	-	-	-	-	-	-	-	-	-	-	-	-	-	-	-	-	-	-	-	-	-
Fsp-Ps 5.3_LOD1.5Interval	TRINITY_DN4180_c0_g1_i10	not available	len=5494 path=[4:0-331 15:332-355 16:356-584 19:585-595 20:596-628 22:629-1765 23:1766-2549 24:2550-2996 26:2997-3045 27:3046-3992 28:3993-3993 29:3994-5209 31:5210-5493]	2.651E-138	564	509.836	2988	3881	894	14994848	14995740	0.003056088	657	73.16258352	657	73.16258352	9	1.002227171	Plus	Plus	5494	putative nucleotidyltransferase, Ribonuclease H	F:nucleic acid binding; F:aspartic-type endopeptidase activity; F:RNA-DNA hybrid ribonuclease activity; P:proteolysis; F:zinc ion binding; P:DNA integration; F:nucleotidyltransferase activity; P:RNA phosphodiester bond hydrolysis, endonucleolytic	EC:3.1.30; EC:3.4.23; EC:3.1.26; EC:3.1.26.4	Acting on ester bonds; Acting on peptide bonds (peptidases); Acting on ester bonds; Ribonuclease H	-	-	-	-	-	-	-	-	-	-	-	-	-	-	-	-	-	-	-	-	-	-	-	-
Fsp-Ps 5.3_LOD1.5Interval	TRINITY_DN4180_c0_g1_i10	not available	len=5494 path=[4:0-331 15:332-355 16:356-584 19:585-595 20:596-628 22:629-1765 23:1766-2549 24:2550-2996 26:2997-3045 27:3046-3992 28:3993-3993 29:3994-5209 31:5210-5493]	1.1272E-136	558	504.426	2835	1629	1207	4513236	4514427	0.004119223	846	69.74443528	846	69.74443528	27	2.225886232	Plus	Minus	5494	putative nucleotidyltransferase, Ribonuclease H	F:nucleic acid binding; F:aspartic-type endopeptidase activity; F:RNA-DNA hybrid ribonuclease activity; P:proteolysis; F:zinc ion binding; P:DNA integration; F:nucleotidyltransferase activity; P:RNA phosphodiester bond hydrolysis, endonucleolytic	EC:3.1.30; EC:3.4.23; EC:3.1.26; EC:3.1.26.4	Acting on ester bonds; Acting on peptide bonds (peptidases); Acting on ester bonds; Ribonuclease H	-	-	-	-	-	-	-	-	-	-	-	-	-	-	-	-	-	-	-	-	-	-	-	-
Fsp-Ps 5.3_LOD1.5Interval	TRINITY_DN4180_c0_g1_i10	not available	len=5494 path=[4:0-331 15:332-355 16:356-584 19:585-595 20:596-628 22:629-1765 23:1766-2549 24:2550-2996 26:2997-3045 27:3046-3992 28:3993-3993 29:3994-5209 31:5210-5493]	3.9344E-136	556	502.623	611	111	501	10400711	10401213	0.001705803	431	83.04431599	431	83.04431599	34	6.55105973	Plus	Minus	5494	putative nucleotidyltransferase, Ribonuclease H	F:nucleic acid binding; F:aspartic-type endopeptidase activity; F:RNA-DNA hybrid ribonuclease activity; P:proteolysis; F:zinc ion binding; P:DNA integration; F:nucleotidyltransferase activity; P:RNA phosphodiester bond hydrolysis, endonucleolytic	EC:3.1.30; EC:3.4.23; EC:3.1.26; EC:3.1.26.4	Acting on ester bonds; Acting on peptide bonds (peptidases); Acting on ester bonds; Ribonuclease H	-	-	-	-	-	-	-	-	-	-	-	-	-	-	-	-	-	-	-	-	-	-	-	-
Fsp-Ps 5.3_LOD1.5Interval	TRINITY_DN4180_c0_g1_i10	not available	len=5494 path=[4:0-331 15:332-355 16:356-584 19:585-595 20:596-628 22:629-1765 23:1766-2549 24:2550-2996 26:2997-3045 27:3046-3992 28:3993-3993 29:3994-5209 31:5210-5493]	5.8392E-134	548	495.409	613	171	443	2589842	2590286	0.001507533	391	85.18518519	391	85.18518519	30	6.535947712	Plus	Minus	5494	putative nucleotidyltransferase, Ribonuclease H	F:nucleic acid binding; F:aspartic-type endopeptidase activity; F:RNA-DNA hybrid ribonuclease activity; P:proteolysis; F:zinc ion binding; P:DNA integration; F:nucleotidyltransferase activity; P:RNA phosphodiester bond hydrolysis, endonucleolytic	EC:3.1.30; EC:3.4.23; EC:3.1.26; EC:3.1.26.4	Acting on ester bonds; Acting on peptide bonds (peptidases); Acting on ester bonds; Ribonuclease H	-	-	-	-	-	-	-	-	-	-	-	-	-	-	-	-	-	-	-	-	-	-	-	-
Fsp-Ps 5.3_LOD1.5Interval	TRINITY_DN4180_c0_g1_i10	not available	len=5494 path=[4:0-331 15:332-355 16:356-584 19:585-595 20:596-628 22:629-1765 23:1766-2549 24:2550-2996 26:2997-3045 27:3046-3992 28:3993-3993 29:3994-5209 31:5210-5493]	5.8392E-134	548	495.409	184	611	428	7551482	7551913	0.001463093	380	86.16780045	380	86.16780045	22	4.988662132	Plus	Plus	5494	putative nucleotidyltransferase, Ribonuclease H	F:nucleic acid binding; F:aspartic-type endopeptidase activity; F:RNA-DNA hybrid ribonuclease activity; P:proteolysis; F:zinc ion binding; P:DNA integration; F:nucleotidyltransferase activity; P:RNA phosphodiester bond hydrolysis, endonucleolytic	EC:3.1.30; EC:3.4.23; EC:3.1.26; EC:3.1.26.4	Acting on ester bonds; Acting on peptide bonds (peptidases); Acting on ester bonds; Ribonuclease H	-	-	-	-	-	-	-	-	-	-	-	-	-	-	-	-	-	-	-	-	-	-	-	-
Fsp-Ps 5.3_LOD1.5Interval	TRINITY_DN4180_c0_g1_i10	not available	len=5494 path=[4:0-331 15:332-355 16:356-584 19:585-595 20:596-628 22:629-1765 23:1766-2549 24:2550-2996 26:2997-3045 27:3046-3992 28:3993-3993 29:3994-5209 31:5210-5493]	7.1136E-133	544	491.803	854	2358	1505	12941230	12942716	0.005144756	1045	68.34532374	1045	68.34532374	66	4.316546763	Plus	Plus	5494	putative nucleotidyltransferase, Ribonuclease H	F:nucleic acid binding; F:aspartic-type endopeptidase activity; F:RNA-DNA hybrid ribonuclease activity; P:proteolysis; F:zinc ion binding; P:DNA integration; F:nucleotidyltransferase activity; P:RNA phosphodiester bond hydrolysis, endonucleolytic	EC:3.1.30; EC:3.4.23; EC:3.1.26; EC:3.1.26.4	Acting on ester bonds; Acting on peptide bonds (peptidases); Acting on ester bonds; Ribonuclease H	-	-	-	-	-	-	-	-	-	-	-	-	-	-	-	-	-	-	-	-	-	-	-	-
Fsp-Ps 5.3_LOD1.5Interval	TRINITY_DN4180_c0_g1_i10	not available	len=5494 path=[4:0-331 15:332-355 16:356-584 19:585-595 20:596-628 22:629-1765 23:1766-2549 24:2550-2996 26:2997-3045 27:3046-3992 28:3993-3993 29:3994-5209 31:5210-5493]	1.0558E-130	536	484.589	124	614	491	28196226	28196719	0.001678455	420	82.51473477	420	82.51473477	33	6.483300589	Plus	Plus	5494	putative nucleotidyltransferase, Ribonuclease H	F:nucleic acid binding; F:aspartic-type endopeptidase activity; F:RNA-DNA hybrid ribonuclease activity; P:proteolysis; F:zinc ion binding; P:DNA integration; F:nucleotidyltransferase activity; P:RNA phosphodiester bond hydrolysis, endonucleolytic	EC:3.1.30; EC:3.4.23; EC:3.1.26; EC:3.1.26.4	Acting on ester bonds; Acting on peptide bonds (peptidases); Acting on ester bonds; Ribonuclease H	-	-	-	-	-	-	-	-	-	-	-	-	-	-	-	-	-	-	-	-	-	-	-	-
Fsp-Ps 5.3_LOD1.5Interval	TRINITY_DN4180_c0_g1_i10	not available	len=5494 path=[4:0-331 15:332-355 16:356-584 19:585-595 20:596-628 22:629-1765 23:1766-2549 24:2550-2996 26:2997-3045 27:3046-3992 28:3993-3993 29:3994-5209 31:5210-5493]	4.4892E-129	530	479.179	4362	5108	747	3994687	3995431	0.002553576	558	74.59893048	558	74.59893048	4	0.534759358	Plus	Plus	5494	putative nucleotidyltransferase, Ribonuclease H	F:nucleic acid binding; F:aspartic-type endopeptidase activity; F:RNA-DNA hybrid ribonuclease activity; P:proteolysis; F:zinc ion binding; P:DNA integration; F:nucleotidyltransferase activity; P:RNA phosphodiester bond hydrolysis, endonucleolytic	EC:3.1.30; EC:3.4.23; EC:3.1.26; EC:3.1.26.4	Acting on ester bonds; Acting on peptide bonds (peptidases); Acting on ester bonds; Ribonuclease H	-	-	-	-	-	-	-	-	-	-	-	-	-	-	-	-	-	-	-	-	-	-	-	-
Fsp-Ps 5.3_LOD1.5Interval	TRINITY_DN4180_c0_g1_i10	not available	len=5494 path=[4:0-331 15:332-355 16:356-584 19:585-595 20:596-628 22:629-1765 23:1766-2549 24:2550-2996 26:2997-3045 27:3046-3992 28:3993-3993 29:3994-5209 31:5210-5493]	1.9089E-127	524	473.769	611	117	495	25854845	25855319	0.001685292	416	82.21343874	416	82.21343874	42	8.300395257	Plus	Minus	5494	putative nucleotidyltransferase, Ribonuclease H	F:nucleic acid binding; F:aspartic-type endopeptidase activity; F:RNA-DNA hybrid ribonuclease activity; P:proteolysis; F:zinc ion binding; P:DNA integration; F:nucleotidyltransferase activity; P:RNA phosphodiester bond hydrolysis, endonucleolytic	EC:3.1.30; EC:3.4.23; EC:3.1.26; EC:3.1.26.4	Acting on ester bonds; Acting on peptide bonds (peptidases); Acting on ester bonds; Ribonuclease H	-	-	-	-	-	-	-	-	-	-	-	-	-	-	-	-	-	-	-	-	-	-	-	-
Fsp-Ps 5.3_LOD1.5Interval	TRINITY_DN4180_c0_g1_i10	not available	len=5494 path=[4:0-331 15:332-355 16:356-584 19:585-595 20:596-628 22:629-1765 23:1766-2549 24:2550-2996 26:2997-3045 27:3046-3992 28:3993-3993 29:3994-5209 31:5210-5493]	8.1166E-126	518	468.359	5494	5211	284	12555719	12556000	0.000964001	278	97.54385965	278	97.54385965	4	1.403508772	Plus	Minus	5494	putative nucleotidyltransferase, Ribonuclease H	F:nucleic acid binding; F:aspartic-type endopeptidase activity; F:RNA-DNA hybrid ribonuclease activity; P:proteolysis; F:zinc ion binding; P:DNA integration; F:nucleotidyltransferase activity; P:RNA phosphodiester bond hydrolysis, endonucleolytic	EC:3.1.30; EC:3.4.23; EC:3.1.26; EC:3.1.26.4	Acting on ester bonds; Acting on peptide bonds (peptidases); Acting on ester bonds; Ribonuclease H	-	-	-	-	-	-	-	-	-	-	-	-	-	-	-	-	-	-	-	-	-	-	-	-
Fsp-Ps 5.3_LOD1.5Interval	TRINITY_DN4180_c0_g1_i10	not available	len=5494 path=[4:0-331 15:332-355 16:356-584 19:585-595 20:596-628 22:629-1765 23:1766-2549 24:2550-2996 26:2997-3045 27:3046-3992 28:3993-3993 29:3994-5209 31:5210-5493]	3.4513E-124	512	462.949	611	124	488	8882403	8882892	0.001661363	416	82.37623762	416	82.37623762	32	6.336633663	Plus	Minus	5494	putative nucleotidyltransferase, Ribonuclease H	F:nucleic acid binding; F:aspartic-type endopeptidase activity; F:RNA-DNA hybrid ribonuclease activity; P:proteolysis; F:zinc ion binding; P:DNA integration; F:nucleotidyltransferase activity; P:RNA phosphodiester bond hydrolysis, endonucleolytic	EC:3.1.30; EC:3.4.23; EC:3.1.26; EC:3.1.26.4	Acting on ester bonds; Acting on peptide bonds (peptidases); Acting on ester bonds; Ribonuclease H	-	-	-	-	-	-	-	-	-	-	-	-	-	-	-	-	-	-	-	-	-	-	-	-
Fsp-Ps 5.3_LOD1.5Interval	TRINITY_DN4180_c0_g1_i10	not available	len=5494 path=[4:0-331 15:332-355 16:356-584 19:585-595 20:596-628 22:629-1765 23:1766-2549 24:2550-2996 26:2997-3045 27:3046-3992 28:3993-3993 29:3994-5209 31:5210-5493]	1.7878E-121	502	453.932	4011	2952	1060	13635356	13636422	0.003616712	747	69.81308411	747	69.81308411	13	1.214953271	Plus	Minus	5494	putative nucleotidyltransferase, Ribonuclease H	F:nucleic acid binding; F:aspartic-type endopeptidase activity; F:RNA-DNA hybrid ribonuclease activity; P:proteolysis; F:zinc ion binding; P:DNA integration; F:nucleotidyltransferase activity; P:RNA phosphodiester bond hydrolysis, endonucleolytic	EC:3.1.30; EC:3.4.23; EC:3.1.26; EC:3.1.26.4	Acting on ester bonds; Acting on peptide bonds (peptidases); Acting on ester bonds; Ribonuclease H	-	-	-	-	-	-	-	-	-	-	-	-	-	-	-	-	-	-	-	-	-	-	-	-
Fsp-Ps 5.3_LOD1.5Interval	TRINITY_DN4180_c0_g1_i10	not available	len=5494 path=[4:0-331 15:332-355 16:356-584 19:585-595 20:596-628 22:629-1765 23:1766-2549 24:2550-2996 26:2997-3045 27:3046-3992 28:3993-3993 29:3994-5209 31:5210-5493]	2.6533E-119	494	446.718	118	612	495	5156807	5157299	0.001692129	418	80.69498069	418	80.69498069	48	9.266409266	Plus	Plus	5494	putative nucleotidyltransferase, Ribonuclease H	F:nucleic acid binding; F:aspartic-type endopeptidase activity; F:RNA-DNA hybrid ribonuclease activity; P:proteolysis; F:zinc ion binding; P:DNA integration; F:nucleotidyltransferase activity; P:RNA phosphodiester bond hydrolysis, endonucleolytic	EC:3.1.30; EC:3.4.23; EC:3.1.26; EC:3.1.26.4	Acting on ester bonds; Acting on peptide bonds (peptidases); Acting on ester bonds; Ribonuclease H	-	-	-	-	-	-	-	-	-	-	-	-	-	-	-	-	-	-	-	-	-	-	-	-
Fsp-Ps 5.3_LOD1.5Interval	TRINITY_DN4180_c0_g1_i10	not available	len=5494 path=[4:0-331 15:332-355 16:356-584 19:585-595 20:596-628 22:629-1765 23:1766-2549 24:2550-2996 26:2997-3045 27:3046-3992 28:3993-3993 29:3994-5209 31:5210-5493]	2.6533E-119	494	446.718	5493	5211	283	7468131	7468409	0.000960582	273	96.12676056	273	96.12676056	6	2.112676056	Plus	Minus	5494	putative nucleotidyltransferase, Ribonuclease H	F:nucleic acid binding; F:aspartic-type endopeptidase activity; F:RNA-DNA hybrid ribonuclease activity; P:proteolysis; F:zinc ion binding; P:DNA integration; F:nucleotidyltransferase activity; P:RNA phosphodiester bond hydrolysis, endonucleolytic	EC:3.1.30; EC:3.4.23; EC:3.1.26; EC:3.1.26.4	Acting on ester bonds; Acting on peptide bonds (peptidases); Acting on ester bonds; Ribonuclease H	-	-	-	-	-	-	-	-	-	-	-	-	-	-	-	-	-	-	-	-	-	-	-	-
Fsp-Ps 5.3_LOD1.5Interval	TRINITY_DN4180_c0_g1_i10	not available	len=5494 path=[4:0-331 15:332-355 16:356-584 19:585-595 20:596-628 22:629-1765 23:1766-2549 24:2550-2996 26:2997-3045 27:3046-3992 28:3993-3993 29:3994-5209 31:5210-5493]	9.2611E-119	492	444.915	124	614	491	16886021	16886514	0.001678455	413	81.2992126	413	81.2992126	31	6.102362205	Plus	Plus	5494	putative nucleotidyltransferase, Ribonuclease H	F:nucleic acid binding; F:aspartic-type endopeptidase activity; F:RNA-DNA hybrid ribonuclease activity; P:proteolysis; F:zinc ion binding; P:DNA integration; F:nucleotidyltransferase activity; P:RNA phosphodiester bond hydrolysis, endonucleolytic	EC:3.1.30; EC:3.4.23; EC:3.1.26; EC:3.1.26.4	Acting on ester bonds; Acting on peptide bonds (peptidases); Acting on ester bonds; Ribonuclease H	-	-	-	-	-	-	-	-	-	-	-	-	-	-	-	-	-	-	-	-	-	-	-	-
Fsp-Ps 5.3_LOD1.5Interval	TRINITY_DN4180_c0_g1_i10	not available	len=5494 path=[4:0-331 15:332-355 16:356-584 19:585-595 20:596-628 22:629-1765 23:1766-2549 24:2550-2996 26:2997-3045 27:3046-3992 28:3993-3993 29:3994-5209 31:5210-5493]	3.9379E-117	486	439.505	787	1261	475	681088	681592	0.00162376	428	83.43079922	428	83.43079922	46	8.966861598	Plus	Plus	5494	putative nucleotidyltransferase, Ribonuclease H	F:nucleic acid binding; F:aspartic-type endopeptidase activity; F:RNA-DNA hybrid ribonuclease activity; P:proteolysis; F:zinc ion binding; P:DNA integration; F:nucleotidyltransferase activity; P:RNA phosphodiester bond hydrolysis, endonucleolytic	EC:3.1.30; EC:3.4.23; EC:3.1.26; EC:3.1.26.4	Acting on ester bonds; Acting on peptide bonds (peptidases); Acting on ester bonds; Ribonuclease H	-	-	-	-	-	-	-	-	-	-	-	-	-	-	-	-	-	-	-	-	-	-	-	-
Fsp-Ps 5.3_LOD1.5Interval	TRINITY_DN4180_c0_g1_i10	not available	len=5494 path=[4:0-331 15:332-355 16:356-584 19:585-595 20:596-628 22:629-1765 23:1766-2549 24:2550-2996 26:2997-3045 27:3046-3992 28:3993-3993 29:3994-5209 31:5210-5493]	1.6744E-115	480	434.095	612	114	499	17832163	17832666	0.001698966	418	80.85106383	418	80.85106383	31	5.996131528	Plus	Minus	5494	putative nucleotidyltransferase, Ribonuclease H	F:nucleic acid binding; F:aspartic-type endopeptidase activity; F:RNA-DNA hybrid ribonuclease activity; P:proteolysis; F:zinc ion binding; P:DNA integration; F:nucleotidyltransferase activity; P:RNA phosphodiester bond hydrolysis, endonucleolytic	EC:3.1.30; EC:3.4.23; EC:3.1.26; EC:3.1.26.4	Acting on ester bonds; Acting on peptide bonds (peptidases); Acting on ester bonds; Ribonuclease H	-	-	-	-	-	-	-	-	-	-	-	-	-	-	-	-	-	-	-	-	-	-	-	-
Fsp-Ps 5.3_LOD1.5Interval	TRINITY_DN4180_c0_g1_i10	not available	len=5494 path=[4:0-331 15:332-355 16:356-584 19:585-595 20:596-628 22:629-1765 23:1766-2549 24:2550-2996 26:2997-3045 27:3046-3992 28:3993-3993 29:3994-5209 31:5210-5493]	5.8444E-115	478	432.291	611	124	488	13465754	13466241	0.001661363	408	80.63241107	408	80.63241107	36	7.114624506	Plus	Minus	5494	putative nucleotidyltransferase, Ribonuclease H	F:nucleic acid binding; F:aspartic-type endopeptidase activity; F:RNA-DNA hybrid ribonuclease activity; P:proteolysis; F:zinc ion binding; P:DNA integration; F:nucleotidyltransferase activity; P:RNA phosphodiester bond hydrolysis, endonucleolytic	EC:3.1.30; EC:3.4.23; EC:3.1.26; EC:3.1.26.4	Acting on ester bonds; Acting on peptide bonds (peptidases); Acting on ester bonds; Ribonuclease H	-	-	-	-	-	-	-	-	-	-	-	-	-	-	-	-	-	-	-	-	-	-	-	-
Fsp-Ps 5.3_LOD1.5Interval	TRINITY_DN4180_c0_g1_i10	not available	len=5494 path=[4:0-331 15:332-355 16:356-584 19:585-595 20:596-628 22:629-1765 23:1766-2549 24:2550-2996 26:2997-3045 27:3046-3992 28:3993-3993 29:3994-5209 31:5210-5493]	5.8444E-115	478	432.291	202	611	410	17776392	17776805	0.001401561	360	84.30913349	360	84.30913349	30	7.025761124	Plus	Plus	5494	putative nucleotidyltransferase, Ribonuclease H	F:nucleic acid binding; F:aspartic-type endopeptidase activity; F:RNA-DNA hybrid ribonuclease activity; P:proteolysis; F:zinc ion binding; P:DNA integration; F:nucleotidyltransferase activity; P:RNA phosphodiester bond hydrolysis, endonucleolytic	EC:3.1.30; EC:3.4.23; EC:3.1.26; EC:3.1.26.4	Acting on ester bonds; Acting on peptide bonds (peptidases); Acting on ester bonds; Ribonuclease H	-	-	-	-	-	-	-	-	-	-	-	-	-	-	-	-	-	-	-	-	-	-	-	-
Fsp-Ps 5.3_LOD1.5Interval	TRINITY_DN4180_c0_g1_i10	not available	len=5494 path=[4:0-331 15:332-355 16:356-584 19:585-595 20:596-628 22:629-1765 23:1766-2549 24:2550-2996 26:2997-3045 27:3046-3992 28:3993-3993 29:3994-5209 31:5210-5493]	2.4851E-113	472	426.881	114	612	499	7017572	7018071	0.001705803	417	80.34682081	417	80.34682081	39	7.514450867	Plus	Plus	5494	putative nucleotidyltransferase, Ribonuclease H	F:nucleic acid binding; F:aspartic-type endopeptidase activity; F:RNA-DNA hybrid ribonuclease activity; P:proteolysis; F:zinc ion binding; P:DNA integration; F:nucleotidyltransferase activity; P:RNA phosphodiester bond hydrolysis, endonucleolytic	EC:3.1.30; EC:3.4.23; EC:3.1.26; EC:3.1.26.4	Acting on ester bonds; Acting on peptide bonds (peptidases); Acting on ester bonds; Ribonuclease H	-	-	-	-	-	-	-	-	-	-	-	-	-	-	-	-	-	-	-	-	-	-	-	-
Fsp-Ps 5.3_LOD1.5Interval	TRINITY_DN4180_c0_g1_i10	not available	len=5494 path=[4:0-331 15:332-355 16:356-584 19:585-595 20:596-628 22:629-1765 23:1766-2549 24:2550-2996 26:2997-3045 27:3046-3992 28:3993-3993 29:3994-5209 31:5210-5493]	1.0567E-111	466	421.471	611	192	420	28172150	28172568	0.001428909	360	82.75862069	360	82.75862069	31	7.126436782	Plus	Minus	5494	putative nucleotidyltransferase, Ribonuclease H	F:nucleic acid binding; F:aspartic-type endopeptidase activity; F:RNA-DNA hybrid ribonuclease activity; P:proteolysis; F:zinc ion binding; P:DNA integration; F:nucleotidyltransferase activity; P:RNA phosphodiester bond hydrolysis, endonucleolytic	EC:3.1.30; EC:3.4.23; EC:3.1.26; EC:3.1.26.4	Acting on ester bonds; Acting on peptide bonds (peptidases); Acting on ester bonds; Ribonuclease H	-	-	-	-	-	-	-	-	-	-	-	-	-	-	-	-	-	-	-	-	-	-	-	-
Fsp-Ps 5.3_LOD1.5Interval	TRINITY_DN4180_c0_g1_i10	not available	len=5494 path=[4:0-331 15:332-355 16:356-584 19:585-595 20:596-628 22:629-1765 23:1766-2549 24:2550-2996 26:2997-3045 27:3046-3992 28:3993-3993 29:3994-5209 31:5210-5493]	1.0567E-111	466	421.471	612	204	409	7827443	7827850	0.001391306	352	83.41232227	352	83.41232227	27	6.398104265	Plus	Minus	5494	putative nucleotidyltransferase, Ribonuclease H	F:nucleic acid binding; F:aspartic-type endopeptidase activity; F:RNA-DNA hybrid ribonuclease activity; P:proteolysis; F:zinc ion binding; P:DNA integration; F:nucleotidyltransferase activity; P:RNA phosphodiester bond hydrolysis, endonucleolytic	EC:3.1.30; EC:3.4.23; EC:3.1.26; EC:3.1.26.4	Acting on ester bonds; Acting on peptide bonds (peptidases); Acting on ester bonds; Ribonuclease H	-	-	-	-	-	-	-	-	-	-	-	-	-	-	-	-	-	-	-	-	-	-	-	-
Fsp-Ps 5.3_LOD1.5Interval	TRINITY_DN4180_c0_g1_i10	not available	len=5494 path=[4:0-331 15:332-355 16:356-584 19:585-595 20:596-628 22:629-1765 23:1766-2549 24:2550-2996 26:2997-3045 27:3046-3992 28:3993-3993 29:3994-5209 31:5210-5493]	3.6882E-111	464	419.668	333	1162	830	1991635	1992443	0.002837307	622	73.09048179	622	73.09048179	63	7.403055229	Plus	Plus	5494	putative nucleotidyltransferase, Ribonuclease H	F:nucleic acid binding; F:aspartic-type endopeptidase activity; F:RNA-DNA hybrid ribonuclease activity; P:proteolysis; F:zinc ion binding; P:DNA integration; F:nucleotidyltransferase activity; P:RNA phosphodiester bond hydrolysis, endonucleolytic	EC:3.1.30; EC:3.4.23; EC:3.1.26; EC:3.1.26.4	Acting on ester bonds; Acting on peptide bonds (peptidases); Acting on ester bonds; Ribonuclease H	-	-	-	-	-	-	-	-	-	-	-	-	-	-	-	-	-	-	-	-	-	-	-	-
Fsp-Ps 5.3_LOD1.5Interval	TRINITY_DN4180_c0_g1_i10	not available	len=5494 path=[4:0-331 15:332-355 16:356-584 19:585-595 20:596-628 22:629-1765 23:1766-2549 24:2550-2996 26:2997-3045 27:3046-3992 28:3993-3993 29:3994-5209 31:5210-5493]	4.4932E-110	460	416.061	611	202	410	27791849	27792257	0.001394725	353	83.05882353	353	83.05882353	31	7.294117647	Plus	Minus	5494	putative nucleotidyltransferase, Ribonuclease H	F:nucleic acid binding; F:aspartic-type endopeptidase activity; F:RNA-DNA hybrid ribonuclease activity; P:proteolysis; F:zinc ion binding; P:DNA integration; F:nucleotidyltransferase activity; P:RNA phosphodiester bond hydrolysis, endonucleolytic	EC:3.1.30; EC:3.4.23; EC:3.1.26; EC:3.1.26.4	Acting on ester bonds; Acting on peptide bonds (peptidases); Acting on ester bonds; Ribonuclease H	-	-	-	-	-	-	-	-	-	-	-	-	-	-	-	-	-	-	-	-	-	-	-	-
Fsp-Ps 5.3_LOD1.5Interval	TRINITY_DN4180_c0_g1_i10	not available	len=5494 path=[4:0-331 15:332-355 16:356-584 19:585-595 20:596-628 22:629-1765 23:1766-2549 24:2550-2996 26:2997-3045 27:3046-3992 28:3993-3993 29:3994-5209 31:5210-5493]	1.9105E-108	454	410.651	611	111	501	16776421	16776925	0.001705803	410	78.0952381	410	78.0952381	44	8.380952381	Plus	Minus	5494	putative nucleotidyltransferase, Ribonuclease H	F:nucleic acid binding; F:aspartic-type endopeptidase activity; F:RNA-DNA hybrid ribonuclease activity; P:proteolysis; F:zinc ion binding; P:DNA integration; F:nucleotidyltransferase activity; P:RNA phosphodiester bond hydrolysis, endonucleolytic	EC:3.1.30; EC:3.4.23; EC:3.1.26; EC:3.1.26.4	Acting on ester bonds; Acting on peptide bonds (peptidases); Acting on ester bonds; Ribonuclease H	-	-	-	-	-	-	-	-	-	-	-	-	-	-	-	-	-	-	-	-	-	-	-	-
Fsp-Ps 5.3_LOD1.5Interval	TRINITY_DN4180_c0_g1_i10	not available	len=5494 path=[4:0-331 15:332-355 16:356-584 19:585-595 20:596-628 22:629-1765 23:1766-2549 24:2550-2996 26:2997-3045 27:3046-3992 28:3993-3993 29:3994-5209 31:5210-5493]	1.9105E-108	454	410.651	611	219	393	3203585	3203979	0.001336611	341	83.57843137	341	83.57843137	28	6.862745098	Plus	Minus	5494	putative nucleotidyltransferase, Ribonuclease H	F:nucleic acid binding; F:aspartic-type endopeptidase activity; F:RNA-DNA hybrid ribonuclease activity; P:proteolysis; F:zinc ion binding; P:DNA integration; F:nucleotidyltransferase activity; P:RNA phosphodiester bond hydrolysis, endonucleolytic	EC:3.1.30; EC:3.4.23; EC:3.1.26; EC:3.1.26.4	Acting on ester bonds; Acting on peptide bonds (peptidases); Acting on ester bonds; Ribonuclease H	-	-	-	-	-	-	-	-	-	-	-	-	-	-	-	-	-	-	-	-	-	-	-	-
Fsp-Ps 5.3_LOD1.5Interval	TRINITY_DN4180_c0_g1_i10	not available	len=5494 path=[4:0-331 15:332-355 16:356-584 19:585-595 20:596-628 22:629-1765 23:1766-2549 24:2550-2996 26:2997-3045 27:3046-3992 28:3993-3993 29:3994-5209 31:5210-5493]	2.8355E-106	446	403.438	2930	977	1954	13648164	13650114	0.0066728	1303	65.54325956	1303	65.54325956	71	3.571428571	Plus	Minus	5494	putative nucleotidyltransferase, Ribonuclease H	F:nucleic acid binding; F:aspartic-type endopeptidase activity; F:RNA-DNA hybrid ribonuclease activity; P:proteolysis; F:zinc ion binding; P:DNA integration; F:nucleotidyltransferase activity; P:RNA phosphodiester bond hydrolysis, endonucleolytic	EC:3.1.30; EC:3.4.23; EC:3.1.26; EC:3.1.26.4	Acting on ester bonds; Acting on peptide bonds (peptidases); Acting on ester bonds; Ribonuclease H	-	-	-	-	-	-	-	-	-	-	-	-	-	-	-	-	-	-	-	-	-	-	-	-
Fsp-Ps 5.3_LOD1.5Interval	TRINITY_DN4180_c0_g1_i10	not available	len=5494 path=[4:0-331 15:332-355 16:356-584 19:585-595 20:596-628 22:629-1765 23:1766-2549 24:2550-2996 26:2997-3045 27:3046-3992 28:3993-3993 29:3994-5209 31:5210-5493]	9.8968E-106	444	401.634	124	613	490	10963763	10964257	0.001675037	408	80	408	80	35	6.862745098	Plus	Plus	5494	putative nucleotidyltransferase, Ribonuclease H	F:nucleic acid binding; F:aspartic-type endopeptidase activity; F:RNA-DNA hybrid ribonuclease activity; P:proteolysis; F:zinc ion binding; P:DNA integration; F:nucleotidyltransferase activity; P:RNA phosphodiester bond hydrolysis, endonucleolytic	EC:3.1.30; EC:3.4.23; EC:3.1.26; EC:3.1.26.4	Acting on ester bonds; Acting on peptide bonds (peptidases); Acting on ester bonds; Ribonuclease H	-	-	-	-	-	-	-	-	-	-	-	-	-	-	-	-	-	-	-	-	-	-	-	-
Fsp-Ps 5.3_LOD1.5Interval	TRINITY_DN4180_c0_g1_i10	not available	len=5494 path=[4:0-331 15:332-355 16:356-584 19:585-595 20:596-628 22:629-1765 23:1766-2549 24:2550-2996 26:2997-3045 27:3046-3992 28:3993-3993 29:3994-5209 31:5210-5493]	1.2057E-104	440	398.027	118	613	496	13374234	13374729	0.001695547	407	79.33723197	407	79.33723197	34	6.627680312	Plus	Plus	5494	putative nucleotidyltransferase, Ribonuclease H	F:nucleic acid binding; F:aspartic-type endopeptidase activity; F:RNA-DNA hybrid ribonuclease activity; P:proteolysis; F:zinc ion binding; P:DNA integration; F:nucleotidyltransferase activity; P:RNA phosphodiester bond hydrolysis, endonucleolytic	EC:3.1.30; EC:3.4.23; EC:3.1.26; EC:3.1.26.4	Acting on ester bonds; Acting on peptide bonds (peptidases); Acting on ester bonds; Ribonuclease H	-	-	-	-	-	-	-	-	-	-	-	-	-	-	-	-	-	-	-	-	-	-	-	-
Fsp-Ps 5.3_LOD1.5Interval	TRINITY_DN4180_c0_g1_i10	not available	len=5494 path=[4:0-331 15:332-355 16:356-584 19:585-595 20:596-628 22:629-1765 23:1766-2549 24:2550-2996 26:2997-3045 27:3046-3992 28:3993-3993 29:3994-5209 31:5210-5493]	1.2057E-104	440	398.027	4418	4721	304	10232614	10232924	0.001039206	287	91.40127389	287	91.40127389	13	4.140127389	Plus	Plus	5494	putative nucleotidyltransferase, Ribonuclease H	F:nucleic acid binding; F:aspartic-type endopeptidase activity; F:RNA-DNA hybrid ribonuclease activity; P:proteolysis; F:zinc ion binding; P:DNA integration; F:nucleotidyltransferase activity; P:RNA phosphodiester bond hydrolysis, endonucleolytic	EC:3.1.30; EC:3.4.23; EC:3.1.26; EC:3.1.26.4	Acting on ester bonds; Acting on peptide bonds (peptidases); Acting on ester bonds; Ribonuclease H	-	-	-	-	-	-	-	-	-	-	-	-	-	-	-	-	-	-	-	-	-	-	-	-
Fsp-Ps 5.3_LOD1.5Interval	TRINITY_DN4180_c0_g1_i10	not available	len=5494 path=[4:0-331 15:332-355 16:356-584 19:585-595 20:596-628 22:629-1765 23:1766-2549 24:2550-2996 26:2997-3045 27:3046-3992 28:3993-3993 29:3994-5209 31:5210-5493]	4.2082E-104	438	396.224	611	148	464	24422950	24423419	0.00157932	394	80.73770492	394	80.73770492	42	8.606557377	Plus	Minus	5494	putative nucleotidyltransferase, Ribonuclease H	F:nucleic acid binding; F:aspartic-type endopeptidase activity; F:RNA-DNA hybrid ribonuclease activity; P:proteolysis; F:zinc ion binding; P:DNA integration; F:nucleotidyltransferase activity; P:RNA phosphodiester bond hydrolysis, endonucleolytic	EC:3.1.30; EC:3.4.23; EC:3.1.26; EC:3.1.26.4	Acting on ester bonds; Acting on peptide bonds (peptidases); Acting on ester bonds; Ribonuclease H	-	-	-	-	-	-	-	-	-	-	-	-	-	-	-	-	-	-	-	-	-	-	-	-
Fsp-Ps 5.3_LOD1.5Interval	TRINITY_DN4180_c0_g1_i10	not available	len=5494 path=[4:0-331 15:332-355 16:356-584 19:585-595 20:596-628 22:629-1765 23:1766-2549 24:2550-2996 26:2997-3045 27:3046-3992 28:3993-3993 29:3994-5209 31:5210-5493]	1.4688E-103	436	394.421	2646	1754	893	23211124	23212016	0.003045832	633	70.48997773	633	70.48997773	10	1.113585746	Plus	Minus	5494	putative nucleotidyltransferase, Ribonuclease H	F:nucleic acid binding; F:aspartic-type endopeptidase activity; F:RNA-DNA hybrid ribonuclease activity; P:proteolysis; F:zinc ion binding; P:DNA integration; F:nucleotidyltransferase activity; P:RNA phosphodiester bond hydrolysis, endonucleolytic	EC:3.1.30; EC:3.4.23; EC:3.1.26; EC:3.1.26.4	Acting on ester bonds; Acting on peptide bonds (peptidases); Acting on ester bonds; Ribonuclease H	-	-	-	-	-	-	-	-	-	-	-	-	-	-	-	-	-	-	-	-	-	-	-	-
Fsp-Ps 5.3_LOD1.5Interval	TRINITY_DN4180_c0_g1_i10	not available	len=5494 path=[4:0-331 15:332-355 16:356-584 19:585-595 20:596-628 22:629-1765 23:1766-2549 24:2550-2996 26:2997-3045 27:3046-3992 28:3993-3993 29:3994-5209 31:5210-5493]	5.1267E-103	434	392.617	111	611	501	3340129	3340630	0.00171264	411	78.58508604	411	78.58508604	43	8.221797323	Plus	Plus	5494	putative nucleotidyltransferase, Ribonuclease H	F:nucleic acid binding; F:aspartic-type endopeptidase activity; F:RNA-DNA hybrid ribonuclease activity; P:proteolysis; F:zinc ion binding; P:DNA integration; F:nucleotidyltransferase activity; P:RNA phosphodiester bond hydrolysis, endonucleolytic	EC:3.1.30; EC:3.4.23; EC:3.1.26; EC:3.1.26.4	Acting on ester bonds; Acting on peptide bonds (peptidases); Acting on ester bonds; Ribonuclease H	-	-	-	-	-	-	-	-	-	-	-	-	-	-	-	-	-	-	-	-	-	-	-	-
Fsp-Ps 5.3_LOD1.5Interval	TRINITY_DN4180_c0_g1_i10	not available	len=5494 path=[4:0-331 15:332-355 16:356-584 19:585-595 20:596-628 22:629-1765 23:1766-2549 24:2550-2996 26:2997-3045 27:3046-3992 28:3993-3993 29:3994-5209 31:5210-5493]	6.2456E-102	430	389.011	611	78	534	17592279	17592800	0.001818611	433	76.90941385	433	76.90941385	70	12.43339254	Plus	Minus	5494	putative nucleotidyltransferase, Ribonuclease H	F:nucleic acid binding; F:aspartic-type endopeptidase activity; F:RNA-DNA hybrid ribonuclease activity; P:proteolysis; F:zinc ion binding; P:DNA integration; F:nucleotidyltransferase activity; P:RNA phosphodiester bond hydrolysis, endonucleolytic	EC:3.1.30; EC:3.4.23; EC:3.1.26; EC:3.1.26.4	Acting on ester bonds; Acting on peptide bonds (peptidases); Acting on ester bonds; Ribonuclease H	-	-	-	-	-	-	-	-	-	-	-	-	-	-	-	-	-	-	-	-	-	-	-	-
Fsp-Ps 5.3_LOD1.5Interval	TRINITY_DN4180_c0_g1_i10	not available	len=5494 path=[4:0-331 15:332-355 16:356-584 19:585-595 20:596-628 22:629-1765 23:1766-2549 24:2550-2996 26:2997-3045 27:3046-3992 28:3993-3993 29:3994-5209 31:5210-5493]	2.1799E-101	428	387.207	116	611	496	174705	175191	0.001695547	410	79.76653696	410	79.76653696	45	8.754863813	Plus	Plus	5494	putative nucleotidyltransferase, Ribonuclease H	F:nucleic acid binding; F:aspartic-type endopeptidase activity; F:RNA-DNA hybrid ribonuclease activity; P:proteolysis; F:zinc ion binding; P:DNA integration; F:nucleotidyltransferase activity; P:RNA phosphodiester bond hydrolysis, endonucleolytic	EC:3.1.30; EC:3.4.23; EC:3.1.26; EC:3.1.26.4	Acting on ester bonds; Acting on peptide bonds (peptidases); Acting on ester bonds; Ribonuclease H	-	-	-	-	-	-	-	-	-	-	-	-	-	-	-	-	-	-	-	-	-	-	-	-
Fsp-Ps 5.3_LOD1.5Interval	TRINITY_DN4180_c0_g1_i10	not available	len=5494 path=[4:0-331 15:332-355 16:356-584 19:585-595 20:596-628 22:629-1765 23:1766-2549 24:2550-2996 26:2997-3045 27:3046-3992 28:3993-3993 29:3994-5209 31:5210-5493]	7.6087E-101	426	385.404	65	765	701	679969	680721	0.002396328	586	74.74489796	586	74.74489796	114	14.54081633	Plus	Plus	5494	putative nucleotidyltransferase, Ribonuclease H	F:nucleic acid binding; F:aspartic-type endopeptidase activity; F:RNA-DNA hybrid ribonuclease activity; P:proteolysis; F:zinc ion binding; P:DNA integration; F:nucleotidyltransferase activity; P:RNA phosphodiester bond hydrolysis, endonucleolytic	EC:3.1.30; EC:3.4.23; EC:3.1.26; EC:3.1.26.4	Acting on ester bonds; Acting on peptide bonds (peptidases); Acting on ester bonds; Ribonuclease H	-	-	-	-	-	-	-	-	-	-	-	-	-	-	-	-	-	-	-	-	-	-	-	-
Fsp-Ps 5.3_LOD1.5Interval	TRINITY_DN4180_c0_g1_i10	not available	len=5494 path=[4:0-331 15:332-355 16:356-584 19:585-595 20:596-628 22:629-1765 23:1766-2549 24:2550-2996 26:2997-3045 27:3046-3992 28:3993-3993 29:3994-5209 31:5210-5493]	3.94138E-98	416	376.387	117	611	495	19839918	19840412	0.001692129	404	77.24665392	404	77.24665392	56	10.70745698	Plus	Plus	5494	putative nucleotidyltransferase, Ribonuclease H	F:nucleic acid binding; F:aspartic-type endopeptidase activity; F:RNA-DNA hybrid ribonuclease activity; P:proteolysis; F:zinc ion binding; P:DNA integration; F:nucleotidyltransferase activity; P:RNA phosphodiester bond hydrolysis, endonucleolytic	EC:3.1.30; EC:3.4.23; EC:3.1.26; EC:3.1.26.4	Acting on ester bonds; Acting on peptide bonds (peptidases); Acting on ester bonds; Ribonuclease H	-	-	-	-	-	-	-	-	-	-	-	-	-	-	-	-	-	-	-	-	-	-	-	-
Fsp-Ps 5.3_LOD1.5Interval	TRINITY_DN4180_c0_g1_i10	not available	len=5494 path=[4:0-331 15:332-355 16:356-584 19:585-595 20:596-628 22:629-1765 23:1766-2549 24:2550-2996 26:2997-3045 27:3046-3992 28:3993-3993 29:3994-5209 31:5210-5493]	1.37568E-97	414	374.584	111	612	502	9770716	9771209	0.001716058	404	77.69230769	404	77.69230769	44	8.461538462	Plus	Plus	5494	putative nucleotidyltransferase, Ribonuclease H	F:nucleic acid binding; F:aspartic-type endopeptidase activity; F:RNA-DNA hybrid ribonuclease activity; P:proteolysis; F:zinc ion binding; P:DNA integration; F:nucleotidyltransferase activity; P:RNA phosphodiester bond hydrolysis, endonucleolytic	EC:3.1.30; EC:3.4.23; EC:3.1.26; EC:3.1.26.4	Acting on ester bonds; Acting on peptide bonds (peptidases); Acting on ester bonds; Ribonuclease H	-	-	-	-	-	-	-	-	-	-	-	-	-	-	-	-	-	-	-	-	-	-	-	-
Fsp-Ps 5.3_LOD1.5Interval	TRINITY_DN4180_c0_g1_i10	not available	len=5494 path=[4:0-331 15:332-355 16:356-584 19:585-595 20:596-628 22:629-1765 23:1766-2549 24:2550-2996 26:2997-3045 27:3046-3992 28:3993-3993 29:3994-5209 31:5210-5493]	1.37568E-97	414	374.584	118	614	497	12875796	12876294	0.001698966	407	78.26923077	407	78.26923077	44	8.461538462	Plus	Plus	5494	putative nucleotidyltransferase, Ribonuclease H	F:nucleic acid binding; F:aspartic-type endopeptidase activity; F:RNA-DNA hybrid ribonuclease activity; P:proteolysis; F:zinc ion binding; P:DNA integration; F:nucleotidyltransferase activity; P:RNA phosphodiester bond hydrolysis, endonucleolytic	EC:3.1.30; EC:3.4.23; EC:3.1.26; EC:3.1.26.4	Acting on ester bonds; Acting on peptide bonds (peptidases); Acting on ester bonds; Ribonuclease H	-	-	-	-	-	-	-	-	-	-	-	-	-	-	-	-	-	-	-	-	-	-	-	-
Fsp-Ps 5.3_LOD1.5Interval	TRINITY_DN4180_c0_g1_i10	not available	len=5494 path=[4:0-331 15:332-355 16:356-584 19:585-595 20:596-628 22:629-1765 23:1766-2549 24:2550-2996 26:2997-3045 27:3046-3992 28:3993-3993 29:3994-5209 31:5210-5493]	4.80159E-97	412	372.78	121	612	492	26439566	26440055	0.001681874	402	78.82352941	402	78.82352941	38	7.450980392	Plus	Plus	5494	putative nucleotidyltransferase, Ribonuclease H	F:nucleic acid binding; F:aspartic-type endopeptidase activity; F:RNA-DNA hybrid ribonuclease activity; P:proteolysis; F:zinc ion binding; P:DNA integration; F:nucleotidyltransferase activity; P:RNA phosphodiester bond hydrolysis, endonucleolytic	EC:3.1.30; EC:3.4.23; EC:3.1.26; EC:3.1.26.4	Acting on ester bonds; Acting on peptide bonds (peptidases); Acting on ester bonds; Ribonuclease H	-	-	-	-	-	-	-	-	-	-	-	-	-	-	-	-	-	-	-	-	-	-	-	-
Fsp-Ps 5.3_LOD1.5Interval	TRINITY_DN4180_c0_g1_i10	not available	len=5494 path=[4:0-331 15:332-355 16:356-584 19:585-595 20:596-628 22:629-1765 23:1766-2549 24:2550-2996 26:2997-3045 27:3046-3992 28:3993-3993 29:3994-5209 31:5210-5493]	7.12619E-95	404	365.567	611	112	500	6350500	6350978	0.001702384	397	76.78916828	397	76.78916828	55	10.63829787	Plus	Minus	5494	putative nucleotidyltransferase, Ribonuclease H	F:nucleic acid binding; F:aspartic-type endopeptidase activity; F:RNA-DNA hybrid ribonuclease activity; P:proteolysis; F:zinc ion binding; P:DNA integration; F:nucleotidyltransferase activity; P:RNA phosphodiester bond hydrolysis, endonucleolytic	EC:3.1.30; EC:3.4.23; EC:3.1.26; EC:3.1.26.4	Acting on ester bonds; Acting on peptide bonds (peptidases); Acting on ester bonds; Ribonuclease H	-	-	-	-	-	-	-	-	-	-	-	-	-	-	-	-	-	-	-	-	-	-	-	-
Fsp-Ps 5.3_LOD1.5Interval	TRINITY_DN4180_c0_g1_i10	not available	len=5494 path=[4:0-331 15:332-355 16:356-584 19:585-595 20:596-628 22:629-1765 23:1766-2549 24:2550-2996 26:2997-3045 27:3046-3992 28:3993-3993 29:3994-5209 31:5210-5493]	7.12619E-95	404	365.567	611	184	428	25020597	25021025	0.001456256	363	80.84632517	363	80.84632517	41	9.131403118	Plus	Minus	5494	putative nucleotidyltransferase, Ribonuclease H	F:nucleic acid binding; F:aspartic-type endopeptidase activity; F:RNA-DNA hybrid ribonuclease activity; P:proteolysis; F:zinc ion binding; P:DNA integration; F:nucleotidyltransferase activity; P:RNA phosphodiester bond hydrolysis, endonucleolytic	EC:3.1.30; EC:3.4.23; EC:3.1.26; EC:3.1.26.4	Acting on ester bonds; Acting on peptide bonds (peptidases); Acting on ester bonds; Ribonuclease H	-	-	-	-	-	-	-	-	-	-	-	-	-	-	-	-	-	-	-	-	-	-	-	-
Fsp-Ps 5.3_LOD1.5Interval	TRINITY_DN4180_c0_g1_i10	not available	len=5494 path=[4:0-331 15:332-355 16:356-584 19:585-595 20:596-628 22:629-1765 23:1766-2549 24:2550-2996 26:2997-3045 27:3046-3992 28:3993-3993 29:3994-5209 31:5210-5493]	3.69146E-92	394	356.55	2887	2211	677	13264242	13264904	0.002307449	490	71.95301028	490	71.95301028	22	3.230543319	Plus	Minus	5494	putative nucleotidyltransferase, Ribonuclease H	F:nucleic acid binding; F:aspartic-type endopeptidase activity; F:RNA-DNA hybrid ribonuclease activity; P:proteolysis; F:zinc ion binding; P:DNA integration; F:nucleotidyltransferase activity; P:RNA phosphodiester bond hydrolysis, endonucleolytic	EC:3.1.30; EC:3.4.23; EC:3.1.26; EC:3.1.26.4	Acting on ester bonds; Acting on peptide bonds (peptidases); Acting on ester bonds; Ribonuclease H	-	-	-	-	-	-	-	-	-	-	-	-	-	-	-	-	-	-	-	-	-	-	-	-
Fsp-Ps 5.3_LOD1.5Interval	TRINITY_DN4180_c0_g1_i10	not available	len=5494 path=[4:0-331 15:332-355 16:356-584 19:585-595 20:596-628 22:629-1765 23:1766-2549 24:2550-2996 26:2997-3045 27:3046-3992 28:3993-3993 29:3994-5209 31:5210-5493]	4.49712E-91	390	352.943	1130	839	292	13516860	13517159	0.000991348	273	88.63636364	273	88.63636364	24	7.792207792	Plus	Minus	5494	putative nucleotidyltransferase, Ribonuclease H	F:nucleic acid binding; F:aspartic-type endopeptidase activity; F:RNA-DNA hybrid ribonuclease activity; P:proteolysis; F:zinc ion binding; P:DNA integration; F:nucleotidyltransferase activity; P:RNA phosphodiester bond hydrolysis, endonucleolytic	EC:3.1.30; EC:3.4.23; EC:3.1.26; EC:3.1.26.4	Acting on ester bonds; Acting on peptide bonds (peptidases); Acting on ester bonds; Ribonuclease H	-	-	-	-	-	-	-	-	-	-	-	-	-	-	-	-	-	-	-	-	-	-	-	-
Fsp-Ps 5.3_LOD1.5Interval	TRINITY_DN4180_c0_g1_i10	not available	len=5494 path=[4:0-331 15:332-355 16:356-584 19:585-595 20:596-628 22:629-1765 23:1766-2549 24:2550-2996 26:2997-3045 27:3046-3992 28:3993-3993 29:3994-5209 31:5210-5493]	1.91222E-89	384	347.533	217	611	395	5836620	5837016	0.001350285	335	80.9178744	335	80.9178744	36	8.695652174	Plus	Plus	5494	putative nucleotidyltransferase, Ribonuclease H	F:nucleic acid binding; F:aspartic-type endopeptidase activity; F:RNA-DNA hybrid ribonuclease activity; P:proteolysis; F:zinc ion binding; P:DNA integration; F:nucleotidyltransferase activity; P:RNA phosphodiester bond hydrolysis, endonucleolytic	EC:3.1.30; EC:3.4.23; EC:3.1.26; EC:3.1.26.4	Acting on ester bonds; Acting on peptide bonds (peptidases); Acting on ester bonds; Ribonuclease H	-	-	-	-	-	-	-	-	-	-	-	-	-	-	-	-	-	-	-	-	-	-	-	-
Fsp-Ps 5.3_LOD1.5Interval	TRINITY_DN4180_c0_g1_i10	not available	len=5494 path=[4:0-331 15:332-355 16:356-584 19:585-595 20:596-628 22:629-1765 23:1766-2549 24:2550-2996 26:2997-3045 27:3046-3992 28:3993-3993 29:3994-5209 31:5210-5493]	6.67431E-89	382	345.73	611	129	483	21307897	21308382	0.001644271	401	77.26396917	401	77.26396917	69	13.29479769	Plus	Minus	5494	putative nucleotidyltransferase, Ribonuclease H	F:nucleic acid binding; F:aspartic-type endopeptidase activity; F:RNA-DNA hybrid ribonuclease activity; P:proteolysis; F:zinc ion binding; P:DNA integration; F:nucleotidyltransferase activity; P:RNA phosphodiester bond hydrolysis, endonucleolytic	EC:3.1.30; EC:3.4.23; EC:3.1.26; EC:3.1.26.4	Acting on ester bonds; Acting on peptide bonds (peptidases); Acting on ester bonds; Ribonuclease H	-	-	-	-	-	-	-	-	-	-	-	-	-	-	-	-	-	-	-	-	-	-	-	-
Fsp-Ps 5.3_LOD1.5Interval	TRINITY_DN4180_c0_g1_i10	not available	len=5494 path=[4:0-331 15:332-355 16:356-584 19:585-595 20:596-628 22:629-1765 23:1766-2549 24:2550-2996 26:2997-3045 27:3046-3992 28:3993-3993 29:3994-5209 31:5210-5493]	8.13098E-88	378	342.123	5488	5213	276	28609204	28609482	0.000936653	260	90.59233449	260	90.59233449	19	6.620209059	Plus	Minus	5494	putative nucleotidyltransferase, Ribonuclease H	F:nucleic acid binding; F:aspartic-type endopeptidase activity; F:RNA-DNA hybrid ribonuclease activity; P:proteolysis; F:zinc ion binding; P:DNA integration; F:nucleotidyltransferase activity; P:RNA phosphodiester bond hydrolysis, endonucleolytic	EC:3.1.30; EC:3.4.23; EC:3.1.26; EC:3.1.26.4	Acting on ester bonds; Acting on peptide bonds (peptidases); Acting on ester bonds; Ribonuclease H	-	-	-	-	-	-	-	-	-	-	-	-	-	-	-	-	-	-	-	-	-	-	-	-
Fsp-Ps 5.3_LOD1.5Interval	TRINITY_DN4180_c0_g1_i10	not available	len=5494 path=[4:0-331 15:332-355 16:356-584 19:585-595 20:596-628 22:629-1765 23:1766-2549 24:2550-2996 26:2997-3045 27:3046-3992 28:3993-3993 29:3994-5209 31:5210-5493]	9.90556E-87	374	338.516	4546	5108	563	14988408	14988971	0.001924583	414	73.40425532	414	73.40425532	1	0.177304965	Plus	Plus	5494	putative nucleotidyltransferase, Ribonuclease H	F:nucleic acid binding; F:aspartic-type endopeptidase activity; F:RNA-DNA hybrid ribonuclease activity; P:proteolysis; F:zinc ion binding; P:DNA integration; F:nucleotidyltransferase activity; P:RNA phosphodiester bond hydrolysis, endonucleolytic	EC:3.1.30; EC:3.4.23; EC:3.1.26; EC:3.1.26.4	Acting on ester bonds; Acting on peptide bonds (peptidases); Acting on ester bonds; Ribonuclease H	-	-	-	-	-	-	-	-	-	-	-	-	-	-	-	-	-	-	-	-	-	-	-	-
Fsp-Ps 5.3_LOD1.5Interval	TRINITY_DN4180_c0_g1_i10	not available	len=5494 path=[4:0-331 15:332-355 16:356-584 19:585-595 20:596-628 22:629-1765 23:1766-2549 24:2550-2996 26:2997-3045 27:3046-3992 28:3993-3993 29:3994-5209 31:5210-5493]	4.21195E-85	368	333.106	517	118	400	5889712	5890093	0.00136054	327	80.74074074	327	80.74074074	28	6.913580247	Plus	Minus	5494	putative nucleotidyltransferase, Ribonuclease H	F:nucleic acid binding; F:aspartic-type endopeptidase activity; F:RNA-DNA hybrid ribonuclease activity; P:proteolysis; F:zinc ion binding; P:DNA integration; F:nucleotidyltransferase activity; P:RNA phosphodiester bond hydrolysis, endonucleolytic	EC:3.1.30; EC:3.4.23; EC:3.1.26; EC:3.1.26.4	Acting on ester bonds; Acting on peptide bonds (peptidases); Acting on ester bonds; Ribonuclease H	-	-	-	-	-	-	-	-	-	-	-	-	-	-	-	-	-	-	-	-	-	-	-	-
Fsp-Ps 5.3_LOD1.5Interval	TRINITY_DN4180_c0_g1_i10	not available	len=5494 path=[4:0-331 15:332-355 16:356-584 19:585-595 20:596-628 22:629-1765 23:1766-2549 24:2550-2996 26:2997-3045 27:3046-3992 28:3993-3993 29:3994-5209 31:5210-5493]	1.47012E-84	366	331.303	131	611	481	4214051	4214530	0.001644271	393	77.5147929	393	77.5147929	53	10.45364892	Plus	Plus	5494	putative nucleotidyltransferase, Ribonuclease H	F:nucleic acid binding; F:aspartic-type endopeptidase activity; F:RNA-DNA hybrid ribonuclease activity; P:proteolysis; F:zinc ion binding; P:DNA integration; F:nucleotidyltransferase activity; P:RNA phosphodiester bond hydrolysis, endonucleolytic	EC:3.1.30; EC:3.4.23; EC:3.1.26; EC:3.1.26.4	Acting on ester bonds; Acting on peptide bonds (peptidases); Acting on ester bonds; Ribonuclease H	-	-	-	-	-	-	-	-	-	-	-	-	-	-	-	-	-	-	-	-	-	-	-	-
Fsp-Ps 5.3_LOD1.5Interval	TRINITY_DN4180_c0_g1_i10	not available	len=5494 path=[4:0-331 15:332-355 16:356-584 19:585-595 20:596-628 22:629-1765 23:1766-2549 24:2550-2996 26:2997-3045 27:3046-3992 28:3993-3993 29:3994-5209 31:5210-5493]	5.13121E-84	364	329.499	78	612	535	10228675	10229191	0.001828867	425	75.48845471	425	75.48845471	74	13.14387211	Plus	Plus	5494	putative nucleotidyltransferase, Ribonuclease H	F:nucleic acid binding; F:aspartic-type endopeptidase activity; F:RNA-DNA hybrid ribonuclease activity; P:proteolysis; F:zinc ion binding; P:DNA integration; F:nucleotidyltransferase activity; P:RNA phosphodiester bond hydrolysis, endonucleolytic	EC:3.1.30; EC:3.4.23; EC:3.1.26; EC:3.1.26.4	Acting on ester bonds; Acting on peptide bonds (peptidases); Acting on ester bonds; Ribonuclease H	-	-	-	-	-	-	-	-	-	-	-	-	-	-	-	-	-	-	-	-	-	-	-	-
Fsp-Ps 5.3_LOD1.5Interval	TRINITY_DN4180_c0_g1_i10	not available	len=5494 path=[4:0-331 15:332-355 16:356-584 19:585-595 20:596-628 22:629-1765 23:1766-2549 24:2550-2996 26:2997-3045 27:3046-3992 28:3993-3993 29:3994-5209 31:5210-5493]	1.79097E-83	362	327.696	2562	2040	523	9612061	9612580	0.001781008	390	74.28571429	390	74.28571429	7	1.333333333	Plus	Minus	5494	putative nucleotidyltransferase, Ribonuclease H	F:nucleic acid binding; F:aspartic-type endopeptidase activity; F:RNA-DNA hybrid ribonuclease activity; P:proteolysis; F:zinc ion binding; P:DNA integration; F:nucleotidyltransferase activity; P:RNA phosphodiester bond hydrolysis, endonucleolytic	EC:3.1.30; EC:3.4.23; EC:3.1.26; EC:3.1.26.4	Acting on ester bonds; Acting on peptide bonds (peptidases); Acting on ester bonds; Ribonuclease H	-	-	-	-	-	-	-	-	-	-	-	-	-	-	-	-	-	-	-	-	-	-	-	-
Fsp-Ps 5.3_LOD1.5Interval	TRINITY_DN4180_c0_g1_i10	not available	len=5494 path=[4:0-331 15:332-355 16:356-584 19:585-595 20:596-628 22:629-1765 23:1766-2549 24:2550-2996 26:2997-3045 27:3046-3992 28:3993-3993 29:3994-5209 31:5210-5493]	6.25109E-83	360	325.893	117	462	346	10235916	10236267	0.001182781	300	81.74386921	300	81.74386921	36	9.809264305	Plus	Plus	5494	putative nucleotidyltransferase, Ribonuclease H	F:nucleic acid binding; F:aspartic-type endopeptidase activity; F:RNA-DNA hybrid ribonuclease activity; P:proteolysis; F:zinc ion binding; P:DNA integration; F:nucleotidyltransferase activity; P:RNA phosphodiester bond hydrolysis, endonucleolytic	EC:3.1.30; EC:3.4.23; EC:3.1.26; EC:3.1.26.4	Acting on ester bonds; Acting on peptide bonds (peptidases); Acting on ester bonds; Ribonuclease H	-	-	-	-	-	-	-	-	-	-	-	-	-	-	-	-	-	-	-	-	-	-	-	-
Fsp-Ps 5.3_LOD1.5Interval	TRINITY_DN4180_c0_g1_i10	not available	len=5494 path=[4:0-331 15:332-355 16:356-584 19:585-595 20:596-628 22:629-1765 23:1766-2549 24:2550-2996 26:2997-3045 27:3046-3992 28:3993-3993 29:3994-5209 31:5210-5493]	2.65803E-81	354	320.483	611	118	494	100011	100518	0.001681874	399	77.02702703	399	77.02702703	34	6.563706564	Plus	Minus	5494	putative nucleotidyltransferase, Ribonuclease H	F:nucleic acid binding; F:aspartic-type endopeptidase activity; F:RNA-DNA hybrid ribonuclease activity; P:proteolysis; F:zinc ion binding; P:DNA integration; F:nucleotidyltransferase activity; P:RNA phosphodiester bond hydrolysis, endonucleolytic	EC:3.1.30; EC:3.4.23; EC:3.1.26; EC:3.1.26.4	Acting on ester bonds; Acting on peptide bonds (peptidases); Acting on ester bonds; Ribonuclease H	-	-	-	-	-	-	-	-	-	-	-	-	-	-	-	-	-	-	-	-	-	-	-	-
Fsp-Ps 5.3_LOD1.5Interval	TRINITY_DN4180_c0_g1_i10	not available	len=5494 path=[4:0-331 15:332-355 16:356-584 19:585-595 20:596-628 22:629-1765 23:1766-2549 24:2550-2996 26:2997-3045 27:3046-3992 28:3993-3993 29:3994-5209 31:5210-5493]	1.13022E-79	348	315.072	78	607	530	12405701	12406203	0.001811774	416	75.09025271	416	75.09025271	75	13.53790614	Plus	Plus	5494	putative nucleotidyltransferase, Ribonuclease H	F:nucleic acid binding; F:aspartic-type endopeptidase activity; F:RNA-DNA hybrid ribonuclease activity; P:proteolysis; F:zinc ion binding; P:DNA integration; F:nucleotidyltransferase activity; P:RNA phosphodiester bond hydrolysis, endonucleolytic	EC:3.1.30; EC:3.4.23; EC:3.1.26; EC:3.1.26.4	Acting on ester bonds; Acting on peptide bonds (peptidases); Acting on ester bonds; Ribonuclease H	-	-	-	-	-	-	-	-	-	-	-	-	-	-	-	-	-	-	-	-	-	-	-	-
Fsp-Ps 5.3_LOD1.5Interval	TRINITY_DN4180_c0_g1_i10	not available	len=5494 path=[4:0-331 15:332-355 16:356-584 19:585-595 20:596-628 22:629-1765 23:1766-2549 24:2550-2996 26:2997-3045 27:3046-3992 28:3993-3993 29:3994-5209 31:5210-5493]	1.37689E-78	344	311.466	612	130	483	14992835	14993344	0.001644271	400	75.75757576	400	75.75757576	63	11.93181818	Plus	Minus	5494	putative nucleotidyltransferase, Ribonuclease H	F:nucleic acid binding; F:aspartic-type endopeptidase activity; F:RNA-DNA hybrid ribonuclease activity; P:proteolysis; F:zinc ion binding; P:DNA integration; F:nucleotidyltransferase activity; P:RNA phosphodiester bond hydrolysis, endonucleolytic	EC:3.1.30; EC:3.4.23; EC:3.1.26; EC:3.1.26.4	Acting on ester bonds; Acting on peptide bonds (peptidases); Acting on ester bonds; Ribonuclease H	-	-	-	-	-	-	-	-	-	-	-	-	-	-	-	-	-	-	-	-	-	-	-	-
Fsp-Ps 5.3_LOD1.5Interval	TRINITY_DN4180_c0_g1_i10	not available	len=5494 path=[4:0-331 15:332-355 16:356-584 19:585-595 20:596-628 22:629-1765 23:1766-2549 24:2550-2996 26:2997-3045 27:3046-3992 28:3993-3993 29:3994-5209 31:5210-5493]	1.37689E-78	344	311.466	1595	2739	1145	6270160	6271293	0.003914117	830	69.9241786	830	69.9241786	95	8.00336984	Plus	Plus	5494	putative nucleotidyltransferase, Ribonuclease H	F:nucleic acid binding; F:aspartic-type endopeptidase activity; F:RNA-DNA hybrid ribonuclease activity; P:proteolysis; F:zinc ion binding; P:DNA integration; F:nucleotidyltransferase activity; P:RNA phosphodiester bond hydrolysis, endonucleolytic	EC:3.1.30; EC:3.4.23; EC:3.1.26; EC:3.1.26.4	Acting on ester bonds; Acting on peptide bonds (peptidases); Acting on ester bonds; Ribonuclease H	-	-	-	-	-	-	-	-	-	-	-	-	-	-	-	-	-	-	-	-	-	-	-	-
Fsp-Ps 5.3_LOD1.5Interval	TRINITY_DN4180_c0_g1_i10	not available	len=5494 path=[4:0-331 15:332-355 16:356-584 19:585-595 20:596-628 22:629-1765 23:1766-2549 24:2550-2996 26:2997-3045 27:3046-3992 28:3993-3993 29:3994-5209 31:5210-5493]	2.04349E-76	336	304.252	609	135	475	13004735	13005205	0.001616923	386	76.73956262	386	76.73956262	60	11.92842942	Plus	Minus	5494	putative nucleotidyltransferase, Ribonuclease H	F:nucleic acid binding; F:aspartic-type endopeptidase activity; F:RNA-DNA hybrid ribonuclease activity; P:proteolysis; F:zinc ion binding; P:DNA integration; F:nucleotidyltransferase activity; P:RNA phosphodiester bond hydrolysis, endonucleolytic	EC:3.1.30; EC:3.4.23; EC:3.1.26; EC:3.1.26.4	Acting on ester bonds; Acting on peptide bonds (peptidases); Acting on ester bonds; Ribonuclease H	-	-	-	-	-	-	-	-	-	-	-	-	-	-	-	-	-	-	-	-	-	-	-	-
Fsp-Ps 5.3_LOD1.5Interval	TRINITY_DN4180_c0_g1_i10	not available	len=5494 path=[4:0-331 15:332-355 16:356-584 19:585-595 20:596-628 22:629-1765 23:1766-2549 24:2550-2996 26:2997-3045 27:3046-3992 28:3993-3993 29:3994-5209 31:5210-5493]	2.04349E-76	336	304.252	609	135	475	12994808	12995278	0.001616923	386	76.73956262	386	76.73956262	60	11.92842942	Plus	Minus	5494	putative nucleotidyltransferase, Ribonuclease H	F:nucleic acid binding; F:aspartic-type endopeptidase activity; F:RNA-DNA hybrid ribonuclease activity; P:proteolysis; F:zinc ion binding; P:DNA integration; F:nucleotidyltransferase activity; P:RNA phosphodiester bond hydrolysis, endonucleolytic	EC:3.1.30; EC:3.4.23; EC:3.1.26; EC:3.1.26.4	Acting on ester bonds; Acting on peptide bonds (peptidases); Acting on ester bonds; Ribonuclease H	-	-	-	-	-	-	-	-	-	-	-	-	-	-	-	-	-	-	-	-	-	-	-	-
Fsp-Ps 5.3_LOD1.5Interval	TRINITY_DN4180_c0_g1_i10	not available	len=5494 path=[4:0-331 15:332-355 16:356-584 19:585-595 20:596-628 22:629-1765 23:1766-2549 24:2550-2996 26:2997-3045 27:3046-3992 28:3993-3993 29:3994-5209 31:5210-5493]	2.04349E-76	336	304.252	4931	4507	425	23484985	23485408	0.001446001	323	76	323	76	1	0.235294118	Plus	Minus	5494	putative nucleotidyltransferase, Ribonuclease H	F:nucleic acid binding; F:aspartic-type endopeptidase activity; F:RNA-DNA hybrid ribonuclease activity; P:proteolysis; F:zinc ion binding; P:DNA integration; F:nucleotidyltransferase activity; P:RNA phosphodiester bond hydrolysis, endonucleolytic	EC:3.1.30; EC:3.4.23; EC:3.1.26; EC:3.1.26.4	Acting on ester bonds; Acting on peptide bonds (peptidases); Acting on ester bonds; Ribonuclease H	-	-	-	-	-	-	-	-	-	-	-	-	-	-	-	-	-	-	-	-	-	-	-	-
Fsp-Ps 5.3_LOD1.5Interval	TRINITY_DN4180_c0_g1_i10	not available	len=5494 path=[4:0-331 15:332-355 16:356-584 19:585-595 20:596-628 22:629-1765 23:1766-2549 24:2550-2996 26:2997-3045 27:3046-3992 28:3993-3993 29:3994-5209 31:5210-5493]	2.48948E-75	332	300.646	78	637	560	10223120	10223647	0.001914328	436	74.65753425	436	74.65753425	80	13.69863014	Plus	Plus	5494	putative nucleotidyltransferase, Ribonuclease H	F:nucleic acid binding; F:aspartic-type endopeptidase activity; F:RNA-DNA hybrid ribonuclease activity; P:proteolysis; F:zinc ion binding; P:DNA integration; F:nucleotidyltransferase activity; P:RNA phosphodiester bond hydrolysis, endonucleolytic	EC:3.1.30; EC:3.4.23; EC:3.1.26; EC:3.1.26.4	Acting on ester bonds; Acting on peptide bonds (peptidases); Acting on ester bonds; Ribonuclease H	-	-	-	-	-	-	-	-	-	-	-	-	-	-	-	-	-	-	-	-	-	-	-	-
Fsp-Ps 5.3_LOD1.5Interval	TRINITY_DN4180_c0_g1_i10	not available	len=5494 path=[4:0-331 15:332-355 16:356-584 19:585-595 20:596-628 22:629-1765 23:1766-2549 24:2550-2996 26:2997-3045 27:3046-3992 28:3993-3993 29:3994-5209 31:5210-5493]	2.48948E-75	332	300.646	112	328	217	28177564	28177779	0.000741802	204	92.72727273	204	92.72727273	7	3.181818182	Plus	Plus	5494	putative nucleotidyltransferase, Ribonuclease H	F:nucleic acid binding; F:aspartic-type endopeptidase activity; F:RNA-DNA hybrid ribonuclease activity; P:proteolysis; F:zinc ion binding; P:DNA integration; F:nucleotidyltransferase activity; P:RNA phosphodiester bond hydrolysis, endonucleolytic	EC:3.1.30; EC:3.4.23; EC:3.1.26; EC:3.1.26.4	Acting on ester bonds; Acting on peptide bonds (peptidases); Acting on ester bonds; Ribonuclease H	-	-	-	-	-	-	-	-	-	-	-	-	-	-	-	-	-	-	-	-	-	-	-	-
Fsp-Ps 5.3_LOD1.5Interval	TRINITY_DN4180_c0_g1_i10	not available	len=5494 path=[4:0-331 15:332-355 16:356-584 19:585-595 20:596-628 22:629-1765 23:1766-2549 24:2550-2996 26:2997-3045 27:3046-3992 28:3993-3993 29:3994-5209 31:5210-5493]	2.48948E-75	332	300.646	611	114	498	12773658	12774127	0.001695547	392	77.01375246	392	77.01375246	50	9.823182711	Plus	Minus	5494	putative nucleotidyltransferase, Ribonuclease H	F:nucleic acid binding; F:aspartic-type endopeptidase activity; F:RNA-DNA hybrid ribonuclease activity; P:proteolysis; F:zinc ion binding; P:DNA integration; F:nucleotidyltransferase activity; P:RNA phosphodiester bond hydrolysis, endonucleolytic	EC:3.1.30; EC:3.4.23; EC:3.1.26; EC:3.1.26.4	Acting on ester bonds; Acting on peptide bonds (peptidases); Acting on ester bonds; Ribonuclease H	-	-	-	-	-	-	-	-	-	-	-	-	-	-	-	-	-	-	-	-	-	-	-	-
Fsp-Ps 5.3_LOD1.5Interval	TRINITY_DN4180_c0_g1_i10	not available	len=5494 path=[4:0-331 15:332-355 16:356-584 19:585-595 20:596-628 22:629-1765 23:1766-2549 24:2550-2996 26:2997-3045 27:3046-3992 28:3993-3993 29:3994-5209 31:5210-5493]	5.48345E-71	316	286.219	1570	2130	561	3592900	3593439	0.001917746	406	71.60493827	406	71.60493827	33	5.82010582	Plus	Plus	5494	putative nucleotidyltransferase, Ribonuclease H	F:nucleic acid binding; F:aspartic-type endopeptidase activity; F:RNA-DNA hybrid ribonuclease activity; P:proteolysis; F:zinc ion binding; P:DNA integration; F:nucleotidyltransferase activity; P:RNA phosphodiester bond hydrolysis, endonucleolytic	EC:3.1.30; EC:3.4.23; EC:3.1.26; EC:3.1.26.4	Acting on ester bonds; Acting on peptide bonds (peptidases); Acting on ester bonds; Ribonuclease H	-	-	-	-	-	-	-	-	-	-	-	-	-	-	-	-	-	-	-	-	-	-	-	-
Fsp-Ps 5.3_LOD1.5Interval	TRINITY_DN4180_c0_g1_i10	not available	len=5494 path=[4:0-331 15:332-355 16:356-584 19:585-595 20:596-628 22:629-1765 23:1766-2549 24:2550-2996 26:2997-3045 27:3046-3992 28:3993-3993 29:3994-5209 31:5210-5493]	6.68021E-70	312	282.612	603	101	503	19711249	19711730	0.00171264	394	74.62121212	394	74.62121212	71	13.4469697	Plus	Minus	5494	putative nucleotidyltransferase, Ribonuclease H	F:nucleic acid binding; F:aspartic-type endopeptidase activity; F:RNA-DNA hybrid ribonuclease activity; P:proteolysis; F:zinc ion binding; P:DNA integration; F:nucleotidyltransferase activity; P:RNA phosphodiester bond hydrolysis, endonucleolytic	EC:3.1.30; EC:3.4.23; EC:3.1.26; EC:3.1.26.4	Acting on ester bonds; Acting on peptide bonds (peptidases); Acting on ester bonds; Ribonuclease H	-	-	-	-	-	-	-	-	-	-	-	-	-	-	-	-	-	-	-	-	-	-	-	-
Fsp-Ps 5.3_LOD1.5Interval	TRINITY_DN4180_c0_g1_i10	not available	len=5494 path=[4:0-331 15:332-355 16:356-584 19:585-595 20:596-628 22:629-1765 23:1766-2549 24:2550-2996 26:2997-3045 27:3046-3992 28:3993-3993 29:3994-5209 31:5210-5493]	6.68021E-70	312	282.612	131	611	481	2186021	2186494	0.001644271	385	75.78740157	385	75.78740157	61	12.00787402	Plus	Plus	5494	putative nucleotidyltransferase, Ribonuclease H	F:nucleic acid binding; F:aspartic-type endopeptidase activity; F:RNA-DNA hybrid ribonuclease activity; P:proteolysis; F:zinc ion binding; P:DNA integration; F:nucleotidyltransferase activity; P:RNA phosphodiester bond hydrolysis, endonucleolytic	EC:3.1.30; EC:3.4.23; EC:3.1.26; EC:3.1.26.4	Acting on ester bonds; Acting on peptide bonds (peptidases); Acting on ester bonds; Ribonuclease H	-	-	-	-	-	-	-	-	-	-	-	-	-	-	-	-	-	-	-	-	-	-	-	-
Fsp-Ps 5.3_LOD1.5Interval	TRINITY_DN4180_c0_g1_i10	not available	len=5494 path=[4:0-331 15:332-355 16:356-584 19:585-595 20:596-628 22:629-1765 23:1766-2549 24:2550-2996 26:2997-3045 27:3046-3992 28:3993-3993 29:3994-5209 31:5210-5493]	2.33162E-69	310	280.808	124	611	488	28399566	28400063	0.0016682	395	76.25482625	395	76.25482625	50	9.652509653	Plus	Plus	5494	putative nucleotidyltransferase, Ribonuclease H	F:nucleic acid binding; F:aspartic-type endopeptidase activity; F:RNA-DNA hybrid ribonuclease activity; P:proteolysis; F:zinc ion binding; P:DNA integration; F:nucleotidyltransferase activity; P:RNA phosphodiester bond hydrolysis, endonucleolytic	EC:3.1.30; EC:3.4.23; EC:3.1.26; EC:3.1.26.4	Acting on ester bonds; Acting on peptide bonds (peptidases); Acting on ester bonds; Ribonuclease H	-	-	-	-	-	-	-	-	-	-	-	-	-	-	-	-	-	-	-	-	-	-	-	-
Fsp-Ps 5.3_LOD1.5Interval	TRINITY_DN4180_c0_g1_i10	not available	len=5494 path=[4:0-331 15:332-355 16:356-584 19:585-595 20:596-628 22:629-1765 23:1766-2549 24:2550-2996 26:2997-3045 27:3046-3992 28:3993-3993 29:3994-5209 31:5210-5493]	8.13816E-69	308	279.005	496	124	373	10638252	10638614	0.001268242	301	79.21052632	301	79.21052632	24	6.315789474	Plus	Minus	5494	putative nucleotidyltransferase, Ribonuclease H	F:nucleic acid binding; F:aspartic-type endopeptidase activity; F:RNA-DNA hybrid ribonuclease activity; P:proteolysis; F:zinc ion binding; P:DNA integration; F:nucleotidyltransferase activity; P:RNA phosphodiester bond hydrolysis, endonucleolytic	EC:3.1.30; EC:3.4.23; EC:3.1.26; EC:3.1.26.4	Acting on ester bonds; Acting on peptide bonds (peptidases); Acting on ester bonds; Ribonuclease H	-	-	-	-	-	-	-	-	-	-	-	-	-	-	-	-	-	-	-	-	-	-	-	-
Fsp-Ps 5.3_LOD1.5Interval	TRINITY_DN4180_c0_g1_i10	not available	len=5494 path=[4:0-331 15:332-355 16:356-584 19:585-595 20:596-628 22:629-1765 23:1766-2549 24:2550-2996 26:2997-3045 27:3046-3992 28:3993-3993 29:3994-5209 31:5210-5493]	8.13816E-69	308	279.005	2219	2715	497	9645942	9646438	0.001698966	360	72.43460765	360	72.43460765	0	0	Plus	Plus	5494	putative nucleotidyltransferase, Ribonuclease H	F:nucleic acid binding; F:aspartic-type endopeptidase activity; F:RNA-DNA hybrid ribonuclease activity; P:proteolysis; F:zinc ion binding; P:DNA integration; F:nucleotidyltransferase activity; P:RNA phosphodiester bond hydrolysis, endonucleolytic	EC:3.1.30; EC:3.4.23; EC:3.1.26; EC:3.1.26.4	Acting on ester bonds; Acting on peptide bonds (peptidases); Acting on ester bonds; Ribonuclease H	-	-	-	-	-	-	-	-	-	-	-	-	-	-	-	-	-	-	-	-	-	-	-	-
Fsp-Ps 5.3_LOD1.5Interval	TRINITY_DN4180_c0_g1_i10	not available	len=5494 path=[4:0-331 15:332-355 16:356-584 19:585-595 20:596-628 22:629-1765 23:1766-2549 24:2550-2996 26:2997-3045 27:3046-3992 28:3993-3993 29:3994-5209 31:5210-5493]	2.8405E-68	306	277.202	121	495	375	5854120	5854474	0.001281916	307	79.94791667	307	79.94791667	38	9.895833333	Plus	Plus	5494	putative nucleotidyltransferase, Ribonuclease H	F:nucleic acid binding; F:aspartic-type endopeptidase activity; F:RNA-DNA hybrid ribonuclease activity; P:proteolysis; F:zinc ion binding; P:DNA integration; F:nucleotidyltransferase activity; P:RNA phosphodiester bond hydrolysis, endonucleolytic	EC:3.1.30; EC:3.4.23; EC:3.1.26; EC:3.1.26.4	Acting on ester bonds; Acting on peptide bonds (peptidases); Acting on ester bonds; Ribonuclease H	-	-	-	-	-	-	-	-	-	-	-	-	-	-	-	-	-	-	-	-	-	-	-	-
Fsp-Ps 5.3_LOD1.5Interval	TRINITY_DN4180_c0_g1_i10	not available	len=5494 path=[4:0-331 15:332-355 16:356-584 19:585-595 20:596-628 22:629-1765 23:1766-2549 24:2550-2996 26:2997-3045 27:3046-3992 28:3993-3993 29:3994-5209 31:5210-5493]	2.8405E-68	306	277.202	189	612	424	26444498	26444914	0.00144942	340	76.92307692	340	76.92307692	43	9.728506787	Plus	Plus	5494	putative nucleotidyltransferase, Ribonuclease H	F:nucleic acid binding; F:aspartic-type endopeptidase activity; F:RNA-DNA hybrid ribonuclease activity; P:proteolysis; F:zinc ion binding; P:DNA integration; F:nucleotidyltransferase activity; P:RNA phosphodiester bond hydrolysis, endonucleolytic	EC:3.1.30; EC:3.4.23; EC:3.1.26; EC:3.1.26.4	Acting on ester bonds; Acting on peptide bonds (peptidases); Acting on ester bonds; Ribonuclease H	-	-	-	-	-	-	-	-	-	-	-	-	-	-	-	-	-	-	-	-	-	-	-	-
Fsp-Ps 5.3_LOD1.5Interval	TRINITY_DN4180_c0_g1_i10	not available	len=5494 path=[4:0-331 15:332-355 16:356-584 19:585-595 20:596-628 22:629-1765 23:1766-2549 24:2550-2996 26:2997-3045 27:3046-3992 28:3993-3993 29:3994-5209 31:5210-5493]	2.8405E-68	306	277.202	2435	3070	636	5699656	5700290	0.002174129	448	70.21943574	448	70.21943574	5	0.78369906	Plus	Plus	5494	putative nucleotidyltransferase, Ribonuclease H	F:nucleic acid binding; F:aspartic-type endopeptidase activity; F:RNA-DNA hybrid ribonuclease activity; P:proteolysis; F:zinc ion binding; P:DNA integration; F:nucleotidyltransferase activity; P:RNA phosphodiester bond hydrolysis, endonucleolytic	EC:3.1.30; EC:3.4.23; EC:3.1.26; EC:3.1.26.4	Acting on ester bonds; Acting on peptide bonds (peptidases); Acting on ester bonds; Ribonuclease H	-	-	-	-	-	-	-	-	-	-	-	-	-	-	-	-	-	-	-	-	-	-	-	-
Fsp-Ps 5.3_LOD1.5Interval	TRINITY_DN4180_c0_g1_i10	not available	len=5494 path=[4:0-331 15:332-355 16:356-584 19:585-595 20:596-628 22:629-1765 23:1766-2549 24:2550-2996 26:2997-3045 27:3046-3992 28:3993-3993 29:3994-5209 31:5210-5493]	9.91431E-68	304	275.398	3344	3711	368	12787670	12788037	0.001257987	284	76.96476965	284	76.96476965	2	0.54200542	Plus	Plus	5494	putative nucleotidyltransferase, Ribonuclease H	F:nucleic acid binding; F:aspartic-type endopeptidase activity; F:RNA-DNA hybrid ribonuclease activity; P:proteolysis; F:zinc ion binding; P:DNA integration; F:nucleotidyltransferase activity; P:RNA phosphodiester bond hydrolysis, endonucleolytic	EC:3.1.30; EC:3.4.23; EC:3.1.26; EC:3.1.26.4	Acting on ester bonds; Acting on peptide bonds (peptidases); Acting on ester bonds; Ribonuclease H	-	-	-	-	-	-	-	-	-	-	-	-	-	-	-	-	-	-	-	-	-	-	-	-
Fsp-Ps 5.3_LOD1.5Interval	TRINITY_DN4180_c0_g1_i10	not available	len=5494 path=[4:0-331 15:332-355 16:356-584 19:585-595 20:596-628 22:629-1765 23:1766-2549 24:2550-2996 26:2997-3045 27:3046-3992 28:3993-3993 29:3994-5209 31:5210-5493]	3.46043E-67	302	273.595	110	607	498	5137234	5137729	0.001702384	392	74.80916031	392	74.80916031	54	10.30534351	Plus	Plus	5494	putative nucleotidyltransferase, Ribonuclease H	F:nucleic acid binding; F:aspartic-type endopeptidase activity; F:RNA-DNA hybrid ribonuclease activity; P:proteolysis; F:zinc ion binding; P:DNA integration; F:nucleotidyltransferase activity; P:RNA phosphodiester bond hydrolysis, endonucleolytic	EC:3.1.30; EC:3.4.23; EC:3.1.26; EC:3.1.26.4	Acting on ester bonds; Acting on peptide bonds (peptidases); Acting on ester bonds; Ribonuclease H	-	-	-	-	-	-	-	-	-	-	-	-	-	-	-	-	-	-	-	-	-	-	-	-
Fsp-Ps 5.3_LOD1.5Interval	TRINITY_DN4180_c0_g1_i10	not available	len=5494 path=[4:0-331 15:332-355 16:356-584 19:585-595 20:596-628 22:629-1765 23:1766-2549 24:2550-2996 26:2997-3045 27:3046-3992 28:3993-3993 29:3994-5209 31:5210-5493]	1.47141E-65	296	268.185	611	118	494	8875674	8876165	0.001681874	391	74.90421456	391	74.90421456	58	11.11111111	Plus	Minus	5494	putative nucleotidyltransferase, Ribonuclease H	F:nucleic acid binding; F:aspartic-type endopeptidase activity; F:RNA-DNA hybrid ribonuclease activity; P:proteolysis; F:zinc ion binding; P:DNA integration; F:nucleotidyltransferase activity; P:RNA phosphodiester bond hydrolysis, endonucleolytic	EC:3.1.30; EC:3.4.23; EC:3.1.26; EC:3.1.26.4	Acting on ester bonds; Acting on peptide bonds (peptidases); Acting on ester bonds; Ribonuclease H	-	-	-	-	-	-	-	-	-	-	-	-	-	-	-	-	-	-	-	-	-	-	-	-
Fsp-Ps 5.3_LOD1.5Interval	TRINITY_DN4180_c0_g1_i10	not available	len=5494 path=[4:0-331 15:332-355 16:356-584 19:585-595 20:596-628 22:629-1765 23:1766-2549 24:2550-2996 26:2997-3045 27:3046-3992 28:3993-3993 29:3994-5209 31:5210-5493]	1.79255E-64	292	264.578	136	611	476	5751494	5751987	0.001627179	393	75.86872587	393	75.86872587	66	12.74131274	Plus	Plus	5494	putative nucleotidyltransferase, Ribonuclease H	F:nucleic acid binding; F:aspartic-type endopeptidase activity; F:RNA-DNA hybrid ribonuclease activity; P:proteolysis; F:zinc ion binding; P:DNA integration; F:nucleotidyltransferase activity; P:RNA phosphodiester bond hydrolysis, endonucleolytic	EC:3.1.30; EC:3.4.23; EC:3.1.26; EC:3.1.26.4	Acting on ester bonds; Acting on peptide bonds (peptidases); Acting on ester bonds; Ribonuclease H	-	-	-	-	-	-	-	-	-	-	-	-	-	-	-	-	-	-	-	-	-	-	-	-
Fsp-Ps 5.3_LOD1.5Interval	TRINITY_DN4180_c0_g1_i10	not available	len=5494 path=[4:0-331 15:332-355 16:356-584 19:585-595 20:596-628 22:629-1765 23:1766-2549 24:2550-2996 26:2997-3045 27:3046-3992 28:3993-3993 29:3994-5209 31:5210-5493]	2.18377E-63	288	260.971	1484	2421	938	2984739	2985675	0.003206499	644	67.36401674	644	67.36401674	37	3.870292887	Plus	Plus	5494	putative nucleotidyltransferase, Ribonuclease H	F:nucleic acid binding; F:aspartic-type endopeptidase activity; F:RNA-DNA hybrid ribonuclease activity; P:proteolysis; F:zinc ion binding; P:DNA integration; F:nucleotidyltransferase activity; P:RNA phosphodiester bond hydrolysis, endonucleolytic	EC:3.1.30; EC:3.4.23; EC:3.1.26; EC:3.1.26.4	Acting on ester bonds; Acting on peptide bonds (peptidases); Acting on ester bonds; Ribonuclease H	-	-	-	-	-	-	-	-	-	-	-	-	-	-	-	-	-	-	-	-	-	-	-	-
Fsp-Ps 5.3_LOD1.5Interval	TRINITY_DN4180_c0_g1_i10	not available	len=5494 path=[4:0-331 15:332-355 16:356-584 19:585-595 20:596-628 22:629-1765 23:1766-2549 24:2550-2996 26:2997-3045 27:3046-3992 28:3993-3993 29:3994-5209 31:5210-5493]	3.94835E-60	276	250.151	455	86	370	8123486	8123867	0.001257987	316	79.7979798	316	79.7979798	40	10.1010101	Plus	Minus	5494	putative nucleotidyltransferase, Ribonuclease H	F:nucleic acid binding; F:aspartic-type endopeptidase activity; F:RNA-DNA hybrid ribonuclease activity; P:proteolysis; F:zinc ion binding; P:DNA integration; F:nucleotidyltransferase activity; P:RNA phosphodiester bond hydrolysis, endonucleolytic	EC:3.1.30; EC:3.4.23; EC:3.1.26; EC:3.1.26.4	Acting on ester bonds; Acting on peptide bonds (peptidases); Acting on ester bonds; Ribonuclease H	-	-	-	-	-	-	-	-	-	-	-	-	-	-	-	-	-	-	-	-	-	-	-	-
Fsp-Ps 5.3_LOD1.5Interval	TRINITY_DN4180_c0_g1_i10	not available	len=5494 path=[4:0-331 15:332-355 16:356-584 19:585-595 20:596-628 22:629-1765 23:1766-2549 24:2550-2996 26:2997-3045 27:3046-3992 28:3993-3993 29:3994-5209 31:5210-5493]	1.37811E-59	274	248.348	1371	597	775	7467788	7468536	0.002642456	548	69.72010178	548	69.72010178	48	6.106870229	Plus	Minus	5494	putative nucleotidyltransferase, Ribonuclease H	F:nucleic acid binding; F:aspartic-type endopeptidase activity; F:RNA-DNA hybrid ribonuclease activity; P:proteolysis; F:zinc ion binding; P:DNA integration; F:nucleotidyltransferase activity; P:RNA phosphodiester bond hydrolysis, endonucleolytic	EC:3.1.30; EC:3.4.23; EC:3.1.26; EC:3.1.26.4	Acting on ester bonds; Acting on peptide bonds (peptidases); Acting on ester bonds; Ribonuclease H	-	-	-	-	-	-	-	-	-	-	-	-	-	-	-	-	-	-	-	-	-	-	-	-
Fsp-Ps 5.3_LOD1.5Interval	TRINITY_DN4180_c0_g1_i10	not available	len=5494 path=[4:0-331 15:332-355 16:356-584 19:585-595 20:596-628 22:629-1765 23:1766-2549 24:2550-2996 26:2997-3045 27:3046-3992 28:3993-3993 29:3994-5209 31:5210-5493]	7.13879E-57	264	239.331	3612	3278	335	10864408	10864742	0.001138341	254	75.82089552	254	75.82089552	0	0	Plus	Minus	5494	putative nucleotidyltransferase, Ribonuclease H	F:nucleic acid binding; F:aspartic-type endopeptidase activity; F:RNA-DNA hybrid ribonuclease activity; P:proteolysis; F:zinc ion binding; P:DNA integration; F:nucleotidyltransferase activity; P:RNA phosphodiester bond hydrolysis, endonucleolytic	EC:3.1.30; EC:3.4.23; EC:3.1.26; EC:3.1.26.4	Acting on ester bonds; Acting on peptide bonds (peptidases); Acting on ester bonds; Ribonuclease H	-	-	-	-	-	-	-	-	-	-	-	-	-	-	-	-	-	-	-	-	-	-	-	-
Fsp-Ps 5.3_LOD1.5Interval	TRINITY_DN4180_c0_g1_i10	not available	len=5494 path=[4:0-331 15:332-355 16:356-584 19:585-595 20:596-628 22:629-1765 23:1766-2549 24:2550-2996 26:2997-3045 27:3046-3992 28:3993-3993 29:3994-5209 31:5210-5493]	1.9156E-51	244	221.297	487	611	125	8124074	8124198	0.000427305	124	99.2	124	99.2	0	0	Plus	Plus	5494	putative nucleotidyltransferase, Ribonuclease H	F:nucleic acid binding; F:aspartic-type endopeptidase activity; F:RNA-DNA hybrid ribonuclease activity; P:proteolysis; F:zinc ion binding; P:DNA integration; F:nucleotidyltransferase activity; P:RNA phosphodiester bond hydrolysis, endonucleolytic	EC:3.1.30; EC:3.4.23; EC:3.1.26; EC:3.1.26.4	Acting on ester bonds; Acting on peptide bonds (peptidases); Acting on ester bonds; Ribonuclease H	-	-	-	-	-	-	-	-	-	-	-	-	-	-	-	-	-	-	-	-	-	-	-	-
Fsp-Ps 5.3_LOD1.5Interval	TRINITY_DN4180_c0_g1_i10	not available	len=5494 path=[4:0-331 15:332-355 16:356-584 19:585-595 20:596-628 22:629-1765 23:1766-2549 24:2550-2996 26:2997-3045 27:3046-3992 28:3993-3993 29:3994-5209 31:5210-5493]	9.92307E-49	234	212.28	2604	2228	377	13545456	13545831	0.001281916	276	73.01587302	276	73.01587302	3	0.793650794	Plus	Minus	5494	putative nucleotidyltransferase, Ribonuclease H	F:nucleic acid binding; F:aspartic-type endopeptidase activity; F:RNA-DNA hybrid ribonuclease activity; P:proteolysis; F:zinc ion binding; P:DNA integration; F:nucleotidyltransferase activity; P:RNA phosphodiester bond hydrolysis, endonucleolytic	EC:3.1.30; EC:3.4.23; EC:3.1.26; EC:3.1.26.4	Acting on ester bonds; Acting on peptide bonds (peptidases); Acting on ester bonds; Ribonuclease H	-	-	-	-	-	-	-	-	-	-	-	-	-	-	-	-	-	-	-	-	-	-	-	-
Fsp-Ps 5.3_LOD1.5Interval	TRINITY_DN4180_c0_g1_i10	not available	len=5494 path=[4:0-331 15:332-355 16:356-584 19:585-595 20:596-628 22:629-1765 23:1766-2549 24:2550-2996 26:2997-3045 27:3046-3992 28:3993-3993 29:3994-5209 31:5210-5493]	1.79413E-45	222	201.46	1977	889	1089	25576603	25577688	0.003715847	725	65.19784173	725	65.19784173	49	4.40647482	Plus	Minus	5494	putative nucleotidyltransferase, Ribonuclease H	F:nucleic acid binding; F:aspartic-type endopeptidase activity; F:RNA-DNA hybrid ribonuclease activity; P:proteolysis; F:zinc ion binding; P:DNA integration; F:nucleotidyltransferase activity; P:RNA phosphodiester bond hydrolysis, endonucleolytic	EC:3.1.30; EC:3.4.23; EC:3.1.26; EC:3.1.26.4	Acting on ester bonds; Acting on peptide bonds (peptidases); Acting on ester bonds; Ribonuclease H	-	-	-	-	-	-	-	-	-	-	-	-	-	-	-	-	-	-	-	-	-	-	-	-
Fsp-Ps 5.3_LOD1.5Interval	TRINITY_DN4180_c0_g1_i10	not available	len=5494 path=[4:0-331 15:332-355 16:356-584 19:585-595 20:596-628 22:629-1765 23:1766-2549 24:2550-2996 26:2997-3045 27:3046-3992 28:3993-3993 29:3994-5209 31:5210-5493]	6.26214E-45	220	199.657	3708	3447	262	13810597	13810859	0.000888795	205	77.65151515	205	77.65151515	3	1.136363636	Plus	Minus	5494	putative nucleotidyltransferase, Ribonuclease H	F:nucleic acid binding; F:aspartic-type endopeptidase activity; F:RNA-DNA hybrid ribonuclease activity; P:proteolysis; F:zinc ion binding; P:DNA integration; F:nucleotidyltransferase activity; P:RNA phosphodiester bond hydrolysis, endonucleolytic	EC:3.1.30; EC:3.4.23; EC:3.1.26; EC:3.1.26.4	Acting on ester bonds; Acting on peptide bonds (peptidases); Acting on ester bonds; Ribonuclease H	-	-	-	-	-	-	-	-	-	-	-	-	-	-	-	-	-	-	-	-	-	-	-	-
Fsp-Ps 5.3_LOD1.5Interval	TRINITY_DN4180_c0_g1_i10	not available	len=5494 path=[4:0-331 15:332-355 16:356-584 19:585-595 20:596-628 22:629-1765 23:1766-2549 24:2550-2996 26:2997-3045 27:3046-3992 28:3993-3993 29:3994-5209 31:5210-5493]	4.81433E-40	202	183.427	987	1368	382	14534667	14535039	0.001305845	276	72.06266319	276	72.06266319	11	2.872062663	Plus	Plus	5494	putative nucleotidyltransferase, Ribonuclease H	F:nucleic acid binding; F:aspartic-type endopeptidase activity; F:RNA-DNA hybrid ribonuclease activity; P:proteolysis; F:zinc ion binding; P:DNA integration; F:nucleotidyltransferase activity; P:RNA phosphodiester bond hydrolysis, endonucleolytic	EC:3.1.30; EC:3.4.23; EC:3.1.26; EC:3.1.26.4	Acting on ester bonds; Acting on peptide bonds (peptidases); Acting on ester bonds; Ribonuclease H	-	-	-	-	-	-	-	-	-	-	-	-	-	-	-	-	-	-	-	-	-	-	-	-
Fsp-Ps 5.3_LOD1.5Interval	TRINITY_DN4180_c0_g1_i10	not available	len=5494 path=[4:0-331 15:332-355 16:356-584 19:585-595 20:596-628 22:629-1765 23:1766-2549 24:2550-2996 26:2997-3045 27:3046-3992 28:3993-3993 29:3994-5209 31:5210-5493]	4.81433E-40	202	183.427	4834	5093	260	11003191	11003450	0.000888795	200	76.04562738	200	76.04562738	6	2.281368821	Plus	Plus	5494	putative nucleotidyltransferase, Ribonuclease H	F:nucleic acid binding; F:aspartic-type endopeptidase activity; F:RNA-DNA hybrid ribonuclease activity; P:proteolysis; F:zinc ion binding; P:DNA integration; F:nucleotidyltransferase activity; P:RNA phosphodiester bond hydrolysis, endonucleolytic	EC:3.1.30; EC:3.4.23; EC:3.1.26; EC:3.1.26.4	Acting on ester bonds; Acting on peptide bonds (peptidases); Acting on ester bonds; Ribonuclease H	-	-	-	-	-	-	-	-	-	-	-	-	-	-	-	-	-	-	-	-	-	-	-	-
Fsp-Ps 5.3_LOD1.5Interval	TRINITY_DN4180_c0_g1_i10	not available	len=5494 path=[4:0-331 15:332-355 16:356-584 19:585-595 20:596-628 22:629-1765 23:1766-2549 24:2550-2996 26:2997-3045 27:3046-3992 28:3993-3993 29:3994-5209 31:5210-5493]	5.86505E-39	198	179.82	214	611	398	2701106	2701521	0.00136054	314	72.51732102	314	72.51732102	52	12.00923788	Plus	Plus	5494	putative nucleotidyltransferase, Ribonuclease H	F:nucleic acid binding; F:aspartic-type endopeptidase activity; F:RNA-DNA hybrid ribonuclease activity; P:proteolysis; F:zinc ion binding; P:DNA integration; F:nucleotidyltransferase activity; P:RNA phosphodiester bond hydrolysis, endonucleolytic	EC:3.1.30; EC:3.4.23; EC:3.1.26; EC:3.1.26.4	Acting on ester bonds; Acting on peptide bonds (peptidases); Acting on ester bonds; Ribonuclease H	-	-	-	-	-	-	-	-	-	-	-	-	-	-	-	-	-	-	-	-	-	-	-	-
Fsp-Ps 5.3_LOD1.5Interval	TRINITY_DN4180_c0_g1_i10	not available	len=5494 path=[4:0-331 15:332-355 16:356-584 19:585-595 20:596-628 22:629-1765 23:1766-2549 24:2550-2996 26:2997-3045 27:3046-3992 28:3993-3993 29:3994-5209 31:5210-5493]	2.49388E-37	192	174.41	5107	5212	106	10086940	10087044	0.000362355	103	97.16981132	103	97.16981132	1	0.943396226	Plus	Plus	5494	putative nucleotidyltransferase, Ribonuclease H	F:nucleic acid binding; F:aspartic-type endopeptidase activity; F:RNA-DNA hybrid ribonuclease activity; P:proteolysis; F:zinc ion binding; P:DNA integration; F:nucleotidyltransferase activity; P:RNA phosphodiester bond hydrolysis, endonucleolytic	EC:3.1.30; EC:3.4.23; EC:3.1.26; EC:3.1.26.4	Acting on ester bonds; Acting on peptide bonds (peptidases); Acting on ester bonds; Ribonuclease H	-	-	-	-	-	-	-	-	-	-	-	-	-	-	-	-	-	-	-	-	-	-	-	-
Fsp-Ps 5.3_LOD1.5Interval	TRINITY_DN4180_c0_g1_i10	not available	len=5494 path=[4:0-331 15:332-355 16:356-584 19:585-595 20:596-628 22:629-1765 23:1766-2549 24:2550-2996 26:2997-3045 27:3046-3992 28:3993-3993 29:3994-5209 31:5210-5493]	1.06043E-35	186	169	863	1990	1128	3993543	3994667	0.003856003	742	64.52173913	742	64.52173913	47	4.086956522	Plus	Plus	5494	putative nucleotidyltransferase, Ribonuclease H	F:nucleic acid binding; F:aspartic-type endopeptidase activity; F:RNA-DNA hybrid ribonuclease activity; P:proteolysis; F:zinc ion binding; P:DNA integration; F:nucleotidyltransferase activity; P:RNA phosphodiester bond hydrolysis, endonucleolytic	EC:3.1.30; EC:3.4.23; EC:3.1.26; EC:3.1.26.4	Acting on ester bonds; Acting on peptide bonds (peptidases); Acting on ester bonds; Ribonuclease H	-	-	-	-	-	-	-	-	-	-	-	-	-	-	-	-	-	-	-	-	-	-	-	-
Fsp-Ps 5.3_LOD1.5Interval	TRINITY_DN4180_c0_g1_i10	not available	len=5494 path=[4:0-331 15:332-355 16:356-584 19:585-595 20:596-628 22:629-1765 23:1766-2549 24:2550-2996 26:2997-3045 27:3046-3992 28:3993-3993 29:3994-5209 31:5210-5493]	1.57381E-33	178	161.786	371	611	241	28215114	28215354	0.000823845	192	75.29411765	192	75.29411765	28	10.98039216	Plus	Plus	5494	putative nucleotidyltransferase, Ribonuclease H	F:nucleic acid binding; F:aspartic-type endopeptidase activity; F:RNA-DNA hybrid ribonuclease activity; P:proteolysis; F:zinc ion binding; P:DNA integration; F:nucleotidyltransferase activity; P:RNA phosphodiester bond hydrolysis, endonucleolytic	EC:3.1.30; EC:3.4.23; EC:3.1.26; EC:3.1.26.4	Acting on ester bonds; Acting on peptide bonds (peptidases); Acting on ester bonds; Ribonuclease H	-	-	-	-	-	-	-	-	-	-	-	-	-	-	-	-	-	-	-	-	-	-	-	-
Fsp-Ps 5.3_LOD1.5Interval	TRINITY_DN4180_c0_g1_i10	not available	len=5494 path=[4:0-331 15:332-355 16:356-584 19:585-595 20:596-628 22:629-1765 23:1766-2549 24:2550-2996 26:2997-3045 27:3046-3992 28:3993-3993 29:3994-5209 31:5210-5493]	1.9173E-32	174	158.179	360	611	252	9936760	9937014	0.000861447	203	75.46468401	203	75.46468401	31	11.52416357	Plus	Plus	5494	putative nucleotidyltransferase, Ribonuclease H	F:nucleic acid binding; F:aspartic-type endopeptidase activity; F:RNA-DNA hybrid ribonuclease activity; P:proteolysis; F:zinc ion binding; P:DNA integration; F:nucleotidyltransferase activity; P:RNA phosphodiester bond hydrolysis, endonucleolytic	EC:3.1.30; EC:3.4.23; EC:3.1.26; EC:3.1.26.4	Acting on ester bonds; Acting on peptide bonds (peptidases); Acting on ester bonds; Ribonuclease H	-	-	-	-	-	-	-	-	-	-	-	-	-	-	-	-	-	-	-	-	-	-	-	-
Fsp-Ps 5.3_LOD1.5Interval	TRINITY_DN4180_c0_g1_i10	not available	len=5494 path=[4:0-331 15:332-355 16:356-584 19:585-595 20:596-628 22:629-1765 23:1766-2549 24:2550-2996 26:2997-3045 27:3046-3992 28:3993-3993 29:3994-5209 31:5210-5493]	1.9173E-32	174	158.179	5494	5218	277	9402617	9402892	0.000940072	202	72.92418773	202	72.92418773	1	0.36101083	Plus	Minus	5494	putative nucleotidyltransferase, Ribonuclease H	F:nucleic acid binding; F:aspartic-type endopeptidase activity; F:RNA-DNA hybrid ribonuclease activity; P:proteolysis; F:zinc ion binding; P:DNA integration; F:nucleotidyltransferase activity; P:RNA phosphodiester bond hydrolysis, endonucleolytic	EC:3.1.30; EC:3.4.23; EC:3.1.26; EC:3.1.26.4	Acting on ester bonds; Acting on peptide bonds (peptidases); Acting on ester bonds; Ribonuclease H	-	-	-	-	-	-	-	-	-	-	-	-	-	-	-	-	-	-	-	-	-	-	-	-
Fsp-Ps 5.3_LOD1.5Interval	TRINITY_DN4180_c0_g1_i10	not available	len=5494 path=[4:0-331 15:332-355 16:356-584 19:585-595 20:596-628 22:629-1765 23:1766-2549 24:2550-2996 26:2997-3045 27:3046-3992 28:3993-3993 29:3994-5209 31:5210-5493]	2.33574E-31	170	154.573	5213	5107	107	5427575	5427680	0.000358936	99	92.52336449	99	92.52336449	1	0.934579439	Plus	Minus	5494	putative nucleotidyltransferase, Ribonuclease H	F:nucleic acid binding; F:aspartic-type endopeptidase activity; F:RNA-DNA hybrid ribonuclease activity; P:proteolysis; F:zinc ion binding; P:DNA integration; F:nucleotidyltransferase activity; P:RNA phosphodiester bond hydrolysis, endonucleolytic	EC:3.1.30; EC:3.4.23; EC:3.1.26; EC:3.1.26.4	Acting on ester bonds; Acting on peptide bonds (peptidases); Acting on ester bonds; Ribonuclease H	-	-	-	-	-	-	-	-	-	-	-	-	-	-	-	-	-	-	-	-	-	-	-	-
Fsp-Ps 5.3_LOD1.5Interval	TRINITY_DN4180_c0_g1_i10	not available	len=5494 path=[4:0-331 15:332-355 16:356-584 19:585-595 20:596-628 22:629-1765 23:1766-2549 24:2550-2996 26:2997-3045 27:3046-3992 28:3993-3993 29:3994-5209 31:5210-5493]	3.46655E-29	162	147.359	852	1305	454	14818993	14819442	0.001551973	315	68.62745098	315	68.62745098	14	3.050108932	Plus	Plus	5494	putative nucleotidyltransferase, Ribonuclease H	F:nucleic acid binding; F:aspartic-type endopeptidase activity; F:RNA-DNA hybrid ribonuclease activity; P:proteolysis; F:zinc ion binding; P:DNA integration; F:nucleotidyltransferase activity; P:RNA phosphodiester bond hydrolysis, endonucleolytic	EC:3.1.30; EC:3.4.23; EC:3.1.26; EC:3.1.26.4	Acting on ester bonds; Acting on peptide bonds (peptidases); Acting on ester bonds; Ribonuclease H	-	-	-	-	-	-	-	-	-	-	-	-	-	-	-	-	-	-	-	-	-	-	-	-
Fsp-Ps 5.3_LOD1.5Interval	TRINITY_DN4180_c0_g1_i10	not available	len=5494 path=[4:0-331 15:332-355 16:356-584 19:585-595 20:596-628 22:629-1765 23:1766-2549 24:2550-2996 26:2997-3045 27:3046-3992 28:3993-3993 29:3994-5209 31:5210-5493]	3.46655E-29	162	147.359	2402	2916	515	24437221	24437758	0.001760498	393	70.17857143	393	70.17857143	67	11.96428571	Plus	Plus	5494	putative nucleotidyltransferase, Ribonuclease H	F:nucleic acid binding; F:aspartic-type endopeptidase activity; F:RNA-DNA hybrid ribonuclease activity; P:proteolysis; F:zinc ion binding; P:DNA integration; F:nucleotidyltransferase activity; P:RNA phosphodiester bond hydrolysis, endonucleolytic	EC:3.1.30; EC:3.4.23; EC:3.1.26; EC:3.1.26.4	Acting on ester bonds; Acting on peptide bonds (peptidases); Acting on ester bonds; Ribonuclease H	-	-	-	-	-	-	-	-	-	-	-	-	-	-	-	-	-	-	-	-	-	-	-	-
Fsp-Ps 5.3_LOD1.5Interval	TRINITY_DN4180_c0_g1_i10	not available	len=5494 path=[4:0-331 15:332-355 16:356-584 19:585-595 20:596-628 22:629-1765 23:1766-2549 24:2550-2996 26:2997-3045 27:3046-3992 28:3993-3993 29:3994-5209 31:5210-5493]	4.22313E-28	158	143.752	393	129	265	27300531	27300806	0.00089905	216	74.48275862	216	74.48275862	39	13.44827586	Plus	Minus	5494	putative nucleotidyltransferase, Ribonuclease H	F:nucleic acid binding; F:aspartic-type endopeptidase activity; F:RNA-DNA hybrid ribonuclease activity; P:proteolysis; F:zinc ion binding; P:DNA integration; F:nucleotidyltransferase activity; P:RNA phosphodiester bond hydrolysis, endonucleolytic	EC:3.1.30; EC:3.4.23; EC:3.1.26; EC:3.1.26.4	Acting on ester bonds; Acting on peptide bonds (peptidases); Acting on ester bonds; Ribonuclease H	-	-	-	-	-	-	-	-	-	-	-	-	-	-	-	-	-	-	-	-	-	-	-	-
Fsp-Ps 5.3_LOD1.5Interval	TRINITY_DN4180_c0_g1_i10	not available	len=5494 path=[4:0-331 15:332-355 16:356-584 19:585-595 20:596-628 22:629-1765 23:1766-2549 24:2550-2996 26:2997-3045 27:3046-3992 28:3993-3993 29:3994-5209 31:5210-5493]	1.47402E-27	156	141.949	647	101	547	19716404	19716977	0.001863051	419	68.35236542	419	68.35236542	105	17.12887439	Plus	Minus	5494	putative nucleotidyltransferase, Ribonuclease H	F:nucleic acid binding; F:aspartic-type endopeptidase activity; F:RNA-DNA hybrid ribonuclease activity; P:proteolysis; F:zinc ion binding; P:DNA integration; F:nucleotidyltransferase activity; P:RNA phosphodiester bond hydrolysis, endonucleolytic	EC:3.1.30; EC:3.4.23; EC:3.1.26; EC:3.1.26.4	Acting on ester bonds; Acting on peptide bonds (peptidases); Acting on ester bonds; Ribonuclease H	-	-	-	-	-	-	-	-	-	-	-	-	-	-	-	-	-	-	-	-	-	-	-	-
Fsp-Ps 5.3_LOD1.5Interval	TRINITY_DN4180_c0_g1_i10	not available	len=5494 path=[4:0-331 15:332-355 16:356-584 19:585-595 20:596-628 22:629-1765 23:1766-2549 24:2550-2996 26:2997-3045 27:3046-3992 28:3993-3993 29:3994-5209 31:5210-5493]	5.14482E-27	154	140.146	4869	4364	506	4937317	4937822	0.001722895	346	67.3151751	346	67.3151751	16	3.112840467	Plus	Minus	5494	putative nucleotidyltransferase, Ribonuclease H	F:nucleic acid binding; F:aspartic-type endopeptidase activity; F:RNA-DNA hybrid ribonuclease activity; P:proteolysis; F:zinc ion binding; P:DNA integration; F:nucleotidyltransferase activity; P:RNA phosphodiester bond hydrolysis, endonucleolytic	EC:3.1.30; EC:3.4.23; EC:3.1.26; EC:3.1.26.4	Acting on ester bonds; Acting on peptide bonds (peptidases); Acting on ester bonds; Ribonuclease H	-	-	-	-	-	-	-	-	-	-	-	-	-	-	-	-	-	-	-	-	-	-	-	-
Fsp-Ps 5.3_LOD1.5Interval	TRINITY_DN4180_c0_g1_i10	not available	len=5494 path=[4:0-331 15:332-355 16:356-584 19:585-595 20:596-628 22:629-1765 23:1766-2549 24:2550-2996 26:2997-3045 27:3046-3992 28:3993-3993 29:3994-5209 31:5210-5493]	1.79572E-26	152	138.342	4898	5101	204	10902086	10902289	0.000697362	153	75	153	75	0	0	Plus	Plus	5494	putative nucleotidyltransferase, Ribonuclease H	F:nucleic acid binding; F:aspartic-type endopeptidase activity; F:RNA-DNA hybrid ribonuclease activity; P:proteolysis; F:zinc ion binding; P:DNA integration; F:nucleotidyltransferase activity; P:RNA phosphodiester bond hydrolysis, endonucleolytic	EC:3.1.30; EC:3.4.23; EC:3.1.26; EC:3.1.26.4	Acting on ester bonds; Acting on peptide bonds (peptidases); Acting on ester bonds; Ribonuclease H	-	-	-	-	-	-	-	-	-	-	-	-	-	-	-	-	-	-	-	-	-	-	-	-
Fsp-Ps 5.3_LOD1.5Interval	TRINITY_DN4180_c0_g1_i10	not available	len=5494 path=[4:0-331 15:332-355 16:356-584 19:585-595 20:596-628 22:629-1765 23:1766-2549 24:2550-2996 26:2997-3045 27:3046-3992 28:3993-3993 29:3994-5209 31:5210-5493]	2.66508E-24	144	131.129	2565	2444	122	9611944	9612065	0.000410213	102	83.60655738	102	83.60655738	0	0	Plus	Minus	5494	putative nucleotidyltransferase, Ribonuclease H	F:nucleic acid binding; F:aspartic-type endopeptidase activity; F:RNA-DNA hybrid ribonuclease activity; P:proteolysis; F:zinc ion binding; P:DNA integration; F:nucleotidyltransferase activity; P:RNA phosphodiester bond hydrolysis, endonucleolytic	EC:3.1.30; EC:3.4.23; EC:3.1.26; EC:3.1.26.4	Acting on ester bonds; Acting on peptide bonds (peptidases); Acting on ester bonds; Ribonuclease H	-	-	-	-	-	-	-	-	-	-	-	-	-	-	-	-	-	-	-	-	-	-	-	-
Fsp-Ps 5.3_LOD1.5Interval	TRINITY_DN4180_c0_g1_i10	not available	len=5494 path=[4:0-331 15:332-355 16:356-584 19:585-595 20:596-628 22:629-1765 23:1766-2549 24:2550-2996 26:2997-3045 27:3046-3992 28:3993-3993 29:3994-5209 31:5210-5493]	9.30205E-24	142	129.325	478	611	134	26642906	26643051	0.000458071	122	82.99319728	122	82.99319728	14	9.523809524	Plus	Plus	5494	putative nucleotidyltransferase, Ribonuclease H	F:nucleic acid binding; F:aspartic-type endopeptidase activity; F:RNA-DNA hybrid ribonuclease activity; P:proteolysis; F:zinc ion binding; P:DNA integration; F:nucleotidyltransferase activity; P:RNA phosphodiester bond hydrolysis, endonucleolytic	EC:3.1.30; EC:3.4.23; EC:3.1.26; EC:3.1.26.4	Acting on ester bonds; Acting on peptide bonds (peptidases); Acting on ester bonds; Ribonuclease H	-	-	-	-	-	-	-	-	-	-	-	-	-	-	-	-	-	-	-	-	-	-	-	-
Fsp-Ps 5.3_LOD1.5Interval	TRINITY_DN4180_c0_g1_i10	not available	len=5494 path=[4:0-331 15:332-355 16:356-584 19:585-595 20:596-628 22:629-1765 23:1766-2549 24:2550-2996 26:2997-3045 27:3046-3992 28:3993-3993 29:3994-5209 31:5210-5493]	3.24674E-23	140	127.522	5222	5494	273	14818892	14819164	0.000933235	194	70.80291971	194	70.80291971	2	0.729927007	Plus	Plus	5494	putative nucleotidyltransferase, Ribonuclease H	F:nucleic acid binding; F:aspartic-type endopeptidase activity; F:RNA-DNA hybrid ribonuclease activity; P:proteolysis; F:zinc ion binding; P:DNA integration; F:nucleotidyltransferase activity; P:RNA phosphodiester bond hydrolysis, endonucleolytic	EC:3.1.30; EC:3.4.23; EC:3.1.26; EC:3.1.26.4	Acting on ester bonds; Acting on peptide bonds (peptidases); Acting on ester bonds; Ribonuclease H	-	-	-	-	-	-	-	-	-	-	-	-	-	-	-	-	-	-	-	-	-	-	-	-
Fsp-Ps 5.3_LOD1.5Interval	TRINITY_DN4180_c0_g1_i10	not available	len=5494 path=[4:0-331 15:332-355 16:356-584 19:585-595 20:596-628 22:629-1765 23:1766-2549 24:2550-2996 26:2997-3045 27:3046-3992 28:3993-3993 29:3994-5209 31:5210-5493]	4.81858E-21	132	120.309	3400	5010	1611	5705458	5706960	0.005507111	1079	65.83282489	1079	65.83282489	164	10.00610128	Plus	Plus	5494	putative nucleotidyltransferase, Ribonuclease H	F:nucleic acid binding; F:aspartic-type endopeptidase activity; F:RNA-DNA hybrid ribonuclease activity; P:proteolysis; F:zinc ion binding; P:DNA integration; F:nucleotidyltransferase activity; P:RNA phosphodiester bond hydrolysis, endonucleolytic	EC:3.1.30; EC:3.4.23; EC:3.1.26; EC:3.1.26.4	Acting on ester bonds; Acting on peptide bonds (peptidases); Acting on ester bonds; Ribonuclease H	-	-	-	-	-	-	-	-	-	-	-	-	-	-	-	-	-	-	-	-	-	-	-	-
Fsp-Ps 5.3_LOD1.5Interval	TRINITY_DN4180_c0_g1_i10	not available	len=5494 path=[4:0-331 15:332-355 16:356-584 19:585-595 20:596-628 22:629-1765 23:1766-2549 24:2550-2996 26:2997-3045 27:3046-3992 28:3993-3993 29:3994-5209 31:5210-5493]	5.87024E-20	128	116.702	5315	5494	180	12941220	12941399	0.00061532	138	75.82417582	138	75.82417582	4	2.197802198	Plus	Plus	5494	putative nucleotidyltransferase, Ribonuclease H	F:nucleic acid binding; F:aspartic-type endopeptidase activity; F:RNA-DNA hybrid ribonuclease activity; P:proteolysis; F:zinc ion binding; P:DNA integration; F:nucleotidyltransferase activity; P:RNA phosphodiester bond hydrolysis, endonucleolytic	EC:3.1.30; EC:3.4.23; EC:3.1.26; EC:3.1.26.4	Acting on ester bonds; Acting on peptide bonds (peptidases); Acting on ester bonds; Ribonuclease H	-	-	-	-	-	-	-	-	-	-	-	-	-	-	-	-	-	-	-	-	-	-	-	-
Fsp-Ps 5.3_LOD1.5Interval	TRINITY_DN4180_c0_g1_i10	not available	len=5494 path=[4:0-331 15:332-355 16:356-584 19:585-595 20:596-628 22:629-1765 23:1766-2549 24:2550-2996 26:2997-3045 27:3046-3992 28:3993-3993 29:3994-5209 31:5210-5493]	5.87024E-20	128	116.702	5315	5494	180	12981602	12981781	0.00061532	138	75.82417582	138	75.82417582	4	2.197802198	Plus	Plus	5494	putative nucleotidyltransferase, Ribonuclease H	F:nucleic acid binding; F:aspartic-type endopeptidase activity; F:RNA-DNA hybrid ribonuclease activity; P:proteolysis; F:zinc ion binding; P:DNA integration; F:nucleotidyltransferase activity; P:RNA phosphodiester bond hydrolysis, endonucleolytic	EC:3.1.30; EC:3.4.23; EC:3.1.26; EC:3.1.26.4	Acting on ester bonds; Acting on peptide bonds (peptidases); Acting on ester bonds; Ribonuclease H	-	-	-	-	-	-	-	-	-	-	-	-	-	-	-	-	-	-	-	-	-	-	-	-
Fsp-Ps 5.3_LOD1.5Interval	TRINITY_DN4180_c0_g1_i10	not available	len=5494 path=[4:0-331 15:332-355 16:356-584 19:585-595 20:596-628 22:629-1765 23:1766-2549 24:2550-2996 26:2997-3045 27:3046-3992 28:3993-3993 29:3994-5209 31:5210-5493]	5.87024E-20	128	116.702	5490	5324	167	24699418	24699584	0.000564043	128	76.19047619	128	76.19047619	2	1.19047619	Plus	Minus	5494	putative nucleotidyltransferase, Ribonuclease H	F:nucleic acid binding; F:aspartic-type endopeptidase activity; F:RNA-DNA hybrid ribonuclease activity; P:proteolysis; F:zinc ion binding; P:DNA integration; F:nucleotidyltransferase activity; P:RNA phosphodiester bond hydrolysis, endonucleolytic	EC:3.1.30; EC:3.4.23; EC:3.1.26; EC:3.1.26.4	Acting on ester bonds; Acting on peptide bonds (peptidases); Acting on ester bonds; Ribonuclease H	-	-	-	-	-	-	-	-	-	-	-	-	-	-	-	-	-	-	-	-	-	-	-	-
Fsp-Ps 5.3_LOD1.5Interval	TRINITY_DN4180_c0_g1_i10	not available	len=5494 path=[4:0-331 15:332-355 16:356-584 19:585-595 20:596-628 22:629-1765 23:1766-2549 24:2550-2996 26:2997-3045 27:3046-3992 28:3993-3993 29:3994-5209 31:5210-5493]	5.87024E-20	128	116.702	5334	5492	159	3993543	3993701	0.000543532	121	76.10062893	121	76.10062893	0	0	Plus	Plus	5494	putative nucleotidyltransferase, Ribonuclease H	F:nucleic acid binding; F:aspartic-type endopeptidase activity; F:RNA-DNA hybrid ribonuclease activity; P:proteolysis; F:zinc ion binding; P:DNA integration; F:nucleotidyltransferase activity; P:RNA phosphodiester bond hydrolysis, endonucleolytic	EC:3.1.30; EC:3.4.23; EC:3.1.26; EC:3.1.26.4	Acting on ester bonds; Acting on peptide bonds (peptidases); Acting on ester bonds; Ribonuclease H	-	-	-	-	-	-	-	-	-	-	-	-	-	-	-	-	-	-	-	-	-	-	-	-
Fsp-Ps 5.3_LOD1.5Interval	TRINITY_DN4180_c0_g1_i10	not available	len=5494 path=[4:0-331 15:332-355 16:356-584 19:585-595 20:596-628 22:629-1765 23:1766-2549 24:2550-2996 26:2997-3045 27:3046-3992 28:3993-3993 29:3994-5209 31:5210-5493]	2.04891E-19	126	114.899	1116	852	265	13546456	13546717	0.00089905	187	70.30075188	187	70.30075188	5	1.879699248	Plus	Minus	5494	putative nucleotidyltransferase, Ribonuclease H	F:nucleic acid binding; F:aspartic-type endopeptidase activity; F:RNA-DNA hybrid ribonuclease activity; P:proteolysis; F:zinc ion binding; P:DNA integration; F:nucleotidyltransferase activity; P:RNA phosphodiester bond hydrolysis, endonucleolytic	EC:3.1.30; EC:3.4.23; EC:3.1.26; EC:3.1.26.4	Acting on ester bonds; Acting on peptide bonds (peptidases); Acting on ester bonds; Ribonuclease H	-	-	-	-	-	-	-	-	-	-	-	-	-	-	-	-	-	-	-	-	-	-	-	-
Fsp-Ps 5.3_LOD1.5Interval	TRINITY_DN4180_c0_g1_i10	not available	len=5494 path=[4:0-331 15:332-355 16:356-584 19:585-595 20:596-628 22:629-1765 23:1766-2549 24:2550-2996 26:2997-3045 27:3046-3992 28:3993-3993 29:3994-5209 31:5210-5493]	2.04891E-19	126	114.899	5316	5494	179	3592593	3592771	0.000611901	137	75.69060773	137	75.69060773	4	2.209944751	Plus	Plus	5494	putative nucleotidyltransferase, Ribonuclease H	F:nucleic acid binding; F:aspartic-type endopeptidase activity; F:RNA-DNA hybrid ribonuclease activity; P:proteolysis; F:zinc ion binding; P:DNA integration; F:nucleotidyltransferase activity; P:RNA phosphodiester bond hydrolysis, endonucleolytic	EC:3.1.30; EC:3.4.23; EC:3.1.26; EC:3.1.26.4	Acting on ester bonds; Acting on peptide bonds (peptidases); Acting on ester bonds; Ribonuclease H	-	-	-	-	-	-	-	-	-	-	-	-	-	-	-	-	-	-	-	-	-	-	-	-
Fsp-Ps 5.3_LOD1.5Interval	TRINITY_DN4180_c0_g1_i10	not available	len=5494 path=[4:0-331 15:332-355 16:356-584 19:585-595 20:596-628 22:629-1765 23:1766-2549 24:2550-2996 26:2997-3045 27:3046-3992 28:3993-3993 29:3994-5209 31:5210-5493]	7.15141E-19	124	113.095	611	497	115	24420471	24420595	0.000386284	102	81.6	102	81.6	10	8	Plus	Minus	5494	putative nucleotidyltransferase, Ribonuclease H	F:nucleic acid binding; F:aspartic-type endopeptidase activity; F:RNA-DNA hybrid ribonuclease activity; P:proteolysis; F:zinc ion binding; P:DNA integration; F:nucleotidyltransferase activity; P:RNA phosphodiester bond hydrolysis, endonucleolytic	EC:3.1.30; EC:3.4.23; EC:3.1.26; EC:3.1.26.4	Acting on ester bonds; Acting on peptide bonds (peptidases); Acting on ester bonds; Ribonuclease H	-	-	-	-	-	-	-	-	-	-	-	-	-	-	-	-	-	-	-	-	-	-	-	-
Fsp-Ps 5.3_LOD1.5Interval	TRINITY_DN4180_c0_g1_i10	not available	len=5494 path=[4:0-331 15:332-355 16:356-584 19:585-595 20:596-628 22:629-1765 23:1766-2549 24:2550-2996 26:2997-3045 27:3046-3992 28:3993-3993 29:3994-5209 31:5210-5493]	7.15141E-19	124	113.095	1600	854	747	23294343	23295068	0.00254674	489	64.94023904	489	64.94023904	33	4.38247012	Plus	Minus	5494	putative nucleotidyltransferase, Ribonuclease H	F:nucleic acid binding; F:aspartic-type endopeptidase activity; F:RNA-DNA hybrid ribonuclease activity; P:proteolysis; F:zinc ion binding; P:DNA integration; F:nucleotidyltransferase activity; P:RNA phosphodiester bond hydrolysis, endonucleolytic	EC:3.1.30; EC:3.4.23; EC:3.1.26; EC:3.1.26.4	Acting on ester bonds; Acting on peptide bonds (peptidases); Acting on ester bonds; Ribonuclease H	-	-	-	-	-	-	-	-	-	-	-	-	-	-	-	-	-	-	-	-	-	-	-	-
Fsp-Ps 5.3_LOD1.5Interval	TRINITY_DN4180_c0_g1_i10	not available	len=5494 path=[4:0-331 15:332-355 16:356-584 19:585-595 20:596-628 22:629-1765 23:1766-2549 24:2550-2996 26:2997-3045 27:3046-3992 28:3993-3993 29:3994-5209 31:5210-5493]	7.15141E-19	124	113.095	5490	5324	167	24428918	24429082	0.000564043	129	76.78571429	129	76.78571429	4	2.380952381	Plus	Minus	5494	putative nucleotidyltransferase, Ribonuclease H	F:nucleic acid binding; F:aspartic-type endopeptidase activity; F:RNA-DNA hybrid ribonuclease activity; P:proteolysis; F:zinc ion binding; P:DNA integration; F:nucleotidyltransferase activity; P:RNA phosphodiester bond hydrolysis, endonucleolytic	EC:3.1.30; EC:3.4.23; EC:3.1.26; EC:3.1.26.4	Acting on ester bonds; Acting on peptide bonds (peptidases); Acting on ester bonds; Ribonuclease H	-	-	-	-	-	-	-	-	-	-	-	-	-	-	-	-	-	-	-	-	-	-	-	-
Fsp-Ps 5.3_LOD1.5Interval	TRINITY_DN4180_c0_g1_i10	not available	len=5494 path=[4:0-331 15:332-355 16:356-584 19:585-595 20:596-628 22:629-1765 23:1766-2549 24:2550-2996 26:2997-3045 27:3046-3992 28:3993-3993 29:3994-5209 31:5210-5493]	2.49609E-18	122	111.292	5315	5489	175	12952153	12952327	0.000598227	134	75.70621469	134	75.70621469	4	2.259887006	Plus	Plus	5494	putative nucleotidyltransferase, Ribonuclease H	F:nucleic acid binding; F:aspartic-type endopeptidase activity; F:RNA-DNA hybrid ribonuclease activity; P:proteolysis; F:zinc ion binding; P:DNA integration; F:nucleotidyltransferase activity; P:RNA phosphodiester bond hydrolysis, endonucleolytic	EC:3.1.30; EC:3.4.23; EC:3.1.26; EC:3.1.26.4	Acting on ester bonds; Acting on peptide bonds (peptidases); Acting on ester bonds; Ribonuclease H	-	-	-	-	-	-	-	-	-	-	-	-	-	-	-	-	-	-	-	-	-	-	-	-
Fsp-Ps 5.3_LOD1.5Interval	TRINITY_DN4180_c0_g1_i10	not available	len=5494 path=[4:0-331 15:332-355 16:356-584 19:585-595 20:596-628 22:629-1765 23:1766-2549 24:2550-2996 26:2997-3045 27:3046-3992 28:3993-3993 29:3994-5209 31:5210-5493]	2.49609E-18	122	111.292	5490	5324	167	27306583	27306749	0.000564043	127	75.5952381	127	75.5952381	2	1.19047619	Plus	Minus	5494	putative nucleotidyltransferase, Ribonuclease H	F:nucleic acid binding; F:aspartic-type endopeptidase activity; F:RNA-DNA hybrid ribonuclease activity; P:proteolysis; F:zinc ion binding; P:DNA integration; F:nucleotidyltransferase activity; P:RNA phosphodiester bond hydrolysis, endonucleolytic	EC:3.1.30; EC:3.4.23; EC:3.1.26; EC:3.1.26.4	Acting on ester bonds; Acting on peptide bonds (peptidases); Acting on ester bonds; Ribonuclease H	-	-	-	-	-	-	-	-	-	-	-	-	-	-	-	-	-	-	-	-	-	-	-	-
Fsp-Ps 5.3_LOD1.5Interval	TRINITY_DN4180_c0_g1_i10	not available	len=5494 path=[4:0-331 15:332-355 16:356-584 19:585-595 20:596-628 22:629-1765 23:1766-2549 24:2550-2996 26:2997-3045 27:3046-3992 28:3993-3993 29:3994-5209 31:5210-5493]	2.49609E-18	122	111.292	5490	5324	167	10406628	10406794	0.000564043	127	75.5952381	127	75.5952381	2	1.19047619	Plus	Minus	5494	putative nucleotidyltransferase, Ribonuclease H	F:nucleic acid binding; F:aspartic-type endopeptidase activity; F:RNA-DNA hybrid ribonuclease activity; P:proteolysis; F:zinc ion binding; P:DNA integration; F:nucleotidyltransferase activity; P:RNA phosphodiester bond hydrolysis, endonucleolytic	EC:3.1.30; EC:3.4.23; EC:3.1.26; EC:3.1.26.4	Acting on ester bonds; Acting on peptide bonds (peptidases); Acting on ester bonds; Ribonuclease H	-	-	-	-	-	-	-	-	-	-	-	-	-	-	-	-	-	-	-	-	-	-	-	-
Fsp-Ps 5.3_LOD1.5Interval	TRINITY_DN4180_c0_g1_i10	not available	len=5494 path=[4:0-331 15:332-355 16:356-584 19:585-595 20:596-628 22:629-1765 23:1766-2549 24:2550-2996 26:2997-3045 27:3046-3992 28:3993-3993 29:3994-5209 31:5210-5493]	3.04086E-17	118	107.685	5494	5315	180	23294899	23295078	0.000608483	136	74.72527473	136	74.72527473	4	2.197802198	Plus	Minus	5494	putative nucleotidyltransferase, Ribonuclease H	F:nucleic acid binding; F:aspartic-type endopeptidase activity; F:RNA-DNA hybrid ribonuclease activity; P:proteolysis; F:zinc ion binding; P:DNA integration; F:nucleotidyltransferase activity; P:RNA phosphodiester bond hydrolysis, endonucleolytic	EC:3.1.30; EC:3.4.23; EC:3.1.26; EC:3.1.26.4	Acting on ester bonds; Acting on peptide bonds (peptidases); Acting on ester bonds; Ribonuclease H	-	-	-	-	-	-	-	-	-	-	-	-	-	-	-	-	-	-	-	-	-	-	-	-
Fsp-Ps 5.3_LOD1.5Interval	TRINITY_DN4180_c0_g1_i10	not available	len=5494 path=[4:0-331 15:332-355 16:356-584 19:585-595 20:596-628 22:629-1765 23:1766-2549 24:2550-2996 26:2997-3045 27:3046-3992 28:3993-3993 29:3994-5209 31:5210-5493]	3.70452E-16	114	104.078	3772	3681	92	21312508	21312606	0.00030766	87	87	87	87	9	9	Plus	Minus	5494	putative nucleotidyltransferase, Ribonuclease H	F:nucleic acid binding; F:aspartic-type endopeptidase activity; F:RNA-DNA hybrid ribonuclease activity; P:proteolysis; F:zinc ion binding; P:DNA integration; F:nucleotidyltransferase activity; P:RNA phosphodiester bond hydrolysis, endonucleolytic	EC:3.1.30; EC:3.4.23; EC:3.1.26; EC:3.1.26.4	Acting on ester bonds; Acting on peptide bonds (peptidases); Acting on ester bonds; Ribonuclease H	-	-	-	-	-	-	-	-	-	-	-	-	-	-	-	-	-	-	-	-	-	-	-	-
Fsp-Ps 5.3_LOD1.5Interval	TRINITY_DN4180_c0_g1_i10	not available	len=5494 path=[4:0-331 15:332-355 16:356-584 19:585-595 20:596-628 22:629-1765 23:1766-2549 24:2550-2996 26:2997-3045 27:3046-3992 28:3993-3993 29:3994-5209 31:5210-5493]	3.70452E-16	114	104.078	5324	5490	167	5151123	5151288	0.00057088	126	75	126	75	3	1.785714286	Plus	Plus	5494	putative nucleotidyltransferase, Ribonuclease H	F:nucleic acid binding; F:aspartic-type endopeptidase activity; F:RNA-DNA hybrid ribonuclease activity; P:proteolysis; F:zinc ion binding; P:DNA integration; F:nucleotidyltransferase activity; P:RNA phosphodiester bond hydrolysis, endonucleolytic	EC:3.1.30; EC:3.4.23; EC:3.1.26; EC:3.1.26.4	Acting on ester bonds; Acting on peptide bonds (peptidases); Acting on ester bonds; Ribonuclease H	-	-	-	-	-	-	-	-	-	-	-	-	-	-	-	-	-	-	-	-	-	-	-	-
Fsp-Ps 5.3_LOD1.5Interval	TRINITY_DN4180_c0_g1_i10	not available	len=5494 path=[4:0-331 15:332-355 16:356-584 19:585-595 20:596-628 22:629-1765 23:1766-2549 24:2550-2996 26:2997-3045 27:3046-3992 28:3993-3993 29:3994-5209 31:5210-5493]	4.51303E-15	110	100.472	854	1306	453	24272679	24273125	0.001548554	299	65.71428571	299	65.71428571	10	2.197802198	Plus	Plus	5494	putative nucleotidyltransferase, Ribonuclease H	F:nucleic acid binding; F:aspartic-type endopeptidase activity; F:RNA-DNA hybrid ribonuclease activity; P:proteolysis; F:zinc ion binding; P:DNA integration; F:nucleotidyltransferase activity; P:RNA phosphodiester bond hydrolysis, endonucleolytic	EC:3.1.30; EC:3.4.23; EC:3.1.26; EC:3.1.26.4	Acting on ester bonds; Acting on peptide bonds (peptidases); Acting on ester bonds; Ribonuclease H	-	-	-	-	-	-	-	-	-	-	-	-	-	-	-	-	-	-	-	-	-	-	-	-
Fsp-Ps 5.3_LOD1.5Interval	TRINITY_DN4180_c0_g1_i10	not available	len=5494 path=[4:0-331 15:332-355 16:356-584 19:585-595 20:596-628 22:629-1765 23:1766-2549 24:2550-2996 26:2997-3045 27:3046-3992 28:3993-3993 29:3994-5209 31:5210-5493]	4.51303E-15	110	100.472	5461	5301	161	13650101	13650261	0.000543532	121	74.69135802	121	74.69135802	2	1.234567901	Plus	Minus	5494	putative nucleotidyltransferase, Ribonuclease H	F:nucleic acid binding; F:aspartic-type endopeptidase activity; F:RNA-DNA hybrid ribonuclease activity; P:proteolysis; F:zinc ion binding; P:DNA integration; F:nucleotidyltransferase activity; P:RNA phosphodiester bond hydrolysis, endonucleolytic	EC:3.1.30; EC:3.4.23; EC:3.1.26; EC:3.1.26.4	Acting on ester bonds; Acting on peptide bonds (peptidases); Acting on ester bonds; Ribonuclease H	-	-	-	-	-	-	-	-	-	-	-	-	-	-	-	-	-	-	-	-	-	-	-	-
Fsp-Ps 5.3_LOD1.5Interval	TRINITY_DN4180_c0_g1_i10	not available	len=5494 path=[4:0-331 15:332-355 16:356-584 19:585-595 20:596-628 22:629-1765 23:1766-2549 24:2550-2996 26:2997-3045 27:3046-3992 28:3993-3993 29:3994-5209 31:5210-5493]	1.5752E-14	108	98.6682	512	613	102	5892410	5892513	0.000348681	88	83.01886792	88	83.01886792	6	5.660377358	Plus	Plus	5494	putative nucleotidyltransferase, Ribonuclease H	F:nucleic acid binding; F:aspartic-type endopeptidase activity; F:RNA-DNA hybrid ribonuclease activity; P:proteolysis; F:zinc ion binding; P:DNA integration; F:nucleotidyltransferase activity; P:RNA phosphodiester bond hydrolysis, endonucleolytic	EC:3.1.30; EC:3.4.23; EC:3.1.26; EC:3.1.26.4	Acting on ester bonds; Acting on peptide bonds (peptidases); Acting on ester bonds; Ribonuclease H	-	-	-	-	-	-	-	-	-	-	-	-	-	-	-	-	-	-	-	-	-	-	-	-
Fsp-Ps 5.3_LOD1.5Interval	TRINITY_DN4180_c0_g1_i10	not available	len=5494 path=[4:0-331 15:332-355 16:356-584 19:585-595 20:596-628 22:629-1765 23:1766-2549 24:2550-2996 26:2997-3045 27:3046-3992 28:3993-3993 29:3994-5209 31:5210-5493]	1.5752E-14	108	98.6682	611	513	99	10631158	10631258	0.000331589	86	84.31372549	86	84.31372549	4	3.921568627	Plus	Minus	5494	putative nucleotidyltransferase, Ribonuclease H	F:nucleic acid binding; F:aspartic-type endopeptidase activity; F:RNA-DNA hybrid ribonuclease activity; P:proteolysis; F:zinc ion binding; P:DNA integration; F:nucleotidyltransferase activity; P:RNA phosphodiester bond hydrolysis, endonucleolytic	EC:3.1.30; EC:3.4.23; EC:3.1.26; EC:3.1.26.4	Acting on ester bonds; Acting on peptide bonds (peptidases); Acting on ester bonds; Ribonuclease H	-	-	-	-	-	-	-	-	-	-	-	-	-	-	-	-	-	-	-	-	-	-	-	-
Fsp-Ps 5.3_LOD1.5Interval	TRINITY_DN4180_c0_g1_i10	not available	len=5494 path=[4:0-331 15:332-355 16:356-584 19:585-595 20:596-628 22:629-1765 23:1766-2549 24:2550-2996 26:2997-3045 27:3046-3992 28:3993-3993 29:3994-5209 31:5210-5493]	1.5752E-14	108	98.6682	2030	2184	155	10999949	11000102	0.000529859	119	75.79617834	119	75.79617834	5	3.184713376	Plus	Plus	5494	putative nucleotidyltransferase, Ribonuclease H	F:nucleic acid binding; F:aspartic-type endopeptidase activity; F:RNA-DNA hybrid ribonuclease activity; P:proteolysis; F:zinc ion binding; P:DNA integration; F:nucleotidyltransferase activity; P:RNA phosphodiester bond hydrolysis, endonucleolytic	EC:3.1.30; EC:3.4.23; EC:3.1.26; EC:3.1.26.4	Acting on ester bonds; Acting on peptide bonds (peptidases); Acting on ester bonds; Ribonuclease H	-	-	-	-	-	-	-	-	-	-	-	-	-	-	-	-	-	-	-	-	-	-	-	-
Fsp-Ps 5.3_LOD1.5Interval	TRINITY_DN4180_c0_g1_i10	not available	len=5494 path=[4:0-331 15:332-355 16:356-584 19:585-595 20:596-628 22:629-1765 23:1766-2549 24:2550-2996 26:2997-3045 27:3046-3992 28:3993-3993 29:3994-5209 31:5210-5493]	1.5752E-14	108	98.6682	5490	5324	167	7014343	7014508	0.000564043	125	74.4047619	125	74.4047619	3	1.785714286	Plus	Minus	5494	putative nucleotidyltransferase, Ribonuclease H	F:nucleic acid binding; F:aspartic-type endopeptidase activity; F:RNA-DNA hybrid ribonuclease activity; P:proteolysis; F:zinc ion binding; P:DNA integration; F:nucleotidyltransferase activity; P:RNA phosphodiester bond hydrolysis, endonucleolytic	EC:3.1.30; EC:3.4.23; EC:3.1.26; EC:3.1.26.4	Acting on ester bonds; Acting on peptide bonds (peptidases); Acting on ester bonds; Ribonuclease H	-	-	-	-	-	-	-	-	-	-	-	-	-	-	-	-	-	-	-	-	-	-	-	-
Fsp-Ps 5.3_LOD1.5Interval	TRINITY_DN4180_c0_g1_i10	not available	len=5494 path=[4:0-331 15:332-355 16:356-584 19:585-595 20:596-628 22:629-1765 23:1766-2549 24:2550-2996 26:2997-3045 27:3046-3992 28:3993-3993 29:3994-5209 31:5210-5493]	1.5752E-14	108	98.6682	5331	5490	160	25219171	25219336	0.000546951	126	75.90361446	126	75.90361446	6	3.614457831	Plus	Plus	5494	putative nucleotidyltransferase, Ribonuclease H	F:nucleic acid binding; F:aspartic-type endopeptidase activity; F:RNA-DNA hybrid ribonuclease activity; P:proteolysis; F:zinc ion binding; P:DNA integration; F:nucleotidyltransferase activity; P:RNA phosphodiester bond hydrolysis, endonucleolytic	EC:3.1.30; EC:3.4.23; EC:3.1.26; EC:3.1.26.4	Acting on ester bonds; Acting on peptide bonds (peptidases); Acting on ester bonds; Ribonuclease H	-	-	-	-	-	-	-	-	-	-	-	-	-	-	-	-	-	-	-	-	-	-	-	-
Fsp-Ps 5.3_LOD1.5Interval	TRINITY_DN4180_c0_g1_i10	not available	len=5494 path=[4:0-331 15:332-355 16:356-584 19:585-595 20:596-628 22:629-1765 23:1766-2549 24:2550-2996 26:2997-3045 27:3046-3992 28:3993-3993 29:3994-5209 31:5210-5493]	1.91899E-13	104	95.0615	5093	4916	178	7016912	7017089	0.000601646	130	72.62569832	130	72.62569832	2	1.117318436	Plus	Minus	5494	putative nucleotidyltransferase, Ribonuclease H	F:nucleic acid binding; F:aspartic-type endopeptidase activity; F:RNA-DNA hybrid ribonuclease activity; P:proteolysis; F:zinc ion binding; P:DNA integration; F:nucleotidyltransferase activity; P:RNA phosphodiester bond hydrolysis, endonucleolytic	EC:3.1.30; EC:3.4.23; EC:3.1.26; EC:3.1.26.4	Acting on ester bonds; Acting on peptide bonds (peptidases); Acting on ester bonds; Ribonuclease H	-	-	-	-	-	-	-	-	-	-	-	-	-	-	-	-	-	-	-	-	-	-	-	-
Fsp-Ps 5.3_LOD1.5Interval	TRINITY_DN4180_c0_g1_i10	not available	len=5494 path=[4:0-331 15:332-355 16:356-584 19:585-595 20:596-628 22:629-1765 23:1766-2549 24:2550-2996 26:2997-3045 27:3046-3992 28:3993-3993 29:3994-5209 31:5210-5493]	1.91899E-13	104	95.0615	5324	5490	167	9764942	9765112	0.00057088	129	75	129	75	6	3.488372093	Plus	Plus	5494	putative nucleotidyltransferase, Ribonuclease H	F:nucleic acid binding; F:aspartic-type endopeptidase activity; F:RNA-DNA hybrid ribonuclease activity; P:proteolysis; F:zinc ion binding; P:DNA integration; F:nucleotidyltransferase activity; P:RNA phosphodiester bond hydrolysis, endonucleolytic	EC:3.1.30; EC:3.4.23; EC:3.1.26; EC:3.1.26.4	Acting on ester bonds; Acting on peptide bonds (peptidases); Acting on ester bonds; Ribonuclease H	-	-	-	-	-	-	-	-	-	-	-	-	-	-	-	-	-	-	-	-	-	-	-	-
Fsp-Ps 5.3_LOD1.5Interval	TRINITY_DN4180_c0_g1_i10	not available	len=5494 path=[4:0-331 15:332-355 16:356-584 19:585-595 20:596-628 22:629-1765 23:1766-2549 24:2550-2996 26:2997-3045 27:3046-3992 28:3993-3993 29:3994-5209 31:5210-5493]	6.69793E-13	102	93.2581	611	512	100	5850639	5850741	0.000335007	86	82.69230769	86	82.69230769	5	4.807692308	Plus	Minus	5494	putative nucleotidyltransferase, Ribonuclease H	F:nucleic acid binding; F:aspartic-type endopeptidase activity; F:RNA-DNA hybrid ribonuclease activity; P:proteolysis; F:zinc ion binding; P:DNA integration; F:nucleotidyltransferase activity; P:RNA phosphodiester bond hydrolysis, endonucleolytic	EC:3.1.30; EC:3.4.23; EC:3.1.26; EC:3.1.26.4	Acting on ester bonds; Acting on peptide bonds (peptidases); Acting on ester bonds; Ribonuclease H	-	-	-	-	-	-	-	-	-	-	-	-	-	-	-	-	-	-	-	-	-	-	-	-
Fsp-Ps 5.3_LOD1.5Interval	TRINITY_DN4180_c0_g1_i10	not available	len=5494 path=[4:0-331 15:332-355 16:356-584 19:585-595 20:596-628 22:629-1765 23:1766-2549 24:2550-2996 26:2997-3045 27:3046-3992 28:3993-3993 29:3994-5209 31:5210-5493]	6.69793E-13	102	93.2581	523	611	89	17597724	17597825	0.000304241	82	80.39215686	82	80.39215686	13	12.74509804	Plus	Plus	5494	putative nucleotidyltransferase, Ribonuclease H	F:nucleic acid binding; F:aspartic-type endopeptidase activity; F:RNA-DNA hybrid ribonuclease activity; P:proteolysis; F:zinc ion binding; P:DNA integration; F:nucleotidyltransferase activity; P:RNA phosphodiester bond hydrolysis, endonucleolytic	EC:3.1.30; EC:3.4.23; EC:3.1.26; EC:3.1.26.4	Acting on ester bonds; Acting on peptide bonds (peptidases); Acting on ester bonds; Ribonuclease H	-	-	-	-	-	-	-	-	-	-	-	-	-	-	-	-	-	-	-	-	-	-	-	-
Fsp-Ps 5.3_LOD1.5Interval	TRINITY_DN4180_c0_g1_i10	not available	len=5494 path=[4:0-331 15:332-355 16:356-584 19:585-595 20:596-628 22:629-1765 23:1766-2549 24:2550-2996 26:2997-3045 27:3046-3992 28:3993-3993 29:3994-5209 31:5210-5493]	6.69793E-13	102	93.2581	854	1018	165	3592602	3592766	0.000564043	124	73.80952381	124	73.80952381	6	3.571428571	Plus	Plus	5494	putative nucleotidyltransferase, Ribonuclease H	F:nucleic acid binding; F:aspartic-type endopeptidase activity; F:RNA-DNA hybrid ribonuclease activity; P:proteolysis; F:zinc ion binding; P:DNA integration; F:nucleotidyltransferase activity; P:RNA phosphodiester bond hydrolysis, endonucleolytic	EC:3.1.30; EC:3.4.23; EC:3.1.26; EC:3.1.26.4	Acting on ester bonds; Acting on peptide bonds (peptidases); Acting on ester bonds; Ribonuclease H	-	-	-	-	-	-	-	-	-	-	-	-	-	-	-	-	-	-	-	-	-	-	-	-
Fsp-Ps 5.3_LOD1.5Interval	TRINITY_DN4180_c0_g1_i10	not available	len=5494 path=[4:0-331 15:332-355 16:356-584 19:585-595 20:596-628 22:629-1765 23:1766-2549 24:2550-2996 26:2997-3045 27:3046-3992 28:3993-3993 29:3994-5209 31:5210-5493]	6.69793E-13	102	93.2581	2558	2721	164	13516436	13516615	0.000560625	143	76.06382979	143	76.06382979	32	17.0212766	Plus	Plus	5494	putative nucleotidyltransferase, Ribonuclease H	F:nucleic acid binding; F:aspartic-type endopeptidase activity; F:RNA-DNA hybrid ribonuclease activity; P:proteolysis; F:zinc ion binding; P:DNA integration; F:nucleotidyltransferase activity; P:RNA phosphodiester bond hydrolysis, endonucleolytic	EC:3.1.30; EC:3.4.23; EC:3.1.26; EC:3.1.26.4	Acting on ester bonds; Acting on peptide bonds (peptidases); Acting on ester bonds; Ribonuclease H	-	-	-	-	-	-	-	-	-	-	-	-	-	-	-	-	-	-	-	-	-	-	-	-
Fsp-Ps 5.3_LOD1.5Interval	TRINITY_DN4180_c0_g1_i10	not available	len=5494 path=[4:0-331 15:332-355 16:356-584 19:585-595 20:596-628 22:629-1765 23:1766-2549 24:2550-2996 26:2997-3045 27:3046-3992 28:3993-3993 29:3994-5209 31:5210-5493]	8.15975E-12	98	89.6514	5287	5464	178	17445903	17446081	0.000608483	128	71.50837989	128	71.50837989	1	0.558659218	Plus	Plus	5494	putative nucleotidyltransferase, Ribonuclease H	F:nucleic acid binding; F:aspartic-type endopeptidase activity; F:RNA-DNA hybrid ribonuclease activity; P:proteolysis; F:zinc ion binding; P:DNA integration; F:nucleotidyltransferase activity; P:RNA phosphodiester bond hydrolysis, endonucleolytic	EC:3.1.30; EC:3.4.23; EC:3.1.26; EC:3.1.26.4	Acting on ester bonds; Acting on peptide bonds (peptidases); Acting on ester bonds; Ribonuclease H	-	-	-	-	-	-	-	-	-	-	-	-	-	-	-	-	-	-	-	-	-	-	-	-
Fsp-Ps 5.3_LOD1.5Interval	TRINITY_DN4180_c0_g1_i10	not available	len=5494 path=[4:0-331 15:332-355 16:356-584 19:585-595 20:596-628 22:629-1765 23:1766-2549 24:2550-2996 26:2997-3045 27:3046-3992 28:3993-3993 29:3994-5209 31:5210-5493]	8.15975E-12	98	89.6514	5317	5494	178	24272671	24272845	0.000608483	127	71.34831461	127	71.34831461	3	1.685393258	Plus	Plus	5494	putative nucleotidyltransferase, Ribonuclease H	F:nucleic acid binding; F:aspartic-type endopeptidase activity; F:RNA-DNA hybrid ribonuclease activity; P:proteolysis; F:zinc ion binding; P:DNA integration; F:nucleotidyltransferase activity; P:RNA phosphodiester bond hydrolysis, endonucleolytic	EC:3.1.30; EC:3.4.23; EC:3.1.26; EC:3.1.26.4	Acting on ester bonds; Acting on peptide bonds (peptidases); Acting on ester bonds; Ribonuclease H	-	-	-	-	-	-	-	-	-	-	-	-	-	-	-	-	-	-	-	-	-	-	-	-
Fsp-Ps 5.3_LOD1.5Interval	TRINITY_DN4180_c0_g1_i10	not available	len=5494 path=[4:0-331 15:332-355 16:356-584 19:585-595 20:596-628 22:629-1765 23:1766-2549 24:2550-2996 26:2997-3045 27:3046-3992 28:3993-3993 29:3994-5209 31:5210-5493]	2.84803E-11	96	87.848	852	1018	167	17445939	17446106	0.00057088	121	72.02380952	121	72.02380952	1	0.595238095	Plus	Plus	5494	putative nucleotidyltransferase, Ribonuclease H	F:nucleic acid binding; F:aspartic-type endopeptidase activity; F:RNA-DNA hybrid ribonuclease activity; P:proteolysis; F:zinc ion binding; P:DNA integration; F:nucleotidyltransferase activity; P:RNA phosphodiester bond hydrolysis, endonucleolytic	EC:3.1.30; EC:3.4.23; EC:3.1.26; EC:3.1.26.4	Acting on ester bonds; Acting on peptide bonds (peptidases); Acting on ester bonds; Ribonuclease H	-	-	-	-	-	-	-	-	-	-	-	-	-	-	-	-	-	-	-	-	-	-	-	-
Fsp-Ps 5.3_LOD1.5Interval	TRINITY_DN4180_c0_g1_i10	not available	len=5494 path=[4:0-331 15:332-355 16:356-584 19:585-595 20:596-628 22:629-1765 23:1766-2549 24:2550-2996 26:2997-3045 27:3046-3992 28:3993-3993 29:3994-5209 31:5210-5493]	2.84803E-11	96	87.848	5324	5489	166	26433858	26434022	0.000567461	122	73.05389222	122	73.05389222	3	1.796407186	Plus	Plus	5494	putative nucleotidyltransferase, Ribonuclease H	F:nucleic acid binding; F:aspartic-type endopeptidase activity; F:RNA-DNA hybrid ribonuclease activity; P:proteolysis; F:zinc ion binding; P:DNA integration; F:nucleotidyltransferase activity; P:RNA phosphodiester bond hydrolysis, endonucleolytic	EC:3.1.30; EC:3.4.23; EC:3.1.26; EC:3.1.26.4	Acting on ester bonds; Acting on peptide bonds (peptidases); Acting on ester bonds; Ribonuclease H	-	-	-	-	-	-	-	-	-	-	-	-	-	-	-	-	-	-	-	-	-	-	-	-
Fsp-Ps 5.3_LOD1.5Interval	TRINITY_DN4180_c0_g1_i10	not available	len=5494 path=[4:0-331 15:332-355 16:356-584 19:585-595 20:596-628 22:629-1765 23:1766-2549 24:2550-2996 26:2997-3045 27:3046-3992 28:3993-3993 29:3994-5209 31:5210-5493]	9.94062E-11	94	86.0446	4997	5108	112	19856049	19856160	0.000382866	86	76.78571429	86	76.78571429	0	0	Plus	Plus	5494	putative nucleotidyltransferase, Ribonuclease H	F:nucleic acid binding; F:aspartic-type endopeptidase activity; F:RNA-DNA hybrid ribonuclease activity; P:proteolysis; F:zinc ion binding; P:DNA integration; F:nucleotidyltransferase activity; P:RNA phosphodiester bond hydrolysis, endonucleolytic	EC:3.1.30; EC:3.4.23; EC:3.1.26; EC:3.1.26.4	Acting on ester bonds; Acting on peptide bonds (peptidases); Acting on ester bonds; Ribonuclease H	-	-	-	-	-	-	-	-	-	-	-	-	-	-	-	-	-	-	-	-	-	-	-	-
Fsp-Ps 5.3_LOD1.5Interval	TRINITY_DN4180_c0_g1_i10	not available	len=5494 path=[4:0-331 15:332-355 16:356-584 19:585-595 20:596-628 22:629-1765 23:1766-2549 24:2550-2996 26:2997-3045 27:3046-3992 28:3993-3993 29:3994-5209 31:5210-5493]	9.94062E-11	94	86.0446	5365	5493	129	16928467	16928594	0.000440979	97	75.19379845	97	75.19379845	1	0.775193798	Plus	Plus	5494	putative nucleotidyltransferase, Ribonuclease H	F:nucleic acid binding; F:aspartic-type endopeptidase activity; F:RNA-DNA hybrid ribonuclease activity; P:proteolysis; F:zinc ion binding; P:DNA integration; F:nucleotidyltransferase activity; P:RNA phosphodiester bond hydrolysis, endonucleolytic	EC:3.1.30; EC:3.4.23; EC:3.1.26; EC:3.1.26.4	Acting on ester bonds; Acting on peptide bonds (peptidases); Acting on ester bonds; Ribonuclease H	-	-	-	-	-	-	-	-	-	-	-	-	-	-	-	-	-	-	-	-	-	-	-	-
Fsp-Ps 5.3_LOD1.5Interval	TRINITY_DN4180_c0_g1_i10	not available	len=5494 path=[4:0-331 15:332-355 16:356-584 19:585-595 20:596-628 22:629-1765 23:1766-2549 24:2550-2996 26:2997-3045 27:3046-3992 28:3993-3993 29:3994-5209 31:5210-5493]	1.21101E-09	90	82.4379	612	512	101	24447039	24447141	0.000338426	84	80	84	80	6	5.714285714	Plus	Minus	5494	putative nucleotidyltransferase, Ribonuclease H	F:nucleic acid binding; F:aspartic-type endopeptidase activity; F:RNA-DNA hybrid ribonuclease activity; P:proteolysis; F:zinc ion binding; P:DNA integration; F:nucleotidyltransferase activity; P:RNA phosphodiester bond hydrolysis, endonucleolytic	EC:3.1.30; EC:3.4.23; EC:3.1.26; EC:3.1.26.4	Acting on ester bonds; Acting on peptide bonds (peptidases); Acting on ester bonds; Ribonuclease H	-	-	-	-	-	-	-	-	-	-	-	-	-	-	-	-	-	-	-	-	-	-	-	-
Fsp-Ps 5.3_LOD1.5Interval	TRINITY_DN4180_c0_g1_i10	not available	len=5494 path=[4:0-331 15:332-355 16:356-584 19:585-595 20:596-628 22:629-1765 23:1766-2549 24:2550-2996 26:2997-3045 27:3046-3992 28:3993-3993 29:3994-5209 31:5210-5493]	1.47532E-08	86	78.8312	652	597	56	12556068	12556123	0.000184596	51	91.07142857	51	91.07142857	0	0	Plus	Minus	5494	putative nucleotidyltransferase, Ribonuclease H	F:nucleic acid binding; F:aspartic-type endopeptidase activity; F:RNA-DNA hybrid ribonuclease activity; P:proteolysis; F:zinc ion binding; P:DNA integration; F:nucleotidyltransferase activity; P:RNA phosphodiester bond hydrolysis, endonucleolytic	EC:3.1.30; EC:3.4.23; EC:3.1.26; EC:3.1.26.4	Acting on ester bonds; Acting on peptide bonds (peptidases); Acting on ester bonds; Ribonuclease H	-	-	-	-	-	-	-	-	-	-	-	-	-	-	-	-	-	-	-	-	-	-	-	-
Fsp-Ps 5.3_LOD1.5Interval	TRINITY_DN4180_c0_g1_i10	not available	len=5494 path=[4:0-331 15:332-355 16:356-584 19:585-595 20:596-628 22:629-1765 23:1766-2549 24:2550-2996 26:2997-3045 27:3046-3992 28:3993-3993 29:3994-5209 31:5210-5493]	1.47532E-08	86	78.8312	5489	5301	189	2444200	2444388	0.000639249	133	70	133	70	2	1.052631579	Plus	Minus	5494	putative nucleotidyltransferase, Ribonuclease H	F:nucleic acid binding; F:aspartic-type endopeptidase activity; F:RNA-DNA hybrid ribonuclease activity; P:proteolysis; F:zinc ion binding; P:DNA integration; F:nucleotidyltransferase activity; P:RNA phosphodiester bond hydrolysis, endonucleolytic	EC:3.1.30; EC:3.4.23; EC:3.1.26; EC:3.1.26.4	Acting on ester bonds; Acting on peptide bonds (peptidases); Acting on ester bonds; Ribonuclease H	-	-	-	-	-	-	-	-	-	-	-	-	-	-	-	-	-	-	-	-	-	-	-	-
Fsp-Ps 5.3_LOD1.5Interval	TRINITY_DN4180_c0_g1_i10	not available	len=5494 path=[4:0-331 15:332-355 16:356-584 19:585-595 20:596-628 22:629-1765 23:1766-2549 24:2550-2996 26:2997-3045 27:3046-3992 28:3993-3993 29:3994-5209 31:5210-5493]	5.14937E-08	84	77.0278	9	60	52	6529893	6529944	0.000177759	48	92.30769231	48	92.30769231	0	0	Plus	Plus	5494	putative nucleotidyltransferase, Ribonuclease H	F:nucleic acid binding; F:aspartic-type endopeptidase activity; F:RNA-DNA hybrid ribonuclease activity; P:proteolysis; F:zinc ion binding; P:DNA integration; F:nucleotidyltransferase activity; P:RNA phosphodiester bond hydrolysis, endonucleolytic	EC:3.1.30; EC:3.4.23; EC:3.1.26; EC:3.1.26.4	Acting on ester bonds; Acting on peptide bonds (peptidases); Acting on ester bonds; Ribonuclease H	-	-	-	-	-	-	-	-	-	-	-	-	-	-	-	-	-	-	-	-	-	-	-	-
Fsp-Ps 5.3_LOD1.5Interval	TRINITY_DN4180_c0_g1_i10	not available	len=5494 path=[4:0-331 15:332-355 16:356-584 19:585-595 20:596-628 22:629-1765 23:1766-2549 24:2550-2996 26:2997-3045 27:3046-3992 28:3993-3993 29:3994-5209 31:5210-5493]	1.79731E-07	82	75.2244	1931	1634	298	13545862	13546155	0.001011859	200	66.44518272	200	66.44518272	10	3.322259136	Plus	Minus	5494	putative nucleotidyltransferase, Ribonuclease H	F:nucleic acid binding; F:aspartic-type endopeptidase activity; F:RNA-DNA hybrid ribonuclease activity; P:proteolysis; F:zinc ion binding; P:DNA integration; F:nucleotidyltransferase activity; P:RNA phosphodiester bond hydrolysis, endonucleolytic	EC:3.1.30; EC:3.4.23; EC:3.1.26; EC:3.1.26.4	Acting on ester bonds; Acting on peptide bonds (peptidases); Acting on ester bonds; Ribonuclease H	-	-	-	-	-	-	-	-	-	-	-	-	-	-	-	-	-	-	-	-	-	-	-	-
Fsp-Ps 5.3_LOD1.5Interval	TRINITY_DN4180_c0_g1_i10	not available	len=5494 path=[4:0-331 15:332-355 16:356-584 19:585-595 20:596-628 22:629-1765 23:1766-2549 24:2550-2996 26:2997-3045 27:3046-3992 28:3993-3993 29:3994-5209 31:5210-5493]	2.18957E-06	78	71.6177	222	124	99	10631259	10631360	0.000331589	80	76.19047619	80	76.19047619	9	8.571428571	Plus	Minus	5494	putative nucleotidyltransferase, Ribonuclease H	F:nucleic acid binding; F:aspartic-type endopeptidase activity; F:RNA-DNA hybrid ribonuclease activity; P:proteolysis; F:zinc ion binding; P:DNA integration; F:nucleotidyltransferase activity; P:RNA phosphodiester bond hydrolysis, endonucleolytic	EC:3.1.30; EC:3.4.23; EC:3.1.26; EC:3.1.26.4	Acting on ester bonds; Acting on peptide bonds (peptidases); Acting on ester bonds; Ribonuclease H	-	-	-	-	-	-	-	-	-	-	-	-	-	-	-	-	-	-	-	-	-	-	-	-
Fsp-Ps 5.3_LOD1.5Interval	TRINITY_DN4180_c0_g1_i10	not available	len=5494 path=[4:0-331 15:332-355 16:356-584 19:585-595 20:596-628 22:629-1765 23:1766-2549 24:2550-2996 26:2997-3045 27:3046-3992 28:3993-3993 29:3994-5209 31:5210-5493]	2.18957E-06	78	71.6177	5124	5213	90	1996316	1996405	0.00030766	73	79.34782609	73	79.34782609	4	4.347826087	Plus	Plus	5494	putative nucleotidyltransferase, Ribonuclease H	F:nucleic acid binding; F:aspartic-type endopeptidase activity; F:RNA-DNA hybrid ribonuclease activity; P:proteolysis; F:zinc ion binding; P:DNA integration; F:nucleotidyltransferase activity; P:RNA phosphodiester bond hydrolysis, endonucleolytic	EC:3.1.30; EC:3.4.23; EC:3.1.26; EC:3.1.26.4	Acting on ester bonds; Acting on peptide bonds (peptidases); Acting on ester bonds; Ribonuclease H	-	-	-	-	-	-	-	-	-	-	-	-	-	-	-	-	-	-	-	-	-	-	-	-
Fsp-Ps 5.3_LOD1.5Interval	TRINITY_DN4180_c0_g1_i10	not available	len=5494 path=[4:0-331 15:332-355 16:356-584 19:585-595 20:596-628 22:629-1765 23:1766-2549 24:2550-2996 26:2997-3045 27:3046-3992 28:3993-3993 29:3994-5209 31:5210-5493]	2.18957E-06	78	71.6177	5349	5489	141	1992163	1992302	0.000482	101	71.63120567	101	71.63120567	1	0.709219858	Plus	Plus	5494	putative nucleotidyltransferase, Ribonuclease H	F:nucleic acid binding; F:aspartic-type endopeptidase activity; F:RNA-DNA hybrid ribonuclease activity; P:proteolysis; F:zinc ion binding; P:DNA integration; F:nucleotidyltransferase activity; P:RNA phosphodiester bond hydrolysis, endonucleolytic	EC:3.1.30; EC:3.4.23; EC:3.1.26; EC:3.1.26.4	Acting on ester bonds; Acting on peptide bonds (peptidases); Acting on ester bonds; Ribonuclease H	-	-	-	-	-	-	-	-	-	-	-	-	-	-	-	-	-	-	-	-	-	-	-	-
Fsp-Ps 5.3_LOD1.5Interval	TRINITY_DN4180_c0_g1_i10	not available	len=5494 path=[4:0-331 15:332-355 16:356-584 19:585-595 20:596-628 22:629-1765 23:1766-2549 24:2550-2996 26:2997-3045 27:3046-3992 28:3993-3993 29:3994-5209 31:5210-5493]	7.64234E-06	76	69.8143	526	398	129	25219756	25219881	0.000434142	99	71.73913043	99	71.73913043	21	15.2173913	Plus	Minus	5494	putative nucleotidyltransferase, Ribonuclease H	F:nucleic acid binding; F:aspartic-type endopeptidase activity; F:RNA-DNA hybrid ribonuclease activity; P:proteolysis; F:zinc ion binding; P:DNA integration; F:nucleotidyltransferase activity; P:RNA phosphodiester bond hydrolysis, endonucleolytic	EC:3.1.30; EC:3.4.23; EC:3.1.26; EC:3.1.26.4	Acting on ester bonds; Acting on peptide bonds (peptidases); Acting on ester bonds; Ribonuclease H	-	-	-	-	-	-	-	-	-	-	-	-	-	-	-	-	-	-	-	-	-	-	-	-
Fsp-Ps 5.3_LOD1.5Interval	TRINITY_DN4180_c0_g1_i10	not available	len=5494 path=[4:0-331 15:332-355 16:356-584 19:585-595 20:596-628 22:629-1765 23:1766-2549 24:2550-2996 26:2997-3045 27:3046-3992 28:3993-3993 29:3994-5209 31:5210-5493]	7.64234E-06	76	69.8143	2694	2435	260	25570825	25571084	0.000881958	176	66.92015209	176	66.92015209	6	2.281368821	Plus	Minus	5494	putative nucleotidyltransferase, Ribonuclease H	F:nucleic acid binding; F:aspartic-type endopeptidase activity; F:RNA-DNA hybrid ribonuclease activity; P:proteolysis; F:zinc ion binding; P:DNA integration; F:nucleotidyltransferase activity; P:RNA phosphodiester bond hydrolysis, endonucleolytic	EC:3.1.30; EC:3.4.23; EC:3.1.26; EC:3.1.26.4	Acting on ester bonds; Acting on peptide bonds (peptidases); Acting on ester bonds; Ribonuclease H	-	-	-	-	-	-	-	-	-	-	-	-	-	-	-	-	-	-	-	-	-	-	-	-
Fsp-Ps 5.3_LOD1.5Interval	TRINITY_DN4180_c0_g1_i10	not available	len=5494 path=[4:0-331 15:332-355 16:356-584 19:585-595 20:596-628 22:629-1765 23:1766-2549 24:2550-2996 26:2997-3045 27:3046-3992 28:3993-3993 29:3994-5209 31:5210-5493]	7.64234E-06	76	69.8143	5490	5324	167	21761143	21761307	0.000564043	124	72.51461988	124	72.51461988	10	5.847953216	Plus	Minus	5494	putative nucleotidyltransferase, Ribonuclease H	F:nucleic acid binding; F:aspartic-type endopeptidase activity; F:RNA-DNA hybrid ribonuclease activity; P:proteolysis; F:zinc ion binding; P:DNA integration; F:nucleotidyltransferase activity; P:RNA phosphodiester bond hydrolysis, endonucleolytic	EC:3.1.30; EC:3.4.23; EC:3.1.26; EC:3.1.26.4	Acting on ester bonds; Acting on peptide bonds (peptidases); Acting on ester bonds; Ribonuclease H	-	-	-	-	-	-	-	-	-	-	-	-	-	-	-	-	-	-	-	-	-	-	-	-
Fsp-Ps 5.3_LOD1.5Interval	TRINITY_DN4180_c0_g1_i10	not available	len=5494 path=[4:0-331 15:332-355 16:356-584 19:585-595 20:596-628 22:629-1765 23:1766-2549 24:2550-2996 26:2997-3045 27:3046-3992 28:3993-3993 29:3994-5209 31:5210-5493]	2.66744E-05	74	68.0109	1775	1625	151	13263745	13263892	0.000509348	108	71.05263158	108	71.05263158	5	3.289473684	Plus	Minus	5494	putative nucleotidyltransferase, Ribonuclease H	F:nucleic acid binding; F:aspartic-type endopeptidase activity; F:RNA-DNA hybrid ribonuclease activity; P:proteolysis; F:zinc ion binding; P:DNA integration; F:nucleotidyltransferase activity; P:RNA phosphodiester bond hydrolysis, endonucleolytic	EC:3.1.30; EC:3.4.23; EC:3.1.26; EC:3.1.26.4	Acting on ester bonds; Acting on peptide bonds (peptidases); Acting on ester bonds; Ribonuclease H	-	-	-	-	-	-	-	-	-	-	-	-	-	-	-	-	-	-	-	-	-	-	-	-
Fsp-Ps 5.3_LOD1.5Interval	TRINITY_DN4180_c0_g1_i10	not available	len=5494 path=[4:0-331 15:332-355 16:356-584 19:585-595 20:596-628 22:629-1765 23:1766-2549 24:2550-2996 26:2997-3045 27:3046-3992 28:3993-3993 29:3994-5209 31:5210-5493]	9.31027E-05	72	66.2076	5107	5213	107	10221974	10222091	0.000365773	88	74.57627119	88	74.57627119	11	9.322033898	Plus	Plus	5494	putative nucleotidyltransferase, Ribonuclease H	F:nucleic acid binding; F:aspartic-type endopeptidase activity; F:RNA-DNA hybrid ribonuclease activity; P:proteolysis; F:zinc ion binding; P:DNA integration; F:nucleotidyltransferase activity; P:RNA phosphodiester bond hydrolysis, endonucleolytic	EC:3.1.30; EC:3.4.23; EC:3.1.26; EC:3.1.26.4	Acting on ester bonds; Acting on peptide bonds (peptidases); Acting on ester bonds; Ribonuclease H	-	-	-	-	-	-	-	-	-	-	-	-	-	-	-	-	-	-	-	-	-	-	-	-
Fsp-Ps 5.3_LOD1.5Interval	TRINITY_DN4180_c0_g1_i10	not available	len=5494 path=[4:0-331 15:332-355 16:356-584 19:585-595 20:596-628 22:629-1765 23:1766-2549 24:2550-2996 26:2997-3045 27:3046-3992 28:3993-3993 29:3994-5209 31:5210-5493]	9.31027E-05	72	66.2076	5349	5476	128	26637724	26637854	0.000437561	100	74.62686567	100	74.62686567	9	6.71641791	Plus	Plus	5494	putative nucleotidyltransferase, Ribonuclease H	F:nucleic acid binding; F:aspartic-type endopeptidase activity; F:RNA-DNA hybrid ribonuclease activity; P:proteolysis; F:zinc ion binding; P:DNA integration; F:nucleotidyltransferase activity; P:RNA phosphodiester bond hydrolysis, endonucleolytic	EC:3.1.30; EC:3.4.23; EC:3.1.26; EC:3.1.26.4	Acting on ester bonds; Acting on peptide bonds (peptidases); Acting on ester bonds; Ribonuclease H	-	-	-	-	-	-	-	-	-	-	-	-	-	-	-	-	-	-	-	-	-	-	-	-
Fsp-Ps 5.3_LOD1.5Interval	TRINITY_DN4180_c0_g1_i10	not available	len=5494 path=[4:0-331 15:332-355 16:356-584 19:585-595 20:596-628 22:629-1765 23:1766-2549 24:2550-2996 26:2997-3045 27:3046-3992 28:3993-3993 29:3994-5209 31:5210-5493]	0.00032496	70	64.4042	1305	1054	252	4514754	4515005	0.000854611	169	66.2745098	169	66.2745098	6	2.352941176	Plus	Minus	5494	putative nucleotidyltransferase, Ribonuclease H	F:nucleic acid binding; F:aspartic-type endopeptidase activity; F:RNA-DNA hybrid ribonuclease activity; P:proteolysis; F:zinc ion binding; P:DNA integration; F:nucleotidyltransferase activity; P:RNA phosphodiester bond hydrolysis, endonucleolytic	EC:3.1.30; EC:3.4.23; EC:3.1.26; EC:3.1.26.4	Acting on ester bonds; Acting on peptide bonds (peptidases); Acting on ester bonds; Ribonuclease H	-	-	-	-	-	-	-	-	-	-	-	-	-	-	-	-	-	-	-	-	-	-	-	-
Fsp-Ps 5.3_LOD1.5Interval	TRINITY_DN4180_c0_g1_i10	not available	len=5494 path=[4:0-331 15:332-355 16:356-584 19:585-595 20:596-628 22:629-1765 23:1766-2549 24:2550-2996 26:2997-3045 27:3046-3992 28:3993-3993 29:3994-5209 31:5210-5493]	0.00032496	70	64.4042	2052	2099	48	13515683	13515730	0.000164085	45	91.83673469	45	91.83673469	2	4.081632653	Plus	Plus	5494	putative nucleotidyltransferase, Ribonuclease H	F:nucleic acid binding; F:aspartic-type endopeptidase activity; F:RNA-DNA hybrid ribonuclease activity; P:proteolysis; F:zinc ion binding; P:DNA integration; F:nucleotidyltransferase activity; P:RNA phosphodiester bond hydrolysis, endonucleolytic	EC:3.1.30; EC:3.4.23; EC:3.1.26; EC:3.1.26.4	Acting on ester bonds; Acting on peptide bonds (peptidases); Acting on ester bonds; Ribonuclease H	-	-	-	-	-	-	-	-	-	-	-	-	-	-	-	-	-	-	-	-	-	-	-	-
Fsp-Ps 5.3_LOD1.5Interval	TRINITY_DN4180_c0_g1_i10	not available	len=5494 path=[4:0-331 15:332-355 16:356-584 19:585-595 20:596-628 22:629-1765 23:1766-2549 24:2550-2996 26:2997-3045 27:3046-3992 28:3993-3993 29:3994-5209 31:5210-5493]	0.0138177	64	58.9941	1	37	37	1997377	1997413	0.000126482	35	94.59459459	35	94.59459459	0	0	Plus	Plus	5494	putative nucleotidyltransferase, Ribonuclease H	F:nucleic acid binding; F:aspartic-type endopeptidase activity; F:RNA-DNA hybrid ribonuclease activity; P:proteolysis; F:zinc ion binding; P:DNA integration; F:nucleotidyltransferase activity; P:RNA phosphodiester bond hydrolysis, endonucleolytic	EC:3.1.30; EC:3.4.23; EC:3.1.26; EC:3.1.26.4	Acting on ester bonds; Acting on peptide bonds (peptidases); Acting on ester bonds; Ribonuclease H	-	-	-	-	-	-	-	-	-	-	-	-	-	-	-	-	-	-	-	-	-	-	-	-
Fsp-Ps 5.3_LOD1.5Interval	TRINITY_DN4180_c0_g1_i10	not available	len=5494 path=[4:0-331 15:332-355 16:356-584 19:585-595 20:596-628 22:629-1765 23:1766-2549 24:2550-2996 26:2997-3045 27:3046-3992 28:3993-3993 29:3994-5209 31:5210-5493]	0.0138177	64	58.9941	637	549	89	2444587	2444672	0.000297404	71	78.02197802	71	78.02197802	7	7.692307692	Plus	Minus	5494	putative nucleotidyltransferase, Ribonuclease H	F:nucleic acid binding; F:aspartic-type endopeptidase activity; F:RNA-DNA hybrid ribonuclease activity; P:proteolysis; F:zinc ion binding; P:DNA integration; F:nucleotidyltransferase activity; P:RNA phosphodiester bond hydrolysis, endonucleolytic	EC:3.1.30; EC:3.4.23; EC:3.1.26; EC:3.1.26.4	Acting on ester bonds; Acting on peptide bonds (peptidases); Acting on ester bonds; Ribonuclease H	-	-	-	-	-	-	-	-	-	-	-	-	-	-	-	-	-	-	-	-	-	-	-	-
Fsp-Ps 5.3_LOD1.5Interval	TRINITY_DN4180_c0_g1_i10	not available	len=5494 path=[4:0-331 15:332-355 16:356-584 19:585-595 20:596-628 22:629-1765 23:1766-2549 24:2550-2996 26:2997-3045 27:3046-3992 28:3993-3993 29:3994-5209 31:5210-5493]	0.0482284	62	57.1907	58	8	51	17592752	17592801	0.000167504	44	86.2745098	44	86.2745098	1	1.960784314	Plus	Minus	5494	putative nucleotidyltransferase, Ribonuclease H	F:nucleic acid binding; F:aspartic-type endopeptidase activity; F:RNA-DNA hybrid ribonuclease activity; P:proteolysis; F:zinc ion binding; P:DNA integration; F:nucleotidyltransferase activity; P:RNA phosphodiester bond hydrolysis, endonucleolytic	EC:3.1.30; EC:3.4.23; EC:3.1.26; EC:3.1.26.4	Acting on ester bonds; Acting on peptide bonds (peptidases); Acting on ester bonds; Ribonuclease H	-	-	-	-	-	-	-	-	-	-	-	-	-	-	-	-	-	-	-	-	-	-	-	-
Fsp-Ps 5.3_LOD1.5Interval	TRINITY_DN4180_c0_g1_i10	not available	len=5494 path=[4:0-331 15:332-355 16:356-584 19:585-595 20:596-628 22:629-1765 23:1766-2549 24:2550-2996 26:2997-3045 27:3046-3992 28:3993-3993 29:3994-5209 31:5210-5493]	0.0482284	62	57.1907	637	600	38	9612855	9612891	0.000123064	36	94.73684211	36	94.73684211	1	2.631578947	Plus	Minus	5494	putative nucleotidyltransferase, Ribonuclease H	F:nucleic acid binding; F:aspartic-type endopeptidase activity; F:RNA-DNA hybrid ribonuclease activity; P:proteolysis; F:zinc ion binding; P:DNA integration; F:nucleotidyltransferase activity; P:RNA phosphodiester bond hydrolysis, endonucleolytic	EC:3.1.30; EC:3.4.23; EC:3.1.26; EC:3.1.26.4	Acting on ester bonds; Acting on peptide bonds (peptidases); Acting on ester bonds; Ribonuclease H	-	-	-	-	-	-	-	-	-	-	-	-	-	-	-	-	-	-	-	-	-	-	-	-
Fsp-Ps 5.3_LOD1.5Interval	TRINITY_DN4180_c0_g1_i10	not available	len=5494 path=[4:0-331 15:332-355 16:356-584 19:585-595 20:596-628 22:629-1765 23:1766-2549 24:2550-2996 26:2997-3045 27:3046-3992 28:3993-3993 29:3994-5209 31:5210-5493]	0.0482284	62	57.1907	5115	5213	99	3566453	3566564	0.000338426	83	74.10714286	83	74.10714286	13	11.60714286	Plus	Plus	5494	putative nucleotidyltransferase, Ribonuclease H	F:nucleic acid binding; F:aspartic-type endopeptidase activity; F:RNA-DNA hybrid ribonuclease activity; P:proteolysis; F:zinc ion binding; P:DNA integration; F:nucleotidyltransferase activity; P:RNA phosphodiester bond hydrolysis, endonucleolytic	EC:3.1.30; EC:3.4.23; EC:3.1.26; EC:3.1.26.4	Acting on ester bonds; Acting on peptide bonds (peptidases); Acting on ester bonds; Ribonuclease H	-	-	-	-	-	-	-	-	-	-	-	-	-	-	-	-	-	-	-	-	-	-	-	-
Fsp-Ps 5.3_LOD1.5Interval	TRINITY_DN4180_c0_g1_i10	not available	len=5494 path=[4:0-331 15:332-355 16:356-584 19:585-595 20:596-628 22:629-1765 23:1766-2549 24:2550-2996 26:2997-3045 27:3046-3992 28:3993-3993 29:3994-5209 31:5210-5493]	0.168334	60	55.3874	8	40	33	10223119	10223151	0.000112809	32	96.96969697	32	96.96969697	0	0	Plus	Plus	5494	putative nucleotidyltransferase, Ribonuclease H	F:nucleic acid binding; F:aspartic-type endopeptidase activity; F:RNA-DNA hybrid ribonuclease activity; P:proteolysis; F:zinc ion binding; P:DNA integration; F:nucleotidyltransferase activity; P:RNA phosphodiester bond hydrolysis, endonucleolytic	EC:3.1.30; EC:3.4.23; EC:3.1.26; EC:3.1.26.4	Acting on ester bonds; Acting on peptide bonds (peptidases); Acting on ester bonds; Ribonuclease H	-	-	-	-	-	-	-	-	-	-	-	-	-	-	-	-	-	-	-	-	-	-	-	-
Fsp-Ps 5.3_LOD1.5Interval	TRINITY_DN4180_c0_g1_i10	not available	len=5494 path=[4:0-331 15:332-355 16:356-584 19:585-595 20:596-628 22:629-1765 23:1766-2549 24:2550-2996 26:2997-3045 27:3046-3992 28:3993-3993 29:3994-5209 31:5210-5493]	0.168334	60	55.3874	634	602	33	23295305	23295337	0.000105972	32	96.96969697	32	96.96969697	0	0	Plus	Minus	5494	putative nucleotidyltransferase, Ribonuclease H	F:nucleic acid binding; F:aspartic-type endopeptidase activity; F:RNA-DNA hybrid ribonuclease activity; P:proteolysis; F:zinc ion binding; P:DNA integration; F:nucleotidyltransferase activity; P:RNA phosphodiester bond hydrolysis, endonucleolytic	EC:3.1.30; EC:3.4.23; EC:3.1.26; EC:3.1.26.4	Acting on ester bonds; Acting on peptide bonds (peptidases); Acting on ester bonds; Ribonuclease H	-	-	-	-	-	-	-	-	-	-	-	-	-	-	-	-	-	-	-	-	-	-	-	-
Fsp-Ps 5.3_LOD1.5Interval	TRINITY_DN4180_c0_g1_i10	not available	len=5494 path=[4:0-331 15:332-355 16:356-584 19:585-595 20:596-628 22:629-1765 23:1766-2549 24:2550-2996 26:2997-3045 27:3046-3992 28:3993-3993 29:3994-5209 31:5210-5493]	0.168334	60	55.3874	602	634	33	12981343	12981375	0.000112809	32	96.96969697	32	96.96969697	0	0	Plus	Plus	5494	putative nucleotidyltransferase, Ribonuclease H	F:nucleic acid binding; F:aspartic-type endopeptidase activity; F:RNA-DNA hybrid ribonuclease activity; P:proteolysis; F:zinc ion binding; P:DNA integration; F:nucleotidyltransferase activity; P:RNA phosphodiester bond hydrolysis, endonucleolytic	EC:3.1.30; EC:3.4.23; EC:3.1.26; EC:3.1.26.4	Acting on ester bonds; Acting on peptide bonds (peptidases); Acting on ester bonds; Ribonuclease H	-	-	-	-	-	-	-	-	-	-	-	-	-	-	-	-	-	-	-	-	-	-	-	-
Fsp-Ps 5.3_LOD1.5Interval	TRINITY_DN4180_c0_g1_i10	not available	len=5494 path=[4:0-331 15:332-355 16:356-584 19:585-595 20:596-628 22:629-1765 23:1766-2549 24:2550-2996 26:2997-3045 27:3046-3992 28:3993-3993 29:3994-5209 31:5210-5493]	0.168334	60	55.3874	2071	2007	65	10419253	10419317	0.000215362	51	78.46153846	51	78.46153846	0	0	Plus	Minus	5494	putative nucleotidyltransferase, Ribonuclease H	F:nucleic acid binding; F:aspartic-type endopeptidase activity; F:RNA-DNA hybrid ribonuclease activity; P:proteolysis; F:zinc ion binding; P:DNA integration; F:nucleotidyltransferase activity; P:RNA phosphodiester bond hydrolysis, endonucleolytic	EC:3.1.30; EC:3.4.23; EC:3.1.26; EC:3.1.26.4	Acting on ester bonds; Acting on peptide bonds (peptidases); Acting on ester bonds; Ribonuclease H	-	-	-	-	-	-	-	-	-	-	-	-	-	-	-	-	-	-	-	-	-	-	-	-
Fsp-Ps 5.3_LOD1.5Interval	TRINITY_DN4180_c0_g1_i10	not available	len=5494 path=[4:0-331 15:332-355 16:356-584 19:585-595 20:596-628 22:629-1765 23:1766-2549 24:2550-2996 26:2997-3045 27:3046-3992 28:3993-3993 29:3994-5209 31:5210-5493]	0.168334	60	55.3874	2289	2219	71	16944774	16944841	0.000235873	56	78.87323944	56	78.87323944	3	4.225352113	Plus	Minus	5494	putative nucleotidyltransferase, Ribonuclease H	F:nucleic acid binding; F:aspartic-type endopeptidase activity; F:RNA-DNA hybrid ribonuclease activity; P:proteolysis; F:zinc ion binding; P:DNA integration; F:nucleotidyltransferase activity; P:RNA phosphodiester bond hydrolysis, endonucleolytic	EC:3.1.30; EC:3.4.23; EC:3.1.26; EC:3.1.26.4	Acting on ester bonds; Acting on peptide bonds (peptidases); Acting on ester bonds; Ribonuclease H	-	-	-	-	-	-	-	-	-	-	-	-	-	-	-	-	-	-	-	-	-	-	-	-
Fsp-Ps 5.3_LOD1.5Interval	TRINITY_DN4180_c0_g1_i10	not available	len=5494 path=[4:0-331 15:332-355 16:356-584 19:585-595 20:596-628 22:629-1765 23:1766-2549 24:2550-2996 26:2997-3045 27:3046-3992 28:3993-3993 29:3994-5209 31:5210-5493]	0.168334	60	55.3874	5418	5324	95	13517046	13517145	0.000317915	74	74	74	74	5	5	Plus	Minus	5494	putative nucleotidyltransferase, Ribonuclease H	F:nucleic acid binding; F:aspartic-type endopeptidase activity; F:RNA-DNA hybrid ribonuclease activity; P:proteolysis; F:zinc ion binding; P:DNA integration; F:nucleotidyltransferase activity; P:RNA phosphodiester bond hydrolysis, endonucleolytic	EC:3.1.30; EC:3.4.23; EC:3.1.26; EC:3.1.26.4	Acting on ester bonds; Acting on peptide bonds (peptidases); Acting on ester bonds; Ribonuclease H	-	-	-	-	-	-	-	-	-	-	-	-	-	-	-	-	-	-	-	-	-	-	-	-
Fsp-Ps 5.3_LOD1.5Interval	TRINITY_DN4180_c0_g1_i10	not available	len=5494 path=[4:0-331 15:332-355 16:356-584 19:585-595 20:596-628 22:629-1765 23:1766-2549 24:2550-2996 26:2997-3045 27:3046-3992 28:3993-3993 29:3994-5209 31:5210-5493]	0.587542	58	53.584	1	37	37	6529908	6529944	0.000126482	34	91.89189189	34	91.89189189	0	0	Plus	Plus	5494	putative nucleotidyltransferase, Ribonuclease H	F:nucleic acid binding; F:aspartic-type endopeptidase activity; F:RNA-DNA hybrid ribonuclease activity; P:proteolysis; F:zinc ion binding; P:DNA integration; F:nucleotidyltransferase activity; P:RNA phosphodiester bond hydrolysis, endonucleolytic	EC:3.1.30; EC:3.4.23; EC:3.1.26; EC:3.1.26.4	Acting on ester bonds; Acting on peptide bonds (peptidases); Acting on ester bonds; Ribonuclease H	-	-	-	-	-	-	-	-	-	-	-	-	-	-	-	-	-	-	-	-	-	-	-	-
Fsp-Ps 5.3_LOD1.5Interval	TRINITY_DN4180_c0_g1_i10	not available	len=5494 path=[4:0-331 15:332-355 16:356-584 19:585-595 20:596-628 22:629-1765 23:1766-2549 24:2550-2996 26:2997-3045 27:3046-3992 28:3993-3993 29:3994-5209 31:5210-5493]	0.587542	58	53.584	637	602	36	25422662	25422696	0.000116227	34	94.44444444	34	94.44444444	1	2.777777778	Plus	Minus	5494	putative nucleotidyltransferase, Ribonuclease H	F:nucleic acid binding; F:aspartic-type endopeptidase activity; F:RNA-DNA hybrid ribonuclease activity; P:proteolysis; F:zinc ion binding; P:DNA integration; F:nucleotidyltransferase activity; P:RNA phosphodiester bond hydrolysis, endonucleolytic	EC:3.1.30; EC:3.4.23; EC:3.1.26; EC:3.1.26.4	Acting on ester bonds; Acting on peptide bonds (peptidases); Acting on ester bonds; Ribonuclease H	-	-	-	-	-	-	-	-	-	-	-	-	-	-	-	-	-	-	-	-	-	-	-	-
Fsp-Ps 5.3_LOD1.5Interval	TRINITY_DN4180_c0_g1_i10	not available	len=5494 path=[4:0-331 15:332-355 16:356-584 19:585-595 20:596-628 22:629-1765 23:1766-2549 24:2550-2996 26:2997-3045 27:3046-3992 28:3993-3993 29:3994-5209 31:5210-5493]	0.587542	58	53.584	1725	1625	101	13252850	13252947	0.000338426	77	74.75728155	77	74.75728155	7	6.796116505	Plus	Minus	5494	putative nucleotidyltransferase, Ribonuclease H	F:nucleic acid binding; F:aspartic-type endopeptidase activity; F:RNA-DNA hybrid ribonuclease activity; P:proteolysis; F:zinc ion binding; P:DNA integration; F:nucleotidyltransferase activity; P:RNA phosphodiester bond hydrolysis, endonucleolytic	EC:3.1.30; EC:3.4.23; EC:3.1.26; EC:3.1.26.4	Acting on ester bonds; Acting on peptide bonds (peptidases); Acting on ester bonds; Ribonuclease H	-	-	-	-	-	-	-	-	-	-	-	-	-	-	-	-	-	-	-	-	-	-	-	-
Fsp-Ps 5.3_LOD1.5Interval	TRINITY_DN4180_c0_g1_i10	not available	len=5494 path=[4:0-331 15:332-355 16:356-584 19:585-595 20:596-628 22:629-1765 23:1766-2549 24:2550-2996 26:2997-3045 27:3046-3992 28:3993-3993 29:3994-5209 31:5210-5493]	0.587542	58	53.584	4306	4362	57	3467371	3467427	0.000194851	46	80.70175439	46	80.70175439	0	0	Plus	Plus	5494	putative nucleotidyltransferase, Ribonuclease H	F:nucleic acid binding; F:aspartic-type endopeptidase activity; F:RNA-DNA hybrid ribonuclease activity; P:proteolysis; F:zinc ion binding; P:DNA integration; F:nucleotidyltransferase activity; P:RNA phosphodiester bond hydrolysis, endonucleolytic	EC:3.1.30; EC:3.4.23; EC:3.1.26; EC:3.1.26.4	Acting on ester bonds; Acting on peptide bonds (peptidases); Acting on ester bonds; Ribonuclease H	-	-	-	-	-	-	-	-	-	-	-	-	-	-	-	-	-	-	-	-	-	-	-	-
Fsp-Ps 5.3_LOD1.5Interval	TRINITY_DN4180_c0_g1_i10	not available	len=5494 path=[4:0-331 15:332-355 16:356-584 19:585-595 20:596-628 22:629-1765 23:1766-2549 24:2550-2996 26:2997-3045 27:3046-3992 28:3993-3993 29:3994-5209 31:5210-5493]	0.587542	58	53.584	4306	4362	57	3492565	3492621	0.000194851	46	80.70175439	46	80.70175439	0	0	Plus	Plus	5494	putative nucleotidyltransferase, Ribonuclease H	F:nucleic acid binding; F:aspartic-type endopeptidase activity; F:RNA-DNA hybrid ribonuclease activity; P:proteolysis; F:zinc ion binding; P:DNA integration; F:nucleotidyltransferase activity; P:RNA phosphodiester bond hydrolysis, endonucleolytic	EC:3.1.30; EC:3.4.23; EC:3.1.26; EC:3.1.26.4	Acting on ester bonds; Acting on peptide bonds (peptidases); Acting on ester bonds; Ribonuclease H	-	-	-	-	-	-	-	-	-	-	-	-	-	-	-	-	-	-	-	-	-	-	-	-
Fsp-Ps 5.3_LOD1.5Interval	TRINITY_DN4180_c0_g1_i10	not available	len=5494 path=[4:0-331 15:332-355 16:356-584 19:585-595 20:596-628 22:629-1765 23:1766-2549 24:2550-2996 26:2997-3045 27:3046-3992 28:3993-3993 29:3994-5209 31:5210-5493]	2.05072	56	51.7806	8	65	58	10228674	10228733	0.00019827	51	83.60655738	51	83.60655738	4	6.557377049	Plus	Plus	5494	putative nucleotidyltransferase, Ribonuclease H	F:nucleic acid binding; F:aspartic-type endopeptidase activity; F:RNA-DNA hybrid ribonuclease activity; P:proteolysis; F:zinc ion binding; P:DNA integration; F:nucleotidyltransferase activity; P:RNA phosphodiester bond hydrolysis, endonucleolytic	EC:3.1.30; EC:3.4.23; EC:3.1.26; EC:3.1.26.4	Acting on ester bonds; Acting on peptide bonds (peptidases); Acting on ester bonds; Ribonuclease H	-	-	-	-	-	-	-	-	-	-	-	-	-	-	-	-	-	-	-	-	-	-	-	-
Fsp-Ps 5.3_LOD1.5Interval	TRINITY_DN4180_c0_g1_i10	not available	len=5494 path=[4:0-331 15:332-355 16:356-584 19:585-595 20:596-628 22:629-1765 23:1766-2549 24:2550-2996 26:2997-3045 27:3046-3992 28:3993-3993 29:3994-5209 31:5210-5493]	2.05072	56	51.7806	628	601	28	10419758	10419785	8.88795E-05	28	100	28	100	0	0	Plus	Minus	5494	putative nucleotidyltransferase, Ribonuclease H	F:nucleic acid binding; F:aspartic-type endopeptidase activity; F:RNA-DNA hybrid ribonuclease activity; P:proteolysis; F:zinc ion binding; P:DNA integration; F:nucleotidyltransferase activity; P:RNA phosphodiester bond hydrolysis, endonucleolytic	EC:3.1.30; EC:3.4.23; EC:3.1.26; EC:3.1.26.4	Acting on ester bonds; Acting on peptide bonds (peptidases); Acting on ester bonds; Ribonuclease H	-	-	-	-	-	-	-	-	-	-	-	-	-	-	-	-	-	-	-	-	-	-	-	-
Fsp-Ps 5.3_LOD1.5Interval	TRINITY_DN4180_c0_g1_i10	not available	len=5494 path=[4:0-331 15:332-355 16:356-584 19:585-595 20:596-628 22:629-1765 23:1766-2549 24:2550-2996 26:2997-3045 27:3046-3992 28:3993-3993 29:3994-5209 31:5210-5493]	2.05072	56	51.7806	602	634	33	12951894	12951926	0.000112809	31	93.93939394	31	93.93939394	0	0	Plus	Plus	5494	putative nucleotidyltransferase, Ribonuclease H	F:nucleic acid binding; F:aspartic-type endopeptidase activity; F:RNA-DNA hybrid ribonuclease activity; P:proteolysis; F:zinc ion binding; P:DNA integration; F:nucleotidyltransferase activity; P:RNA phosphodiester bond hydrolysis, endonucleolytic	EC:3.1.30; EC:3.4.23; EC:3.1.26; EC:3.1.26.4	Acting on ester bonds; Acting on peptide bonds (peptidases); Acting on ester bonds; Ribonuclease H	-	-	-	-	-	-	-	-	-	-	-	-	-	-	-	-	-	-	-	-	-	-	-	-
Fsp-Ps 5.3_LOD1.5Interval	TRINITY_DN4180_c0_g1_i10	not available	len=5494 path=[4:0-331 15:332-355 16:356-584 19:585-595 20:596-628 22:629-1765 23:1766-2549 24:2550-2996 26:2997-3045 27:3046-3992 28:3993-3993 29:3994-5209 31:5210-5493]	2.05072	56	51.7806	604	634	31	25729314	25729344	0.000105972	30	96.77419355	30	96.77419355	0	0	Plus	Plus	5494	putative nucleotidyltransferase, Ribonuclease H	F:nucleic acid binding; F:aspartic-type endopeptidase activity; F:RNA-DNA hybrid ribonuclease activity; P:proteolysis; F:zinc ion binding; P:DNA integration; F:nucleotidyltransferase activity; P:RNA phosphodiester bond hydrolysis, endonucleolytic	EC:3.1.30; EC:3.4.23; EC:3.1.26; EC:3.1.26.4	Acting on ester bonds; Acting on peptide bonds (peptidases); Acting on ester bonds; Ribonuclease H	-	-	-	-	-	-	-	-	-	-	-	-	-	-	-	-	-	-	-	-	-	-	-	-
Fsp-Ps 5.3_LOD1.5Interval	TRINITY_DN4180_c0_g1_i10	not available	len=5494 path=[4:0-331 15:332-355 16:356-584 19:585-595 20:596-628 22:629-1765 23:1766-2549 24:2550-2996 26:2997-3045 27:3046-3992 28:3993-3993 29:3994-5209 31:5210-5493]	2.05072	56	51.7806	604	634	31	25729401	25729431	0.000105972	30	96.77419355	30	96.77419355	0	0	Plus	Plus	5494	putative nucleotidyltransferase, Ribonuclease H	F:nucleic acid binding; F:aspartic-type endopeptidase activity; F:RNA-DNA hybrid ribonuclease activity; P:proteolysis; F:zinc ion binding; P:DNA integration; F:nucleotidyltransferase activity; P:RNA phosphodiester bond hydrolysis, endonucleolytic	EC:3.1.30; EC:3.4.23; EC:3.1.26; EC:3.1.26.4	Acting on ester bonds; Acting on peptide bonds (peptidases); Acting on ester bonds; Ribonuclease H	-	-	-	-	-	-	-	-	-	-	-	-	-	-	-	-	-	-	-	-	-	-	-	-
Fsp-Ps 5.3_LOD1.5Interval	TRINITY_DN4180_c0_g1_i10	not available	len=5494 path=[4:0-331 15:332-355 16:356-584 19:585-595 20:596-628 22:629-1765 23:1766-2549 24:2550-2996 26:2997-3045 27:3046-3992 28:3993-3993 29:3994-5209 31:5210-5493]	2.05072	56	51.7806	5213	5115	99	17593881	17593989	0.000331589	81	73.63636364	81	73.63636364	12	10.90909091	Plus	Minus	5494	putative nucleotidyltransferase, Ribonuclease H	F:nucleic acid binding; F:aspartic-type endopeptidase activity; F:RNA-DNA hybrid ribonuclease activity; P:proteolysis; F:zinc ion binding; P:DNA integration; F:nucleotidyltransferase activity; P:RNA phosphodiester bond hydrolysis, endonucleolytic	EC:3.1.30; EC:3.4.23; EC:3.1.26; EC:3.1.26.4	Acting on ester bonds; Acting on peptide bonds (peptidases); Acting on ester bonds; Ribonuclease H	-	-	-	-	-	-	-	-	-	-	-	-	-	-	-	-	-	-	-	-	-	-	-	-
Fsp-Ps 5.3_LOD1.5Interval	TRINITY_DN4180_c0_g1_i10	not available	len=5494 path=[4:0-331 15:332-355 16:356-584 19:585-595 20:596-628 22:629-1765 23:1766-2549 24:2550-2996 26:2997-3045 27:3046-3992 28:3993-3993 29:3994-5209 31:5210-5493]	2.05072	56	51.7806	5331	5418	88	681170	681259	0.000300823	68	74.72527473	68	74.72527473	4	4.395604396	Plus	Plus	5494	putative nucleotidyltransferase, Ribonuclease H	F:nucleic acid binding; F:aspartic-type endopeptidase activity; F:RNA-DNA hybrid ribonuclease activity; P:proteolysis; F:zinc ion binding; P:DNA integration; F:nucleotidyltransferase activity; P:RNA phosphodiester bond hydrolysis, endonucleolytic	EC:3.1.30; EC:3.4.23; EC:3.1.26; EC:3.1.26.4	Acting on ester bonds; Acting on peptide bonds (peptidases); Acting on ester bonds; Ribonuclease H	-	-	-	-	-	-	-	-	-	-	-	-	-	-	-	-	-	-	-	-	-	-	-	-
Fsp-Ps 5.3_LOD1.5Interval	TRINITY_DN4180_c0_g1_i10	not available	len=5494 path=[4:0-331 15:332-355 16:356-584 19:585-595 20:596-628 22:629-1765 23:1766-2549 24:2550-2996 26:2997-3045 27:3046-3992 28:3993-3993 29:3994-5209 31:5210-5493]	7.15773	54	49.9773	628	602	27	2146514	2146540	8.54611E-05	27	100	27	100	0	0	Plus	Minus	5494	putative nucleotidyltransferase, Ribonuclease H	F:nucleic acid binding; F:aspartic-type endopeptidase activity; F:RNA-DNA hybrid ribonuclease activity; P:proteolysis; F:zinc ion binding; P:DNA integration; F:nucleotidyltransferase activity; P:RNA phosphodiester bond hydrolysis, endonucleolytic	EC:3.1.30; EC:3.4.23; EC:3.1.26; EC:3.1.26.4	Acting on ester bonds; Acting on peptide bonds (peptidases); Acting on ester bonds; Ribonuclease H	-	-	-	-	-	-	-	-	-	-	-	-	-	-	-	-	-	-	-	-	-	-	-	-
Fsp-Ps 5.3_LOD1.5Interval	TRINITY_DN16743_c0_g2_i3	not available	len=4854 path=[3:0-524 5:525-672 9:673-1249 12:1250-3392 13:3393-3421 15:3422-3509 16:3510-3578 17:3579-3584 20:3585-3629 21:3630-3663 22:3664-3712 24:3713-3860 25:3861-3889 27:3890-3891 29:3892-4002 30:4003-4052 32:4053-4218 33:4219-4853]	0	8678	7826.1	4854	2	4853	8028398	8033267	0.016582864	4670	95.73595736	4670	95.73595736	33	0.676506765	Plus	Minus	4854	Transposon Ty3-I Gag-Pol polyprotein	F:nucleic acid binding; P:DNA integration	0	0	-	-	-	-	-	-	-	-	-	-	-	-	*	0.00504	-	-	-	-	-	-	-	-	-	-
Fsp-Ps 5.3_LOD1.5Interval	TRINITY_DN16743_c0_g2_i3	not available	len=4854 path=[3:0-524 5:525-672 9:673-1249 12:1250-3392 13:3393-3421 15:3422-3509 16:3510-3578 17:3579-3584 20:3585-3629 21:3630-3663 22:3664-3712 24:3713-3860 25:3861-3889 27:3890-3891 29:3892-4002 30:4003-4052 32:4053-4218 33:4219-4853]	0	4072	3672.95	823	4832	4010	11841398	11845327	0.013707954	3338	81.87392691	3338	81.87392691	214	5.248957567	Plus	Plus	4854	Transposon Ty3-I Gag-Pol polyprotein	F:nucleic acid binding; P:DNA integration	0	0	-	-	-	-	-	-	-	-	-	-	-	-	*	0.00504	-	-	-	-	-	-	-	-	-	-
Fsp-Ps 5.3_LOD1.5Interval	TRINITY_DN16743_c0_g2_i3	not available	len=4854 path=[3:0-524 5:525-672 9:673-1249 12:1250-3392 13:3393-3421 15:3422-3509 16:3510-3578 17:3579-3584 20:3585-3629 21:3630-3663 22:3664-3712 24:3713-3860 25:3861-3889 27:3890-3891 29:3892-4002 30:4003-4052 32:4053-4218 33:4219-4853]	0	3580	3229.32	1751	4854	3104	25241958	25245085	0.010610845	2637	83.23863636	2637	83.23863636	104	3.282828283	Plus	Plus	4854	Transposon Ty3-I Gag-Pol polyprotein	F:nucleic acid binding; P:DNA integration	0	0	-	-	-	-	-	-	-	-	-	-	-	-	*	0.00504	-	-	-	-	-	-	-	-	-	-
Fsp-Ps 5.3_LOD1.5Interval	TRINITY_DN16743_c0_g2_i3	not available	len=4854 path=[3:0-524 5:525-672 9:673-1249 12:1250-3392 13:3393-3421 15:3422-3509 16:3510-3578 17:3579-3584 20:3585-3629 21:3630-3663 22:3664-3712 24:3713-3860 25:3861-3889 27:3890-3891 29:3892-4002 30:4003-4052 32:4053-4218 33:4219-4853]	0	3036	2738.8	4854	2308	2547	10307128	10309663	0.008699936	2218	85.14395393	2218	85.14395393	127	4.875239923	Plus	Minus	4854	Transposon Ty3-I Gag-Pol polyprotein	F:nucleic acid binding; P:DNA integration	0	0	-	-	-	-	-	-	-	-	-	-	-	-	*	0.00504	-	-	-	-	-	-	-	-	-	-
Fsp-Ps 5.3_LOD1.5Interval	TRINITY_DN16743_c0_g2_i3	not available	len=4854 path=[3:0-524 5:525-672 9:673-1249 12:1250-3392 13:3393-3421 15:3422-3509 16:3510-3578 17:3579-3584 20:3585-3629 21:3630-3663 22:3664-3712 24:3713-3860 25:3861-3889 27:3890-3891 29:3892-4002 30:4003-4052 32:4053-4218 33:4219-4853]	0	2336	2107.62	2548	4629	2082	19662675	19664778	0.007117197	1753	82.41654913	1753	82.41654913	68	3.196991067	Plus	Plus	4854	Transposon Ty3-I Gag-Pol polyprotein	F:nucleic acid binding; P:DNA integration	0	0	-	-	-	-	-	-	-	-	-	-	-	-	*	0.00504	-	-	-	-	-	-	-	-	-	-
Fsp-Ps 5.3_LOD1.5Interval	TRINITY_DN16743_c0_g2_i3	not available	len=4854 path=[3:0-524 5:525-672 9:673-1249 12:1250-3392 13:3393-3421 15:3422-3509 16:3510-3578 17:3579-3584 20:3585-3629 21:3630-3663 22:3664-3712 24:3713-3860 25:3861-3889 27:3890-3891 29:3892-4002 30:4003-4052 32:4053-4218 33:4219-4853]	0	2278	2055.32	2212	4655	2444	13704877	13707387	0.008354673	2006	78.94529713	2006	78.94529713	127	4.998032271	Plus	Plus	4854	Transposon Ty3-I Gag-Pol polyprotein	F:nucleic acid binding; P:DNA integration	0	0	-	-	-	-	-	-	-	-	-	-	-	-	*	0.00504	-	-	-	-	-	-	-	-	-	-
Fsp-Ps 5.3_LOD1.5Interval	TRINITY_DN16743_c0_g2_i3	not available	len=4854 path=[3:0-524 5:525-672 9:673-1249 12:1250-3392 13:3393-3421 15:3422-3509 16:3510-3578 17:3579-3584 20:3585-3629 21:3630-3663 22:3664-3712 24:3713-3860 25:3861-3889 27:3890-3891 29:3892-4002 30:4003-4052 32:4053-4218 33:4219-4853]	0	2224	2006.63	1	1452	1452	27821161	27822613	0.004963578	1321	90.79037801	1321	90.79037801	5	0.343642612	Plus	Plus	4854	Transposon Ty3-I Gag-Pol polyprotein	F:nucleic acid binding; P:DNA integration	0	0	-	-	-	-	-	-	-	-	-	-	-	-	*	0.00504	-	-	-	-	-	-	-	-	-	-
Fsp-Ps 5.3_LOD1.5Interval	TRINITY_DN16743_c0_g2_i3	not available	len=4854 path=[3:0-524 5:525-672 9:673-1249 12:1250-3392 13:3393-3421 15:3422-3509 16:3510-3578 17:3579-3584 20:3585-3629 21:3630-3663 22:3664-3712 24:3713-3860 25:3861-3889 27:3890-3891 29:3892-4002 30:4003-4052 32:4053-4218 33:4219-4853]	0	2214	1997.62	1	1452	1452	13702592	13704047	0.004963578	1320	90.53497942	1320	90.53497942	8	0.548696845	Plus	Plus	4854	Transposon Ty3-I Gag-Pol polyprotein	F:nucleic acid binding; P:DNA integration	0	0	-	-	-	-	-	-	-	-	-	-	-	-	*	0.00504	-	-	-	-	-	-	-	-	-	-
Fsp-Ps 5.3_LOD1.5Interval	TRINITY_DN16743_c0_g2_i3	not available	len=4854 path=[3:0-524 5:525-672 9:673-1249 12:1250-3392 13:3393-3421 15:3422-3509 16:3510-3578 17:3579-3584 20:3585-3629 21:3630-3663 22:3664-3712 24:3713-3860 25:3861-3889 27:3890-3891 29:3892-4002 30:4003-4052 32:4053-4218 33:4219-4853]	0	2190	1975.98	1	1452	1452	16802595	16804048	0.004963578	1316	90.260631	1316	90.260631	10	0.685871056	Plus	Plus	4854	Transposon Ty3-I Gag-Pol polyprotein	F:nucleic acid binding; P:DNA integration	0	0	-	-	-	-	-	-	-	-	-	-	-	-	*	0.00504	-	-	-	-	-	-	-	-	-	-
Fsp-Ps 5.3_LOD1.5Interval	TRINITY_DN16743_c0_g2_i3	not available	len=4854 path=[3:0-524 5:525-672 9:673-1249 12:1250-3392 13:3393-3421 15:3422-3509 16:3510-3578 17:3579-3584 20:3585-3629 21:3630-3663 22:3664-3712 24:3713-3860 25:3861-3889 27:3890-3891 29:3892-4002 30:4003-4052 32:4053-4218 33:4219-4853]	0	2110	1903.84	1	1452	1452	23716626	23718078	0.004963578	1302	89.23920493	1302	89.23920493	13	0.891021247	Plus	Plus	4854	Transposon Ty3-I Gag-Pol polyprotein	F:nucleic acid binding; P:DNA integration	0	0	-	-	-	-	-	-	-	-	-	-	-	-	*	0.00504	-	-	-	-	-	-	-	-	-	-
Fsp-Ps 5.3_LOD1.5Interval	TRINITY_DN16743_c0_g2_i3	not available	len=4854 path=[3:0-524 5:525-672 9:673-1249 12:1250-3392 13:3393-3421 15:3422-3509 16:3510-3578 17:3579-3584 20:3585-3629 21:3630-3663 22:3664-3712 24:3713-3860 25:3861-3889 27:3890-3891 29:3892-4002 30:4003-4052 32:4053-4218 33:4219-4853]	0	1800	1624.32	1450	1	1450	27970614	27972070	0.004949905	1244	85.08891929	1244	85.08891929	17	1.162790698	Plus	Minus	4854	Transposon Ty3-I Gag-Pol polyprotein	F:nucleic acid binding; P:DNA integration	0	0	-	-	-	-	-	-	-	-	-	-	-	-	*	0.00504	-	-	-	-	-	-	-	-	-	-
Fsp-Ps 5.3_LOD1.5Interval	TRINITY_DN16743_c0_g2_i3	not available	len=4854 path=[3:0-524 5:525-672 9:673-1249 12:1250-3392 13:3393-3421 15:3422-3509 16:3510-3578 17:3579-3584 20:3585-3629 21:3630-3663 22:3664-3712 24:3713-3860 25:3861-3889 27:3890-3891 29:3892-4002 30:4003-4052 32:4053-4218 33:4219-4853]	0	1532	1382.67	1948	3932	1985	16804516	16806489	0.006785608	1544	75.390625	1544	75.390625	137	6.689453125	Plus	Plus	4854	Transposon Ty3-I Gag-Pol polyprotein	F:nucleic acid binding; P:DNA integration	0	0	-	-	-	-	-	-	-	-	-	-	-	-	*	0.00504	-	-	-	-	-	-	-	-	-	-
Fsp-Ps 5.3_LOD1.5Interval	TRINITY_DN16743_c0_g2_i3	not available	len=4854 path=[3:0-524 5:525-672 9:673-1249 12:1250-3392 13:3393-3421 15:3422-3509 16:3510-3578 17:3579-3584 20:3585-3629 21:3630-3663 22:3664-3712 24:3713-3860 25:3861-3889 27:3890-3891 29:3892-4002 30:4003-4052 32:4053-4218 33:4219-4853]	0	860	776.735	3651	1948	1704	27968336	27970088	0.005818189	1244	69.96625422	1244	69.96625422	99	5.568053993	Plus	Minus	4854	Transposon Ty3-I Gag-Pol polyprotein	F:nucleic acid binding; P:DNA integration	0	0	-	-	-	-	-	-	-	-	-	-	-	-	*	0.00504	-	-	-	-	-	-	-	-	-	-
Fsp-Ps 5.3_LOD1.5Interval	TRINITY_DN16743_c0_g2_i3	not available	len=4854 path=[3:0-524 5:525-672 9:673-1249 12:1250-3392 13:3393-3421 15:3422-3509 16:3510-3578 17:3579-3584 20:3585-3629 21:3630-3663 22:3664-3712 24:3713-3860 25:3861-3889 27:3890-3891 29:3892-4002 30:4003-4052 32:4053-4218 33:4219-4853]	2.3214E-164	660	596.398	1922	2871	950	27823017	27823997	0.00324752	728	73.60970677	728	73.60970677	47	4.752275025	Plus	Plus	4854	Transposon Ty3-I Gag-Pol polyprotein	F:nucleic acid binding; P:DNA integration	0	0	-	-	-	-	-	-	-	-	-	-	-	-	*	0.00504	-	-	-	-	-	-	-	-	-	-
Fsp-Ps 5.3_LOD1.5Interval	TRINITY_DN16743_c0_g2_i3	not available	len=4854 path=[3:0-524 5:525-672 9:673-1249 12:1250-3392 13:3393-3421 15:3422-3509 16:3510-3578 17:3579-3584 20:3585-3629 21:3630-3663 22:3664-3712 24:3713-3860 25:3861-3889 27:3890-3891 29:3892-4002 30:4003-4052 32:4053-4218 33:4219-4853]	9.8706E-163	654	590.988	1927	2853	927	23718485	23719432	0.003168896	709	74.16317992	709	74.16317992	37	3.870292887	Plus	Plus	4854	Transposon Ty3-I Gag-Pol polyprotein	F:nucleic acid binding; P:DNA integration	0	0	-	-	-	-	-	-	-	-	-	-	-	-	*	0.00504	-	-	-	-	-	-	-	-	-	-
Fsp-Ps 5.3_LOD1.5Interval	TRINITY_DN16743_c0_g2_i3	not available	len=4854 path=[3:0-524 5:525-672 9:673-1249 12:1250-3392 13:3393-3421 15:3422-3509 16:3510-3578 17:3579-3584 20:3585-3629 21:3630-3663 22:3664-3712 24:3713-3860 25:3861-3889 27:3890-3891 29:3892-4002 30:4003-4052 32:4053-4218 33:4219-4853]	1.0548E-149	606	547.707	2797	3646	850	27824022	27824912	0.002905676	665	73.72505543	665	73.72505543	63	6.984478936	Plus	Plus	4854	Transposon Ty3-I Gag-Pol polyprotein	F:nucleic acid binding; P:DNA integration	0	0	-	-	-	-	-	-	-	-	-	-	-	-	*	0.00504	-	-	-	-	-	-	-	-	-	-
Fsp-Ps 5.3_LOD1.5Interval	TRINITY_DN16743_c0_g2_i3	not available	len=4854 path=[3:0-524 5:525-672 9:673-1249 12:1250-3392 13:3393-3421 15:3422-3509 16:3510-3578 17:3579-3584 20:3585-3629 21:3630-3663 22:3664-3712 24:3713-3860 25:3861-3889 27:3890-3891 29:3892-4002 30:4003-4052 32:4053-4218 33:4219-4853]	2.3255E-126	520	470.162	2215	2799	585	25240669	25241253	0.001999789	455	77.77777778	455	77.77777778	0	0	Plus	Plus	4854	Transposon Ty3-I Gag-Pol polyprotein	F:nucleic acid binding; P:DNA integration	0	0	-	-	-	-	-	-	-	-	-	-	-	-	*	0.00504	-	-	-	-	-	-	-	-	-	-
Fsp-Ps 5.3_LOD1.5Interval	TRINITY_DN16743_c0_g2_i3	not available	len=4854 path=[3:0-524 5:525-672 9:673-1249 12:1250-3392 13:3393-3421 15:3422-3509 16:3510-3578 17:3579-3584 20:3585-3629 21:3630-3663 22:3664-3712 24:3713-3860 25:3861-3889 27:3890-3891 29:3892-4002 30:4003-4052 32:4053-4218 33:4219-4853]	3.6882E-111	464	419.668	1278	383	896	24133551	24134448	0.003056088	641	70.67254686	641	70.67254686	20	2.205071665	Plus	Minus	4854	Transposon Ty3-I Gag-Pol polyprotein	F:nucleic acid binding; P:DNA integration	0	0	-	-	-	-	-	-	-	-	-	-	-	-	*	0.00504	-	-	-	-	-	-	-	-	-	-
Fsp-Ps 5.3_LOD1.5Interval	TRINITY_DN16743_c0_g2_i3	not available	len=4854 path=[3:0-524 5:525-672 9:673-1249 12:1250-3392 13:3393-3421 15:3422-3509 16:3510-3578 17:3579-3584 20:3585-3629 21:3630-3663 22:3664-3712 24:3713-3860 25:3861-3889 27:3890-3891 29:3892-4002 30:4003-4052 32:4053-4218 33:4219-4853]	7.12619E-95	404	365.567	1061	1452	392	25241248	25241642	0.001340029	325	81.65829146	325	81.65829146	9	2.261306533	Plus	Plus	4854	Transposon Ty3-I Gag-Pol polyprotein	F:nucleic acid binding; P:DNA integration	0	0	-	-	-	-	-	-	-	-	-	-	-	-	*	0.00504	-	-	-	-	-	-	-	-	-	-
Fsp-Ps 5.3_LOD1.5Interval	TRINITY_DN16743_c0_g2_i3	not available	len=4854 path=[3:0-524 5:525-672 9:673-1249 12:1250-3392 13:3393-3421 15:3422-3509 16:3510-3578 17:3579-3584 20:3585-3629 21:3630-3663 22:3664-3712 24:3713-3860 25:3861-3889 27:3890-3891 29:3892-4002 30:4003-4052 32:4053-4218 33:4219-4853]	1.57103E-71	318	288.022	1896	2311	416	13704467	13704876	0.001422072	328	77.17647059	328	77.17647059	24	5.647058824	Plus	Plus	4854	Transposon Ty3-I Gag-Pol polyprotein	F:nucleic acid binding; P:DNA integration	0	0	-	-	-	-	-	-	-	-	-	-	-	-	*	0.00504	-	-	-	-	-	-	-	-	-	-
Fsp-Ps 5.3_LOD1.5Interval	TRINITY_DN16743_c0_g2_i3	not available	len=4854 path=[3:0-524 5:525-672 9:673-1249 12:1250-3392 13:3393-3421 15:3422-3509 16:3510-3578 17:3579-3584 20:3585-3629 21:3630-3663 22:3664-3712 24:3713-3860 25:3861-3889 27:3890-3891 29:3892-4002 30:4003-4052 32:4053-4218 33:4219-4853]	8.13816E-69	308	279.005	1049	156	894	7235949	7236834	0.003049251	604	66.96230599	604	66.96230599	24	2.66075388	Plus	Minus	4854	Transposon Ty3-I Gag-Pol polyprotein	F:nucleic acid binding; P:DNA integration	0	0	-	-	-	-	-	-	-	-	-	-	-	-	*	0.00504	-	-	-	-	-	-	-	-	-	-
Fsp-Ps 5.3_LOD1.5Interval	TRINITY_DN16743_c0_g2_i3	not available	len=4854 path=[3:0-524 5:525-672 9:673-1249 12:1250-3392 13:3393-3421 15:3422-3509 16:3510-3578 17:3579-3584 20:3585-3629 21:3630-3663 22:3664-3712 24:3713-3860 25:3861-3889 27:3890-3891 29:3892-4002 30:4003-4052 32:4053-4218 33:4219-4853]	3.69798E-54	254	230.314	4713	4854	142	19666267	19666408	0.000485419	136	95.77464789	136	95.77464789	0	0	Plus	Plus	4854	Transposon Ty3-I Gag-Pol polyprotein	F:nucleic acid binding; P:DNA integration	0	0	-	-	-	-	-	-	-	-	-	-	-	-	*	0.00504	-	-	-	-	-	-	-	-	-	-
Fsp-Ps 5.3_LOD1.5Interval	TRINITY_DN16743_c0_g2_i3	not available	len=4854 path=[3:0-524 5:525-672 9:673-1249 12:1250-3392 13:3393-3421 15:3422-3509 16:3510-3578 17:3579-3584 20:3585-3629 21:3630-3663 22:3664-3712 24:3713-3860 25:3861-3889 27:3890-3891 29:3892-4002 30:4003-4052 32:4053-4218 33:4219-4853]	4.50507E-53	250	226.707	116	1057	942	27511248	27512189	0.003220173	623	65.50998948	623	65.50998948	18	1.892744479	Plus	Plus	4854	Transposon Ty3-I Gag-Pol polyprotein	F:nucleic acid binding; P:DNA integration	0	0	-	-	-	-	-	-	-	-	-	-	-	-	*	0.00504	-	-	-	-	-	-	-	-	-	-
Fsp-Ps 5.3_LOD1.5Interval	TRINITY_DN16743_c0_g2_i3	not available	len=4854 path=[3:0-524 5:525-672 9:673-1249 12:1250-3392 13:3393-3421 15:3422-3509 16:3510-3578 17:3579-3584 20:3585-3629 21:3630-3663 22:3664-3712 24:3713-3860 25:3861-3889 27:3890-3891 29:3892-4002 30:4003-4052 32:4053-4218 33:4219-4853]	9.29384E-43	212	192.443	272	834	563	25977291	25977854	0.001924583	385	68.02120141	385	68.02120141	5	0.883392226	Plus	Plus	4854	Transposon Ty3-I Gag-Pol polyprotein	F:nucleic acid binding; P:DNA integration	0	0	-	-	-	-	-	-	-	-	-	-	-	-	*	0.00504	-	-	-	-	-	-	-	-	-	-
Fsp-Ps 5.3_LOD1.5Interval	TRINITY_DN16743_c0_g2_i3	not available	len=4854 path=[3:0-524 5:525-672 9:673-1249 12:1250-3392 13:3393-3421 15:3422-3509 16:3510-3578 17:3579-3584 20:3585-3629 21:3630-3663 22:3664-3712 24:3713-3860 25:3861-3889 27:3890-3891 29:3892-4002 30:4003-4052 32:4053-4218 33:4219-4853]	2.49388E-37	192	174.41	1057	130	928	13169381	13170308	0.003165478	607	64.78121665	607	64.78121665	18	1.921024546	Plus	Minus	4854	Transposon Ty3-I Gag-Pol polyprotein	F:nucleic acid binding; P:DNA integration	0	0	-	-	-	-	-	-	-	-	-	-	-	-	*	0.00504	-	-	-	-	-	-	-	-	-	-
Fsp-Ps 5.3_LOD1.5Interval	TRINITY_DN16743_c0_g2_i3	not available	len=4854 path=[3:0-524 5:525-672 9:673-1249 12:1250-3392 13:3393-3421 15:3422-3509 16:3510-3578 17:3579-3584 20:3585-3629 21:3630-3663 22:3664-3712 24:3713-3860 25:3861-3889 27:3890-3891 29:3892-4002 30:4003-4052 32:4053-4218 33:4219-4853]	8.70451E-37	190	172.606	1057	111	947	7568708	7569653	0.003230428	619	64.74895397	619	64.74895397	19	1.987447699	Plus	Minus	4854	Transposon Ty3-I Gag-Pol polyprotein	F:nucleic acid binding; P:DNA integration	0	0	-	-	-	-	-	-	-	-	-	-	-	-	*	0.00504	-	-	-	-	-	-	-	-	-	-
Fsp-Ps 5.3_LOD1.5Interval	TRINITY_DN16743_c0_g2_i3	not available	len=4854 path=[3:0-524 5:525-672 9:673-1249 12:1250-3392 13:3393-3421 15:3422-3509 16:3510-3578 17:3579-3584 20:3585-3629 21:3630-3663 22:3664-3712 24:3713-3860 25:3861-3889 27:3890-3891 29:3892-4002 30:4003-4052 32:4053-4218 33:4219-4853]	1.06043E-35	186	169	299	820	522	13869487	13870008	0.001784427	361	68.11320755	361	68.11320755	16	3.018867925	Plus	Plus	4854	Transposon Ty3-I Gag-Pol polyprotein	F:nucleic acid binding; P:DNA integration	0	0	-	-	-	-	-	-	-	-	-	-	-	-	*	0.00504	-	-	-	-	-	-	-	-	-	-
Fsp-Ps 5.3_LOD1.5Interval	TRINITY_DN16743_c0_g2_i3	not available	len=4854 path=[3:0-524 5:525-672 9:673-1249 12:1250-3392 13:3393-3421 15:3422-3509 16:3510-3578 17:3579-3584 20:3585-3629 21:3630-3663 22:3664-3712 24:3713-3860 25:3861-3889 27:3890-3891 29:3892-4002 30:4003-4052 32:4053-4218 33:4219-4853]	1.47402E-27	156	141.949	565	180	386	7247830	7248215	0.001312682	263	68.13471503	263	68.13471503	0	0	Plus	Minus	4854	Transposon Ty3-I Gag-Pol polyprotein	F:nucleic acid binding; P:DNA integration	0	0	-	-	-	-	-	-	-	-	-	-	-	-	*	0.00504	-	-	-	-	-	-	-	-	-	-
Fsp-Ps 5.3_LOD1.5Interval	TRINITY_DN16743_c0_g2_i3	not available	len=4854 path=[3:0-524 5:525-672 9:673-1249 12:1250-3392 13:3393-3421 15:3422-3509 16:3510-3578 17:3579-3584 20:3585-3629 21:3630-3663 22:3664-3712 24:3713-3860 25:3861-3889 27:3890-3891 29:3892-4002 30:4003-4052 32:4053-4218 33:4219-4853]	6.26767E-26	150	136.539	298	813	516	7976995	7977510	0.001763916	347	66.34799235	347	66.34799235	14	2.676864245	Plus	Plus	4854	Transposon Ty3-I Gag-Pol polyprotein	F:nucleic acid binding; P:DNA integration	0	0	-	-	-	-	-	-	-	-	-	-	-	-	*	0.00504	-	-	-	-	-	-	-	-	-	-
Fsp-Ps 5.3_LOD1.5Interval	TRINITY_DN16743_c0_g2_i3	not available	len=4854 path=[3:0-524 5:525-672 9:673-1249 12:1250-3392 13:3393-3421 15:3422-3509 16:3510-3578 17:3579-3584 20:3585-3629 21:3630-3663 22:3664-3712 24:3713-3860 25:3861-3889 27:3890-3891 29:3892-4002 30:4003-4052 32:4053-4218 33:4219-4853]	1.68185E-20	130	118.505	1057	299	759	8066379	8067136	0.002587761	491	64.35124509	491	64.35124509	9	1.179554391	Plus	Minus	4854	Transposon Ty3-I Gag-Pol polyprotein	F:nucleic acid binding; P:DNA integration	0	0	-	-	-	-	-	-	-	-	-	-	-	-	*	0.00504	-	-	-	-	-	-	-	-	-	-
Fsp-Ps 5.3_LOD1.5Interval	TRINITY_DN16743_c0_g2_i3	not available	len=4854 path=[3:0-524 5:525-672 9:673-1249 12:1250-3392 13:3393-3421 15:3422-3509 16:3510-3578 17:3579-3584 20:3585-3629 21:3630-3663 22:3664-3712 24:3713-3860 25:3861-3889 27:3890-3891 29:3892-4002 30:4003-4052 32:4053-4218 33:4219-4853]	5.87024E-20	128	116.702	4566	4422	145	27966885	27967028	0.000488837	117	79.59183673	117	79.59183673	5	3.401360544	Plus	Minus	4854	Transposon Ty3-I Gag-Pol polyprotein	F:nucleic acid binding; P:DNA integration	0	0	-	-	-	-	-	-	-	-	-	-	-	-	*	0.00504	-	-	-	-	-	-	-	-	-	-
Fsp-Ps 5.3_LOD1.5Interval	TRINITY_DN16743_c0_g2_i3	not available	len=4854 path=[3:0-524 5:525-672 9:673-1249 12:1250-3392 13:3393-3421 15:3422-3509 16:3510-3578 17:3579-3584 20:3585-3629 21:3630-3663 22:3664-3712 24:3713-3860 25:3861-3889 27:3890-3891 29:3892-4002 30:4003-4052 32:4053-4218 33:4219-4853]	1.06136E-16	116	105.882	115	1057	943	25605302	25606242	0.003223591	603	63.20754717	603	63.20754717	24	2.51572327	Plus	Plus	4854	Transposon Ty3-I Gag-Pol polyprotein	F:nucleic acid binding; P:DNA integration	0	0	-	-	-	-	-	-	-	-	-	-	-	-	*	0.00504	-	-	-	-	-	-	-	-	-	-
Fsp-Ps 5.3_LOD1.5Interval	TRINITY_DN16743_c0_g2_i3	not available	len=4854 path=[3:0-524 5:525-672 9:673-1249 12:1250-3392 13:3393-3421 15:3422-3509 16:3510-3578 17:3579-3584 20:3585-3629 21:3630-3663 22:3664-3712 24:3713-3860 25:3861-3889 27:3890-3891 29:3892-4002 30:4003-4052 32:4053-4218 33:4219-4853]	1.06136E-16	116	105.882	272	819	548	25969348	25969895	0.001873306	357	64.67391304	357	64.67391304	8	1.449275362	Plus	Plus	4854	Transposon Ty3-I Gag-Pol polyprotein	F:nucleic acid binding; P:DNA integration	0	0	-	-	-	-	-	-	-	-	-	-	-	-	*	0.00504	-	-	-	-	-	-	-	-	-	-
Fsp-Ps 5.3_LOD1.5Interval	TRINITY_DN16743_c0_g2_i3	not available	len=4854 path=[3:0-524 5:525-672 9:673-1249 12:1250-3392 13:3393-3421 15:3422-3509 16:3510-3578 17:3579-3584 20:3585-3629 21:3630-3663 22:3664-3712 24:3713-3860 25:3861-3889 27:3890-3891 29:3892-4002 30:4003-4052 32:4053-4218 33:4219-4853]	1.29301E-15	112	102.275	834	115	720	16887421	16888140	0.002454442	459	63.5734072	459	63.5734072	4	0.55401662	Plus	Minus	4854	Transposon Ty3-I Gag-Pol polyprotein	F:nucleic acid binding; P:DNA integration	0	0	-	-	-	-	-	-	-	-	-	-	-	-	*	0.00504	-	-	-	-	-	-	-	-	-	-
Fsp-Ps 5.3_LOD1.5Interval	TRINITY_DN16743_c0_g2_i3	not available	len=4854 path=[3:0-524 5:525-672 9:673-1249 12:1250-3392 13:3393-3421 15:3422-3509 16:3510-3578 17:3579-3584 20:3585-3629 21:3630-3663 22:3664-3712 24:3713-3860 25:3861-3889 27:3890-3891 29:3892-4002 30:4003-4052 32:4053-4218 33:4219-4853]	4.51303E-15	110	100.472	130	1057	928	13375547	13376474	0.003172315	592	63.0457934	592	63.0457934	22	2.342917998	Plus	Plus	4854	Transposon Ty3-I Gag-Pol polyprotein	F:nucleic acid binding; P:DNA integration	0	0	-	-	-	-	-	-	-	-	-	-	-	-	*	0.00504	-	-	-	-	-	-	-	-	-	-
Fsp-Ps 5.3_LOD1.5Interval	TRINITY_DN16743_c0_g2_i3	not available	len=4854 path=[3:0-524 5:525-672 9:673-1249 12:1250-3392 13:3393-3421 15:3422-3509 16:3510-3578 17:3579-3584 20:3585-3629 21:3630-3663 22:3664-3712 24:3713-3860 25:3861-3889 27:3890-3891 29:3892-4002 30:4003-4052 32:4053-4218 33:4219-4853]	4.51303E-15	110	100.472	323	213	111	19816805	19816922	0.00037261	102	84.29752066	102	84.29752066	13	10.74380165	Plus	Minus	4854	Transposon Ty3-I Gag-Pol polyprotein	F:nucleic acid binding; P:DNA integration	0	0	-	-	-	-	-	-	-	-	-	-	-	-	*	0.00504	-	-	-	-	-	-	-	-	-	-
Fsp-Ps 5.3_LOD1.5Interval	TRINITY_DN16743_c0_g2_i3	not available	len=4854 path=[3:0-524 5:525-672 9:673-1249 12:1250-3392 13:3393-3421 15:3422-3509 16:3510-3578 17:3579-3584 20:3585-3629 21:3630-3663 22:3664-3712 24:3713-3860 25:3861-3889 27:3890-3891 29:3892-4002 30:4003-4052 32:4053-4218 33:4219-4853]	1.91899E-13	104	95.0615	712	272	441	28038214	28038649	0.001500696	293	65.99099099	293	65.99099099	11	2.477477477	Plus	Minus	4854	Transposon Ty3-I Gag-Pol polyprotein	F:nucleic acid binding; P:DNA integration	0	0	-	-	-	-	-	-	-	-	-	-	-	-	*	0.00504	-	-	-	-	-	-	-	-	-	-
Fsp-Ps 5.3_LOD1.5Interval	TRINITY_DN16743_c0_g2_i3	not available	len=4854 path=[3:0-524 5:525-672 9:673-1249 12:1250-3392 13:3393-3421 15:3422-3509 16:3510-3578 17:3579-3584 20:3585-3629 21:3630-3663 22:3664-3712 24:3713-3860 25:3861-3889 27:3890-3891 29:3892-4002 30:4003-4052 32:4053-4218 33:4219-4853]	8.15975E-12	98	89.6514	114	1057	944	26035121	26036065	0.00322701	606	62.99376299	606	62.99376299	35	3.638253638	Plus	Plus	4854	Transposon Ty3-I Gag-Pol polyprotein	F:nucleic acid binding; P:DNA integration	0	0	-	-	-	-	-	-	-	-	-	-	-	-	*	0.00504	-	-	-	-	-	-	-	-	-	-
Fsp-Ps 5.3_LOD1.5Interval	TRINITY_DN16743_c0_g2_i3	not available	len=4854 path=[3:0-524 5:525-672 9:673-1249 12:1250-3392 13:3393-3421 15:3422-3509 16:3510-3578 17:3579-3584 20:3585-3629 21:3630-3663 22:3664-3712 24:3713-3860 25:3861-3889 27:3890-3891 29:3892-4002 30:4003-4052 32:4053-4218 33:4219-4853]	8.15975E-12	98	89.6514	814	498	317	7961655	7961970	0.001076809	213	66.98113208	213	66.98113208	3	0.943396226	Plus	Minus	4854	Transposon Ty3-I Gag-Pol polyprotein	F:nucleic acid binding; P:DNA integration	0	0	-	-	-	-	-	-	-	-	-	-	-	-	*	0.00504	-	-	-	-	-	-	-	-	-	-
Fsp-Ps 5.3_LOD1.5Interval	TRINITY_DN16743_c0_g2_i3	not available	len=4854 path=[3:0-524 5:525-672 9:673-1249 12:1250-3392 13:3393-3421 15:3422-3509 16:3510-3578 17:3579-3584 20:3585-3629 21:3630-3663 22:3664-3712 24:3713-3860 25:3861-3889 27:3890-3891 29:3892-4002 30:4003-4052 32:4053-4218 33:4219-4853]	2.84803E-11	96	87.848	1933	2061	129	11530746	11530874	0.000440979	103	76.2962963	103	76.2962963	12	8.888888889	Plus	Plus	4854	Transposon Ty3-I Gag-Pol polyprotein	F:nucleic acid binding; P:DNA integration	0	0	-	-	-	-	-	-	-	-	-	-	-	-	*	0.00504	-	-	-	-	-	-	-	-	-	-
Fsp-Ps 5.3_LOD1.5Interval	TRINITY_DN16743_c0_g2_i3	not available	len=4854 path=[3:0-524 5:525-672 9:673-1249 12:1250-3392 13:3393-3421 15:3422-3509 16:3510-3578 17:3579-3584 20:3585-3629 21:3630-3663 22:3664-3712 24:3713-3860 25:3861-3889 27:3890-3891 29:3892-4002 30:4003-4052 32:4053-4218 33:4219-4853]	3.46962E-10	92	84.2413	1926	2017	92	11541574	11541668	0.000314497	77	81.05263158	77	81.05263158	3	3.157894737	Plus	Plus	4854	Transposon Ty3-I Gag-Pol polyprotein	F:nucleic acid binding; P:DNA integration	0	0	-	-	-	-	-	-	-	-	-	-	-	-	*	0.00504	-	-	-	-	-	-	-	-	-	-
Fsp-Ps 5.3_LOD1.5Interval	TRINITY_DN16743_c0_g2_i3	not available	len=4854 path=[3:0-524 5:525-672 9:673-1249 12:1250-3392 13:3393-3421 15:3422-3509 16:3510-3578 17:3579-3584 20:3585-3629 21:3630-3663 22:3664-3712 24:3713-3860 25:3861-3889 27:3890-3891 29:3892-4002 30:4003-4052 32:4053-4218 33:4219-4853]	4.22686E-09	88	80.6345	1929	2034	106	10992393	10992500	0.000362355	84	77.77777778	84	77.77777778	2	1.851851852	Plus	Plus	4854	Transposon Ty3-I Gag-Pol polyprotein	F:nucleic acid binding; P:DNA integration	0	0	-	-	-	-	-	-	-	-	-	-	-	-	*	0.00504	-	-	-	-	-	-	-	-	-	-
Fsp-Ps 5.3_LOD1.5Interval	TRINITY_DN16743_c0_g2_i3	not available	len=4854 path=[3:0-524 5:525-672 9:673-1249 12:1250-3392 13:3393-3421 15:3422-3509 16:3510-3578 17:3579-3584 20:3585-3629 21:3630-3663 22:3664-3712 24:3713-3860 25:3861-3889 27:3890-3891 29:3892-4002 30:4003-4052 32:4053-4218 33:4219-4853]	4.22686E-09	88	80.6345	2001	1936	66	27970071	27970138	0.00021878	59	86.76470588	59	86.76470588	2	2.941176471	Plus	Minus	4854	Transposon Ty3-I Gag-Pol polyprotein	F:nucleic acid binding; P:DNA integration	0	0	-	-	-	-	-	-	-	-	-	-	-	-	*	0.00504	-	-	-	-	-	-	-	-	-	-
Fsp-Ps 5.3_LOD1.5Interval	TRINITY_DN16743_c0_g2_i3	not available	len=4854 path=[3:0-524 5:525-672 9:673-1249 12:1250-3392 13:3393-3421 15:3422-3509 16:3510-3578 17:3579-3584 20:3585-3629 21:3630-3663 22:3664-3712 24:3713-3860 25:3861-3889 27:3890-3891 29:3892-4002 30:4003-4052 32:4053-4218 33:4219-4853]	1.47532E-08	86	78.8312	336	8	329	7248229	7248557	0.001117831	217	65.75757576	217	65.75757576	2	0.606060606	Plus	Minus	4854	Transposon Ty3-I Gag-Pol polyprotein	F:nucleic acid binding; P:DNA integration	0	0	-	-	-	-	-	-	-	-	-	-	-	-	*	0.00504	-	-	-	-	-	-	-	-	-	-
Fsp-Ps 5.3_LOD1.5Interval	TRINITY_DN16743_c0_g2_i3	not available	len=4854 path=[3:0-524 5:525-672 9:673-1249 12:1250-3392 13:3393-3421 15:3422-3509 16:3510-3578 17:3579-3584 20:3585-3629 21:3630-3663 22:3664-3712 24:3713-3860 25:3861-3889 27:3890-3891 29:3892-4002 30:4003-4052 32:4053-4218 33:4219-4853]	5.14937E-08	84	77.0278	1050	115	936	23370852	23371785	0.003192825	594	62.46056782	594	62.46056782	32	3.364879075	Plus	Minus	4854	Transposon Ty3-I Gag-Pol polyprotein	F:nucleic acid binding; P:DNA integration	0	0	-	-	-	-	-	-	-	-	-	-	-	-	*	0.00504	-	-	-	-	-	-	-	-	-	-
Fsp-Ps 5.3_LOD1.5Interval	TRINITY_DN16743_c0_g2_i3	not available	len=4854 path=[3:0-524 5:525-672 9:673-1249 12:1250-3392 13:3393-3421 15:3422-3509 16:3510-3578 17:3579-3584 20:3585-3629 21:3630-3663 22:3664-3712 24:3713-3860 25:3861-3889 27:3890-3891 29:3892-4002 30:4003-4052 32:4053-4218 33:4219-4853]	5.14937E-08	84	77.0278	1212	1278	67	19210561	19210629	0.000229036	60	86.95652174	60	86.95652174	2	2.898550725	Plus	Plus	4854	Transposon Ty3-I Gag-Pol polyprotein	F:nucleic acid binding; P:DNA integration	0	0	-	-	-	-	-	-	-	-	-	-	-	-	*	0.00504	-	-	-	-	-	-	-	-	-	-
Fsp-Ps 5.3_LOD1.5Interval	TRINITY_DN16743_c0_g2_i3	not available	len=4854 path=[3:0-524 5:525-672 9:673-1249 12:1250-3392 13:3393-3421 15:3422-3509 16:3510-3578 17:3579-3584 20:3585-3629 21:3630-3663 22:3664-3712 24:3713-3860 25:3861-3889 27:3890-3891 29:3892-4002 30:4003-4052 32:4053-4218 33:4219-4853]	1.79731E-07	82	75.2244	1922	1990	69	16804455	16804522	0.000235873	60	85.71428571	60	85.71428571	3	4.285714286	Plus	Plus	4854	Transposon Ty3-I Gag-Pol polyprotein	F:nucleic acid binding; P:DNA integration	0	0	-	-	-	-	-	-	-	-	-	-	-	-	*	0.00504	-	-	-	-	-	-	-	-	-	-
Fsp-Ps 5.3_LOD1.5Interval	TRINITY_DN16743_c0_g2_i3	not available	len=4854 path=[3:0-524 5:525-672 9:673-1249 12:1250-3392 13:3393-3421 15:3422-3509 16:3510-3578 17:3579-3584 20:3585-3629 21:3630-3663 22:3664-3712 24:3713-3860 25:3861-3889 27:3890-3891 29:3892-4002 30:4003-4052 32:4053-4218 33:4219-4853]	7.64234E-06	76	69.8143	1925	2020	96	19828870	19828967	0.00032817	78	78.78787879	78	78.78787879	4	4.04040404	Plus	Plus	4854	Transposon Ty3-I Gag-Pol polyprotein	F:nucleic acid binding; P:DNA integration	0	0	-	-	-	-	-	-	-	-	-	-	-	-	*	0.00504	-	-	-	-	-	-	-	-	-	-
Fsp-Ps 5.3_LOD1.5Interval	TRINITY_DN16743_c0_g2_i3	not available	len=4854 path=[3:0-524 5:525-672 9:673-1249 12:1250-3392 13:3393-3421 15:3422-3509 16:3510-3578 17:3579-3584 20:3585-3629 21:3630-3663 22:3664-3712 24:3713-3860 25:3861-3889 27:3890-3891 29:3892-4002 30:4003-4052 32:4053-4218 33:4219-4853]	7.64234E-06	76	69.8143	1935	2019	85	11928825	11928911	0.000290568	69	79.31034483	69	79.31034483	2	2.298850575	Plus	Plus	4854	Transposon Ty3-I Gag-Pol polyprotein	F:nucleic acid binding; P:DNA integration	0	0	-	-	-	-	-	-	-	-	-	-	-	-	*	0.00504	-	-	-	-	-	-	-	-	-	-
Fsp-Ps 5.3_LOD1.5Interval	TRINITY_DN16743_c0_g2_i3	not available	len=4854 path=[3:0-524 5:525-672 9:673-1249 12:1250-3392 13:3393-3421 15:3422-3509 16:3510-3578 17:3579-3584 20:3585-3629 21:3630-3663 22:3664-3712 24:3713-3860 25:3861-3889 27:3890-3891 29:3892-4002 30:4003-4052 32:4053-4218 33:4219-4853]	7.64234E-06	76	69.8143	1949	2019	71	16803973	16804046	0.000242709	61	82.43243243	61	82.43243243	3	4.054054054	Plus	Plus	4854	Transposon Ty3-I Gag-Pol polyprotein	F:nucleic acid binding; P:DNA integration	0	0	-	-	-	-	-	-	-	-	-	-	-	-	*	0.00504	-	-	-	-	-	-	-	-	-	-
Fsp-Ps 5.3_LOD1.5Interval	TRINITY_DN16743_c0_g2_i3	not available	len=4854 path=[3:0-524 5:525-672 9:673-1249 12:1250-3392 13:3393-3421 15:3422-3509 16:3510-3578 17:3579-3584 20:3585-3629 21:3630-3663 22:3664-3712 24:3713-3860 25:3861-3889 27:3890-3891 29:3892-4002 30:4003-4052 32:4053-4218 33:4219-4853]	7.64234E-06	76	69.8143	1949	2017	69	19793456	19793525	0.000235873	58	82.85714286	58	82.85714286	1	1.428571429	Plus	Plus	4854	Transposon Ty3-I Gag-Pol polyprotein	F:nucleic acid binding; P:DNA integration	0	0	-	-	-	-	-	-	-	-	-	-	-	-	*	0.00504	-	-	-	-	-	-	-	-	-	-
Fsp-Ps 5.3_LOD1.5Interval	TRINITY_DN16743_c0_g2_i3	not available	len=4854 path=[3:0-524 5:525-672 9:673-1249 12:1250-3392 13:3393-3421 15:3422-3509 16:3510-3578 17:3579-3584 20:3585-3629 21:3630-3663 22:3664-3712 24:3713-3860 25:3861-3889 27:3890-3891 29:3892-4002 30:4003-4052 32:4053-4218 33:4219-4853]	7.64234E-06	76	69.8143	4804	4854	51	23710608	23710658	0.000174341	46	90.19607843	46	90.19607843	0	0	Plus	Plus	4854	Transposon Ty3-I Gag-Pol polyprotein	F:nucleic acid binding; P:DNA integration	0	0	-	-	-	-	-	-	-	-	-	-	-	-	*	0.00504	-	-	-	-	-	-	-	-	-	-
Fsp-Ps 5.3_LOD1.5Interval	TRINITY_DN16743_c0_g2_i3	not available	len=4854 path=[3:0-524 5:525-672 9:673-1249 12:1250-3392 13:3393-3421 15:3422-3509 16:3510-3578 17:3579-3584 20:3585-3629 21:3630-3663 22:3664-3712 24:3713-3860 25:3861-3889 27:3890-3891 29:3892-4002 30:4003-4052 32:4053-4218 33:4219-4853]	7.64234E-06	76	69.8143	4804	4854	51	27815155	27815205	0.000174341	46	90.19607843	46	90.19607843	0	0	Plus	Plus	4854	Transposon Ty3-I Gag-Pol polyprotein	F:nucleic acid binding; P:DNA integration	0	0	-	-	-	-	-	-	-	-	-	-	-	-	*	0.00504	-	-	-	-	-	-	-	-	-	-
Fsp-Ps 5.3_LOD1.5Interval	TRINITY_DN16743_c0_g2_i3	not available	len=4854 path=[3:0-524 5:525-672 9:673-1249 12:1250-3392 13:3393-3421 15:3422-3509 16:3510-3578 17:3579-3584 20:3585-3629 21:3630-3663 22:3664-3712 24:3713-3860 25:3861-3889 27:3890-3891 29:3892-4002 30:4003-4052 32:4053-4218 33:4219-4853]	2.66744E-05	74	68.0109	1376	1451	76	11928839	11928912	0.000259802	62	81.57894737	62	81.57894737	2	2.631578947	Plus	Plus	4854	Transposon Ty3-I Gag-Pol polyprotein	F:nucleic acid binding; P:DNA integration	0	0	-	-	-	-	-	-	-	-	-	-	-	-	*	0.00504	-	-	-	-	-	-	-	-	-	-
Fsp-Ps 5.3_LOD1.5Interval	TRINITY_DN16743_c0_g2_i3	not available	len=4854 path=[3:0-524 5:525-672 9:673-1249 12:1250-3392 13:3393-3421 15:3422-3509 16:3510-3578 17:3579-3584 20:3585-3629 21:3630-3663 22:3664-3712 24:3713-3860 25:3861-3889 27:3890-3891 29:3892-4002 30:4003-4052 32:4053-4218 33:4219-4853]	2.66744E-05	74	68.0109	1926	2020	95	10249734	10249831	0.000324752	75	76.53061224	75	76.53061224	3	3.06122449	Plus	Plus	4854	Transposon Ty3-I Gag-Pol polyprotein	F:nucleic acid binding; P:DNA integration	0	0	-	-	-	-	-	-	-	-	-	-	-	-	*	0.00504	-	-	-	-	-	-	-	-	-	-
Fsp-Ps 5.3_LOD1.5Interval	TRINITY_DN16743_c0_g2_i3	not available	len=4854 path=[3:0-524 5:525-672 9:673-1249 12:1250-3392 13:3393-3421 15:3422-3509 16:3510-3578 17:3579-3584 20:3585-3629 21:3630-3663 22:3664-3712 24:3713-3860 25:3861-3889 27:3890-3891 29:3892-4002 30:4003-4052 32:4053-4218 33:4219-4853]	2.66744E-05	74	68.0109	1933	2060	128	10771388	10771518	0.000437561	96	73.28244275	96	73.28244275	3	2.290076336	Plus	Plus	4854	Transposon Ty3-I Gag-Pol polyprotein	F:nucleic acid binding; P:DNA integration	0	0	-	-	-	-	-	-	-	-	-	-	-	-	*	0.00504	-	-	-	-	-	-	-	-	-	-
Fsp-Ps 5.3_LOD1.5Interval	TRINITY_DN16743_c0_g2_i3	not available	len=4854 path=[3:0-524 5:525-672 9:673-1249 12:1250-3392 13:3393-3421 15:3422-3509 16:3510-3578 17:3579-3584 20:3585-3629 21:3630-3663 22:3664-3712 24:3713-3860 25:3861-3889 27:3890-3891 29:3892-4002 30:4003-4052 32:4053-4218 33:4219-4853]	2.66744E-05	74	68.0109	2017	1936	82	11129254	11129336	0.000273475	69	80.23255814	69	80.23255814	7	8.139534884	Plus	Minus	4854	Transposon Ty3-I Gag-Pol polyprotein	F:nucleic acid binding; P:DNA integration	0	0	-	-	-	-	-	-	-	-	-	-	-	-	*	0.00504	-	-	-	-	-	-	-	-	-	-
Fsp-Ps 5.3_LOD1.5Interval	TRINITY_DN16743_c0_g2_i3	not available	len=4854 path=[3:0-524 5:525-672 9:673-1249 12:1250-3392 13:3393-3421 15:3422-3509 16:3510-3578 17:3579-3584 20:3585-3629 21:3630-3663 22:3664-3712 24:3713-3860 25:3861-3889 27:3890-3891 29:3892-4002 30:4003-4052 32:4053-4218 33:4219-4853]	2.66744E-05	74	68.0109	1949	2091	143	11914216	11914358	0.000488837	105	70.46979866	105	70.46979866	12	8.053691275	Plus	Plus	4854	Transposon Ty3-I Gag-Pol polyprotein	F:nucleic acid binding; P:DNA integration	0	0	-	-	-	-	-	-	-	-	-	-	-	-	*	0.00504	-	-	-	-	-	-	-	-	-	-
Fsp-Ps 5.3_LOD1.5Interval	TRINITY_DN16743_c0_g2_i3	not available	len=4854 path=[3:0-524 5:525-672 9:673-1249 12:1250-3392 13:3393-3421 15:3422-3509 16:3510-3578 17:3579-3584 20:3585-3629 21:3630-3663 22:3664-3712 24:3713-3860 25:3861-3889 27:3890-3891 29:3892-4002 30:4003-4052 32:4053-4218 33:4219-4853]	2.66744E-05	74	68.0109	4803	4854	52	16766746	16766797	0.000177759	46	88.46153846	46	88.46153846	0	0	Plus	Plus	4854	Transposon Ty3-I Gag-Pol polyprotein	F:nucleic acid binding; P:DNA integration	0	0	-	-	-	-	-	-	-	-	-	-	-	-	*	0.00504	-	-	-	-	-	-	-	-	-	-
Fsp-Ps 5.3_LOD1.5Interval	TRINITY_DN16743_c0_g2_i3	not available	len=4854 path=[3:0-524 5:525-672 9:673-1249 12:1250-3392 13:3393-3421 15:3422-3509 16:3510-3578 17:3579-3584 20:3585-3629 21:3630-3663 22:3664-3712 24:3713-3860 25:3861-3889 27:3890-3891 29:3892-4002 30:4003-4052 32:4053-4218 33:4219-4853]	9.31027E-05	72	66.2076	423	298	126	27882270	27882395	0.000423887	90	71.42857143	90	71.42857143	0	0	Plus	Minus	4854	Transposon Ty3-I Gag-Pol polyprotein	F:nucleic acid binding; P:DNA integration	0	0	-	-	-	-	-	-	-	-	-	-	-	-	*	0.00504	-	-	-	-	-	-	-	-	-	-
Fsp-Ps 5.3_LOD1.5Interval	TRINITY_DN16743_c0_g2_i3	not available	len=4854 path=[3:0-524 5:525-672 9:673-1249 12:1250-3392 13:3393-3421 15:3422-3509 16:3510-3578 17:3579-3584 20:3585-3629 21:3630-3663 22:3664-3712 24:3713-3860 25:3861-3889 27:3890-3891 29:3892-4002 30:4003-4052 32:4053-4218 33:4219-4853]	9.31027E-05	72	66.2076	1278	1218	61	11730344	11730406	0.000201688	54	85.71428571	54	85.71428571	2	3.174603175	Plus	Minus	4854	Transposon Ty3-I Gag-Pol polyprotein	F:nucleic acid binding; P:DNA integration	0	0	-	-	-	-	-	-	-	-	-	-	-	-	*	0.00504	-	-	-	-	-	-	-	-	-	-
Fsp-Ps 5.3_LOD1.5Interval	TRINITY_DN16743_c0_g2_i3	not available	len=4854 path=[3:0-524 5:525-672 9:673-1249 12:1250-3392 13:3393-3421 15:3422-3509 16:3510-3578 17:3579-3584 20:3585-3629 21:3630-3663 22:3664-3712 24:3713-3860 25:3861-3889 27:3890-3891 29:3892-4002 30:4003-4052 32:4053-4218 33:4219-4853]	9.31027E-05	72	66.2076	2020	1925	96	23521385	23521482	0.000321334	75	76.53061224	75	76.53061224	2	2.040816327	Plus	Minus	4854	Transposon Ty3-I Gag-Pol polyprotein	F:nucleic acid binding; P:DNA integration	0	0	-	-	-	-	-	-	-	-	-	-	-	-	*	0.00504	-	-	-	-	-	-	-	-	-	-
Fsp-Ps 5.3_LOD1.5Interval	TRINITY_DN16743_c0_g2_i3	not available	len=4854 path=[3:0-524 5:525-672 9:673-1249 12:1250-3392 13:3393-3421 15:3422-3509 16:3510-3578 17:3579-3584 20:3585-3629 21:3630-3663 22:3664-3712 24:3713-3860 25:3861-3889 27:3890-3891 29:3892-4002 30:4003-4052 32:4053-4218 33:4219-4853]	9.31027E-05	72	66.2076	1925	2020	96	20083086	20083183	0.00032817	77	77.77777778	77	77.77777778	4	4.04040404	Plus	Plus	4854	Transposon Ty3-I Gag-Pol polyprotein	F:nucleic acid binding; P:DNA integration	0	0	-	-	-	-	-	-	-	-	-	-	-	-	*	0.00504	-	-	-	-	-	-	-	-	-	-
Fsp-Ps 5.3_LOD1.5Interval	TRINITY_DN16743_c0_g2_i3	not available	len=4854 path=[3:0-524 5:525-672 9:673-1249 12:1250-3392 13:3393-3421 15:3422-3509 16:3510-3578 17:3579-3584 20:3585-3629 21:3630-3663 22:3664-3712 24:3713-3860 25:3861-3889 27:3890-3891 29:3892-4002 30:4003-4052 32:4053-4218 33:4219-4853]	9.31027E-05	72	66.2076	2017	1925	93	19625110	19625204	0.000311078	73	76.84210526	73	76.84210526	2	2.105263158	Plus	Minus	4854	Transposon Ty3-I Gag-Pol polyprotein	F:nucleic acid binding; P:DNA integration	0	0	-	-	-	-	-	-	-	-	-	-	-	-	*	0.00504	-	-	-	-	-	-	-	-	-	-
Fsp-Ps 5.3_LOD1.5Interval	TRINITY_DN16743_c0_g2_i3	not available	len=4854 path=[3:0-524 5:525-672 9:673-1249 12:1250-3392 13:3393-3421 15:3422-3509 16:3510-3578 17:3579-3584 20:3585-3629 21:3630-3663 22:3664-3712 24:3713-3860 25:3861-3889 27:3890-3891 29:3892-4002 30:4003-4052 32:4053-4218 33:4219-4853]	9.31027E-05	72	66.2076	4804	4854	51	19812360	19812410	0.000174341	45	88.23529412	45	88.23529412	0	0	Plus	Plus	4854	Transposon Ty3-I Gag-Pol polyprotein	F:nucleic acid binding; P:DNA integration	0	0	-	-	-	-	-	-	-	-	-	-	-	-	*	0.00504	-	-	-	-	-	-	-	-	-	-
Fsp-Ps 5.3_LOD1.5Interval	TRINITY_DN16743_c0_g2_i3	not available	len=4854 path=[3:0-524 5:525-672 9:673-1249 12:1250-3392 13:3393-3421 15:3422-3509 16:3510-3578 17:3579-3584 20:3585-3629 21:3630-3663 22:3664-3712 24:3713-3860 25:3861-3889 27:3890-3891 29:3892-4002 30:4003-4052 32:4053-4218 33:4219-4853]	0.00032496	70	64.4042	1278	1212	67	11578403	11578471	0.000222199	57	82.60869565	57	82.60869565	2	2.898550725	Plus	Minus	4854	Transposon Ty3-I Gag-Pol polyprotein	F:nucleic acid binding; P:DNA integration	0	0	-	-	-	-	-	-	-	-	-	-	-	-	*	0.00504	-	-	-	-	-	-	-	-	-	-
Fsp-Ps 5.3_LOD1.5Interval	TRINITY_DN16743_c0_g2_i3	not available	len=4854 path=[3:0-524 5:525-672 9:673-1249 12:1250-3392 13:3393-3421 15:3422-3509 16:3510-3578 17:3579-3584 20:3585-3629 21:3630-3663 22:3664-3712 24:3713-3860 25:3861-3889 27:3890-3891 29:3892-4002 30:4003-4052 32:4053-4218 33:4219-4853]	0.00032496	70	64.4042	1949	2019	71	27822538	27822611	0.000242709	60	81.08108108	60	81.08108108	3	4.054054054	Plus	Plus	4854	Transposon Ty3-I Gag-Pol polyprotein	F:nucleic acid binding; P:DNA integration	0	0	-	-	-	-	-	-	-	-	-	-	-	-	*	0.00504	-	-	-	-	-	-	-	-	-	-
Fsp-Ps 5.3_LOD1.5Interval	TRINITY_DN16743_c0_g2_i3	not available	len=4854 path=[3:0-524 5:525-672 9:673-1249 12:1250-3392 13:3393-3421 15:3422-3509 16:3510-3578 17:3579-3584 20:3585-3629 21:3630-3663 22:3664-3712 24:3713-3860 25:3861-3889 27:3890-3891 29:3892-4002 30:4003-4052 32:4053-4218 33:4219-4853]	0.00032496	70	64.4042	1949	2017	69	11873684	11873753	0.000235873	57	81.42857143	57	81.42857143	1	1.428571429	Plus	Plus	4854	Transposon Ty3-I Gag-Pol polyprotein	F:nucleic acid binding; P:DNA integration	0	0	-	-	-	-	-	-	-	-	-	-	-	-	*	0.00504	-	-	-	-	-	-	-	-	-	-
Fsp-Ps 5.3_LOD1.5Interval	TRINITY_DN16743_c0_g2_i3	not available	len=4854 path=[3:0-524 5:525-672 9:673-1249 12:1250-3392 13:3393-3421 15:3422-3509 16:3510-3578 17:3579-3584 20:3585-3629 21:3630-3663 22:3664-3712 24:3713-3860 25:3861-3889 27:3890-3891 29:3892-4002 30:4003-4052 32:4053-4218 33:4219-4853]	0.00113422	68	62.6008	2017	1949	69	7742877	7742944	0.000229036	58	82.85714286	58	82.85714286	3	4.285714286	Plus	Minus	4854	Transposon Ty3-I Gag-Pol polyprotein	F:nucleic acid binding; P:DNA integration	0	0	-	-	-	-	-	-	-	-	-	-	-	-	*	0.00504	-	-	-	-	-	-	-	-	-	-
Fsp-Ps 5.3_LOD1.5Interval	TRINITY_DN16743_c0_g2_i3	not available	len=4854 path=[3:0-524 5:525-672 9:673-1249 12:1250-3392 13:3393-3421 15:3422-3509 16:3510-3578 17:3579-3584 20:3585-3629 21:3630-3663 22:3664-3712 24:3713-3860 25:3861-3889 27:3890-3891 29:3892-4002 30:4003-4052 32:4053-4218 33:4219-4853]	0.00395883	66	60.7975	1458	1377	82	8031242	8031320	0.000273475	64	78.04878049	64	78.04878049	3	3.658536585	Plus	Minus	4854	Transposon Ty3-I Gag-Pol polyprotein	F:nucleic acid binding; P:DNA integration	0	0	-	-	-	-	-	-	-	-	-	-	-	-	*	0.00504	-	-	-	-	-	-	-	-	-	-
Fsp-Ps 5.3_LOD1.5Interval	TRINITY_DN16743_c0_g2_i3	not available	len=4854 path=[3:0-524 5:525-672 9:673-1249 12:1250-3392 13:3393-3421 15:3422-3509 16:3510-3578 17:3579-3584 20:3585-3629 21:3630-3663 22:3664-3712 24:3713-3860 25:3861-3889 27:3890-3891 29:3892-4002 30:4003-4052 32:4053-4218 33:4219-4853]	0.00395883	66	60.7975	1377	1450	74	11842506	11842576	0.000252965	59	79.72972973	59	79.72972973	3	4.054054054	Plus	Plus	4854	Transposon Ty3-I Gag-Pol polyprotein	F:nucleic acid binding; P:DNA integration	0	0	-	-	-	-	-	-	-	-	-	-	-	-	*	0.00504	-	-	-	-	-	-	-	-	-	-
Fsp-Ps 5.3_LOD1.5Interval	TRINITY_DN16743_c0_g2_i3	not available	len=4854 path=[3:0-524 5:525-672 9:673-1249 12:1250-3392 13:3393-3421 15:3422-3509 16:3510-3578 17:3579-3584 20:3585-3629 21:3630-3663 22:3664-3712 24:3713-3860 25:3861-3889 27:3890-3891 29:3892-4002 30:4003-4052 32:4053-4218 33:4219-4853]	0.00395883	66	60.7975	1377	1448	72	19828895	19828964	0.000246128	58	80.55555556	58	80.55555556	2	2.777777778	Plus	Plus	4854	Transposon Ty3-I Gag-Pol polyprotein	F:nucleic acid binding; P:DNA integration	0	0	-	-	-	-	-	-	-	-	-	-	-	-	*	0.00504	-	-	-	-	-	-	-	-	-	-
Fsp-Ps 5.3_LOD1.5Interval	TRINITY_DN16743_c0_g2_i3	not available	len=4854 path=[3:0-524 5:525-672 9:673-1249 12:1250-3392 13:3393-3421 15:3422-3509 16:3510-3578 17:3579-3584 20:3585-3629 21:3630-3663 22:3664-3712 24:3713-3860 25:3861-3889 27:3890-3891 29:3892-4002 30:4003-4052 32:4053-4218 33:4219-4853]	0.00395883	66	60.7975	2035	1949	87	13646998	13647085	0.000290568	67	76.13636364	67	76.13636364	1	1.136363636	Plus	Minus	4854	Transposon Ty3-I Gag-Pol polyprotein	F:nucleic acid binding; P:DNA integration	0	0	-	-	-	-	-	-	-	-	-	-	-	-	*	0.00504	-	-	-	-	-	-	-	-	-	-
Fsp-Ps 5.3_LOD1.5Interval	TRINITY_DN16743_c0_g2_i3	not available	len=4854 path=[3:0-524 5:525-672 9:673-1249 12:1250-3392 13:3393-3421 15:3422-3509 16:3510-3578 17:3579-3584 20:3585-3629 21:3630-3663 22:3664-3712 24:3713-3860 25:3861-3889 27:3890-3891 29:3892-4002 30:4003-4052 32:4053-4218 33:4219-4853]	0.00395883	66	60.7975	2027	1949	79	8031811	8031892	0.00026322	64	78.04878049	64	78.04878049	3	3.658536585	Plus	Minus	4854	Transposon Ty3-I Gag-Pol polyprotein	F:nucleic acid binding; P:DNA integration	0	0	-	-	-	-	-	-	-	-	-	-	-	-	*	0.00504	-	-	-	-	-	-	-	-	-	-
Fsp-Ps 5.3_LOD1.5Interval	TRINITY_DN16743_c0_g2_i3	not available	len=4854 path=[3:0-524 5:525-672 9:673-1249 12:1250-3392 13:3393-3421 15:3422-3509 16:3510-3578 17:3579-3584 20:3585-3629 21:3630-3663 22:3664-3712 24:3713-3860 25:3861-3889 27:3890-3891 29:3892-4002 30:4003-4052 32:4053-4218 33:4219-4853]	0.00395883	66	60.7975	1949	2019	71	11841955	11842028	0.000242709	59	79.72972973	59	79.72972973	3	4.054054054	Plus	Plus	4854	Transposon Ty3-I Gag-Pol polyprotein	F:nucleic acid binding; P:DNA integration	0	0	-	-	-	-	-	-	-	-	-	-	-	-	*	0.00504	-	-	-	-	-	-	-	-	-	-
Fsp-Ps 5.3_LOD1.5Interval	TRINITY_DN16743_c0_g2_i3	not available	len=4854 path=[3:0-524 5:525-672 9:673-1249 12:1250-3392 13:3393-3421 15:3422-3509 16:3510-3578 17:3579-3584 20:3585-3629 21:3630-3663 22:3664-3712 24:3713-3860 25:3861-3889 27:3890-3891 29:3892-4002 30:4003-4052 32:4053-4218 33:4219-4853]	0.00395883	66	60.7975	1949	2019	71	23718003	23718076	0.000242709	59	79.72972973	59	79.72972973	3	4.054054054	Plus	Plus	4854	Transposon Ty3-I Gag-Pol polyprotein	F:nucleic acid binding; P:DNA integration	0	0	-	-	-	-	-	-	-	-	-	-	-	-	*	0.00504	-	-	-	-	-	-	-	-	-	-
Fsp-Ps 5.3_LOD1.5Interval	TRINITY_DN16743_c0_g2_i3	not available	len=4854 path=[3:0-524 5:525-672 9:673-1249 12:1250-3392 13:3393-3421 15:3422-3509 16:3510-3578 17:3579-3584 20:3585-3629 21:3630-3663 22:3664-3712 24:3713-3860 25:3861-3889 27:3890-3891 29:3892-4002 30:4003-4052 32:4053-4218 33:4219-4853]	0.00395883	66	60.7975	1949	2017	69	27865745	27865814	0.000235873	56	80	56	80	1	1.428571429	Plus	Plus	4854	Transposon Ty3-I Gag-Pol polyprotein	F:nucleic acid binding; P:DNA integration	0	0	-	-	-	-	-	-	-	-	-	-	-	-	*	0.00504	-	-	-	-	-	-	-	-	-	-
Fsp-Ps 5.3_LOD1.5Interval	TRINITY_DN16743_c0_g2_i3	not available	len=4854 path=[3:0-524 5:525-672 9:673-1249 12:1250-3392 13:3393-3421 15:3422-3509 16:3510-3578 17:3579-3584 20:3585-3629 21:3630-3663 22:3664-3712 24:3713-3860 25:3861-3889 27:3890-3891 29:3892-4002 30:4003-4052 32:4053-4218 33:4219-4853]	0.0138177	64	58.9941	1377	1450	74	13704520	13704591	0.000252965	58	78.37837838	58	78.37837838	2	2.702702703	Plus	Plus	4854	Transposon Ty3-I Gag-Pol polyprotein	F:nucleic acid binding; P:DNA integration	0	0	-	-	-	-	-	-	-	-	-	-	-	-	*	0.00504	-	-	-	-	-	-	-	-	-	-
Fsp-Ps 5.3_LOD1.5Interval	TRINITY_DN16743_c0_g2_i3	not available	len=4854 path=[3:0-524 5:525-672 9:673-1249 12:1250-3392 13:3393-3421 15:3422-3509 16:3510-3578 17:3579-3584 20:3585-3629 21:3630-3663 22:3664-3712 24:3713-3860 25:3861-3889 27:3890-3891 29:3892-4002 30:4003-4052 32:4053-4218 33:4219-4853]	0.0138177	64	58.9941	1933	2060	128	10751936	10752066	0.000437561	94	71.75572519	94	71.75572519	3	2.290076336	Plus	Plus	4854	Transposon Ty3-I Gag-Pol polyprotein	F:nucleic acid binding; P:DNA integration	0	0	-	-	-	-	-	-	-	-	-	-	-	-	*	0.00504	-	-	-	-	-	-	-	-	-	-
Fsp-Ps 5.3_LOD1.5Interval	TRINITY_DN16743_c0_g2_i3	not available	len=4854 path=[3:0-524 5:525-672 9:673-1249 12:1250-3392 13:3393-3421 15:3422-3509 16:3510-3578 17:3579-3584 20:3585-3629 21:3630-3663 22:3664-3712 24:3713-3860 25:3861-3889 27:3890-3891 29:3892-4002 30:4003-4052 32:4053-4218 33:4219-4853]	0.0138177	64	58.9941	2027	1934	94	11954796	11954891	0.000314497	72	75	72	75	2	2.083333333	Plus	Minus	4854	Transposon Ty3-I Gag-Pol polyprotein	F:nucleic acid binding; P:DNA integration	0	0	-	-	-	-	-	-	-	-	-	-	-	-	*	0.00504	-	-	-	-	-	-	-	-	-	-
Fsp-Ps 5.3_LOD1.5Interval	TRINITY_DN16743_c0_g2_i3	not available	len=4854 path=[3:0-524 5:525-672 9:673-1249 12:1250-3392 13:3393-3421 15:3422-3509 16:3510-3578 17:3579-3584 20:3585-3629 21:3630-3663 22:3664-3712 24:3713-3860 25:3861-3889 27:3890-3891 29:3892-4002 30:4003-4052 32:4053-4218 33:4219-4853]	0.0138177	64	58.9941	1958	2019	62	25241577	25241640	0.000211943	52	81.25	52	81.25	2	3.125	Plus	Plus	4854	Transposon Ty3-I Gag-Pol polyprotein	F:nucleic acid binding; P:DNA integration	0	0	-	-	-	-	-	-	-	-	-	-	-	-	*	0.00504	-	-	-	-	-	-	-	-	-	-
Fsp-Ps 5.3_LOD1.5Interval	TRINITY_DN16743_c0_g2_i3	not available	len=4854 path=[3:0-524 5:525-672 9:673-1249 12:1250-3392 13:3393-3421 15:3422-3509 16:3510-3578 17:3579-3584 20:3585-3629 21:3630-3663 22:3664-3712 24:3713-3860 25:3861-3889 27:3890-3891 29:3892-4002 30:4003-4052 32:4053-4218 33:4219-4853]	0.0482284	62	57.1907	1037	980	58	7961434	7961490	0.000191433	48	82.75862069	48	82.75862069	1	1.724137931	Plus	Minus	4854	Transposon Ty3-I Gag-Pol polyprotein	F:nucleic acid binding; P:DNA integration	0	0	-	-	-	-	-	-	-	-	-	-	-	-	*	0.00504	-	-	-	-	-	-	-	-	-	-
Fsp-Ps 5.3_LOD1.5Interval	TRINITY_DN16743_c0_g2_i3	not available	len=4854 path=[3:0-524 5:525-672 9:673-1249 12:1250-3392 13:3393-3421 15:3422-3509 16:3510-3578 17:3579-3584 20:3585-3629 21:3630-3663 22:3664-3712 24:3713-3860 25:3861-3889 27:3890-3891 29:3892-4002 30:4003-4052 32:4053-4218 33:4219-4853]	0.0482284	62	57.1907	2017	1949	69	10724869	10724939	0.000229036	58	80.55555556	58	80.55555556	4	5.555555556	Plus	Minus	4854	Transposon Ty3-I Gag-Pol polyprotein	F:nucleic acid binding; P:DNA integration	0	0	-	-	-	-	-	-	-	-	-	-	-	-	*	0.00504	-	-	-	-	-	-	-	-	-	-
Fsp-Ps 5.3_LOD1.5Interval	TRINITY_DN16743_c0_g2_i3	not available	len=4854 path=[3:0-524 5:525-672 9:673-1249 12:1250-3392 13:3393-3421 15:3422-3509 16:3510-3578 17:3579-3584 20:3585-3629 21:3630-3663 22:3664-3712 24:3713-3860 25:3861-3889 27:3890-3891 29:3892-4002 30:4003-4052 32:4053-4218 33:4219-4853]	0.0482284	62	57.1907	4804	4854	51	11837172	11837222	0.000174341	43	84.31372549	43	84.31372549	0	0	Plus	Plus	4854	Transposon Ty3-I Gag-Pol polyprotein	F:nucleic acid binding; P:DNA integration	0	0	-	-	-	-	-	-	-	-	-	-	-	-	*	0.00504	-	-	-	-	-	-	-	-	-	-
Fsp-Ps 5.3_LOD1.5Interval	TRINITY_DN16743_c0_g2_i3	not available	len=4854 path=[3:0-524 5:525-672 9:673-1249 12:1250-3392 13:3393-3421 15:3422-3509 16:3510-3578 17:3579-3584 20:3585-3629 21:3630-3663 22:3664-3712 24:3713-3860 25:3861-3889 27:3890-3891 29:3892-4002 30:4003-4052 32:4053-4218 33:4219-4853]	0.0482284	62	57.1907	4854	4804	51	10316266	10316316	0.000167504	43	84.31372549	43	84.31372549	0	0	Plus	Minus	4854	Transposon Ty3-I Gag-Pol polyprotein	F:nucleic acid binding; P:DNA integration	0	0	-	-	-	-	-	-	-	-	-	-	-	-	*	0.00504	-	-	-	-	-	-	-	-	-	-
Fsp-Ps 5.3_LOD1.5Interval	TRINITY_DN16743_c0_g2_i3	not available	len=4854 path=[3:0-524 5:525-672 9:673-1249 12:1250-3392 13:3393-3421 15:3422-3509 16:3510-3578 17:3579-3584 20:3585-3629 21:3630-3663 22:3664-3712 24:3713-3860 25:3861-3889 27:3890-3891 29:3892-4002 30:4003-4052 32:4053-4218 33:4219-4853]	0.168334	60	55.3874	1376	1459	84	11914215	11914295	0.000287149	65	77.38095238	65	77.38095238	3	3.571428571	Plus	Plus	4854	Transposon Ty3-I Gag-Pol polyprotein	F:nucleic acid binding; P:DNA integration	0	0	-	-	-	-	-	-	-	-	-	-	-	-	*	0.00504	-	-	-	-	-	-	-	-	-	-
Fsp-Ps 5.3_LOD1.5Interval	TRINITY_DN16743_c0_g2_i3	not available	len=4854 path=[3:0-524 5:525-672 9:673-1249 12:1250-3392 13:3393-3421 15:3422-3509 16:3510-3578 17:3579-3584 20:3585-3629 21:3630-3663 22:3664-3712 24:3713-3860 25:3861-3889 27:3890-3891 29:3892-4002 30:4003-4052 32:4053-4218 33:4219-4853]	0.168334	60	55.3874	1377	1450	74	16804517	16804588	0.000252965	58	78.37837838	58	78.37837838	2	2.702702703	Plus	Plus	4854	Transposon Ty3-I Gag-Pol polyprotein	F:nucleic acid binding; P:DNA integration	0	0	-	-	-	-	-	-	-	-	-	-	-	-	*	0.00504	-	-	-	-	-	-	-	-	-	-
Fsp-Ps 5.3_LOD1.5Interval	TRINITY_DN16743_c0_g2_i3	not available	len=4854 path=[3:0-524 5:525-672 9:673-1249 12:1250-3392 13:3393-3421 15:3422-3509 16:3510-3578 17:3579-3584 20:3585-3629 21:3630-3663 22:3664-3712 24:3713-3860 25:3861-3889 27:3890-3891 29:3892-4002 30:4003-4052 32:4053-4218 33:4219-4853]	0.168334	60	55.3874	1377	1450	74	25242146	25242217	0.000252965	57	77.02702703	57	77.02702703	2	2.702702703	Plus	Plus	4854	Transposon Ty3-I Gag-Pol polyprotein	F:nucleic acid binding; P:DNA integration	0	0	-	-	-	-	-	-	-	-	-	-	-	-	*	0.00504	-	-	-	-	-	-	-	-	-	-
Fsp-Ps 5.3_LOD1.5Interval	TRINITY_DN16743_c0_g2_i3	not available	len=4854 path=[3:0-524 5:525-672 9:673-1249 12:1250-3392 13:3393-3421 15:3422-3509 16:3510-3578 17:3579-3584 20:3585-3629 21:3630-3663 22:3664-3712 24:3713-3860 25:3861-3889 27:3890-3891 29:3892-4002 30:4003-4052 32:4053-4218 33:4219-4853]	0.168334	60	55.3874	2017	1949	69	11724664	11724733	0.000229036	55	78.57142857	55	78.57142857	1	1.428571429	Plus	Minus	4854	Transposon Ty3-I Gag-Pol polyprotein	F:nucleic acid binding; P:DNA integration	0	0	-	-	-	-	-	-	-	-	-	-	-	-	*	0.00504	-	-	-	-	-	-	-	-	-	-
Fsp-Ps 5.3_LOD1.5Interval	TRINITY_DN16743_c0_g2_i3	not available	len=4854 path=[3:0-524 5:525-672 9:673-1249 12:1250-3392 13:3393-3421 15:3422-3509 16:3510-3578 17:3579-3584 20:3585-3629 21:3630-3663 22:3664-3712 24:3713-3860 25:3861-3889 27:3890-3891 29:3892-4002 30:4003-4052 32:4053-4218 33:4219-4853]	0.168334	60	55.3874	2017	1949	69	11709023	11709092	0.000229036	55	78.57142857	55	78.57142857	1	1.428571429	Plus	Minus	4854	Transposon Ty3-I Gag-Pol polyprotein	F:nucleic acid binding; P:DNA integration	0	0	-	-	-	-	-	-	-	-	-	-	-	-	*	0.00504	-	-	-	-	-	-	-	-	-	-
Fsp-Ps 5.3_LOD1.5Interval	TRINITY_DN16743_c0_g2_i3	not available	len=4854 path=[3:0-524 5:525-672 9:673-1249 12:1250-3392 13:3393-3421 15:3422-3509 16:3510-3578 17:3579-3584 20:3585-3629 21:3630-3663 22:3664-3712 24:3713-3860 25:3861-3889 27:3890-3891 29:3892-4002 30:4003-4052 32:4053-4218 33:4219-4853]	0.168334	60	55.3874	1958	2019	62	13703982	13704045	0.000211943	51	79.6875	51	79.6875	2	3.125	Plus	Plus	4854	Transposon Ty3-I Gag-Pol polyprotein	F:nucleic acid binding; P:DNA integration	0	0	-	-	-	-	-	-	-	-	-	-	-	-	*	0.00504	-	-	-	-	-	-	-	-	-	-
Fsp-Ps 5.3_LOD1.5Interval	TRINITY_DN16743_c0_g2_i3	not available	len=4854 path=[3:0-524 5:525-672 9:673-1249 12:1250-3392 13:3393-3421 15:3422-3509 16:3510-3578 17:3579-3584 20:3585-3629 21:3630-3663 22:3664-3712 24:3713-3860 25:3861-3889 27:3890-3891 29:3892-4002 30:4003-4052 32:4053-4218 33:4219-4853]	0.168334	60	55.3874	4838	4804	35	7354072	7354106	0.000112809	33	94.28571429	33	94.28571429	0	0	Plus	Minus	4854	Transposon Ty3-I Gag-Pol polyprotein	F:nucleic acid binding; P:DNA integration	0	0	-	-	-	-	-	-	-	-	-	-	-	-	*	0.00504	-	-	-	-	-	-	-	-	-	-
Fsp-Ps 5.3_LOD1.5Interval	TRINITY_DN16743_c0_g2_i3	not available	len=4854 path=[3:0-524 5:525-672 9:673-1249 12:1250-3392 13:3393-3421 15:3422-3509 16:3510-3578 17:3579-3584 20:3585-3629 21:3630-3663 22:3664-3712 24:3713-3860 25:3861-3889 27:3890-3891 29:3892-4002 30:4003-4052 32:4053-4218 33:4219-4853]	0.587542	58	53.584	1451	1374	78	11129251	11129325	0.000259802	60	76.92307692	60	76.92307692	3	3.846153846	Plus	Minus	4854	Transposon Ty3-I Gag-Pol polyprotein	F:nucleic acid binding; P:DNA integration	0	0	-	-	-	-	-	-	-	-	-	-	-	-	*	0.00504	-	-	-	-	-	-	-	-	-	-
Fsp-Ps 5.3_LOD1.5Interval	TRINITY_DN16743_c0_g2_i3	not available	len=4854 path=[3:0-524 5:525-672 9:673-1249 12:1250-3392 13:3393-3421 15:3422-3509 16:3510-3578 17:3579-3584 20:3585-3629 21:3630-3663 22:3664-3712 24:3713-3860 25:3861-3889 27:3890-3891 29:3892-4002 30:4003-4052 32:4053-4218 33:4219-4853]	0.587542	58	53.584	1377	1459	83	10771405	10771486	0.000283731	67	77.90697674	67	77.90697674	7	8.139534884	Plus	Plus	4854	Transposon Ty3-I Gag-Pol polyprotein	F:nucleic acid binding; P:DNA integration	0	0	-	-	-	-	-	-	-	-	-	-	-	-	*	0.00504	-	-	-	-	-	-	-	-	-	-
Fsp-Ps 5.3_LOD1.5Interval	TRINITY_DN16743_c0_g2_i3	not available	len=4854 path=[3:0-524 5:525-672 9:673-1249 12:1250-3392 13:3393-3421 15:3422-3509 16:3510-3578 17:3579-3584 20:3585-3629 21:3630-3663 22:3664-3712 24:3713-3860 25:3861-3889 27:3890-3891 29:3892-4002 30:4003-4052 32:4053-4218 33:4219-4853]	0.587542	58	53.584	1926	2017	92	10280550	10280644	0.000314497	70	73.68421053	70	73.68421053	3	3.157894737	Plus	Plus	4854	Transposon Ty3-I Gag-Pol polyprotein	F:nucleic acid binding; P:DNA integration	0	0	-	-	-	-	-	-	-	-	-	-	-	-	*	0.00504	-	-	-	-	-	-	-	-	-	-
Fsp-Ps 5.3_LOD1.5Interval	TRINITY_DN16743_c0_g2_i3	not available	len=4854 path=[3:0-524 5:525-672 9:673-1249 12:1250-3392 13:3393-3421 15:3422-3509 16:3510-3578 17:3579-3584 20:3585-3629 21:3630-3663 22:3664-3712 24:3713-3860 25:3861-3889 27:3890-3891 29:3892-4002 30:4003-4052 32:4053-4218 33:4219-4853]	0.587542	58	53.584	3732	3932	201	28102712	28102919	0.000687107	147	69.33962264	147	69.33962264	15	7.075471698	Plus	Plus	4854	Transposon Ty3-I Gag-Pol polyprotein	F:nucleic acid binding; P:DNA integration	0	0	-	-	-	-	-	-	-	-	-	-	-	-	*	0.00504	-	-	-	-	-	-	-	-	-	-
Fsp-Ps 5.3_LOD1.5Interval	TRINITY_DN16743_c0_g2_i3	not available	len=4854 path=[3:0-524 5:525-672 9:673-1249 12:1250-3392 13:3393-3421 15:3422-3509 16:3510-3578 17:3579-3584 20:3585-3629 21:3630-3663 22:3664-3712 24:3713-3860 25:3861-3889 27:3890-3891 29:3892-4002 30:4003-4052 32:4053-4218 33:4219-4853]	2.05072	56	51.7806	1360	1448	89	20083096	20083180	0.000304241	67	75.28089888	67	75.28089888	4	4.494382022	Plus	Plus	4854	Transposon Ty3-I Gag-Pol polyprotein	F:nucleic acid binding; P:DNA integration	0	0	-	-	-	-	-	-	-	-	-	-	-	-	*	0.00504	-	-	-	-	-	-	-	-	-	-
Fsp-Ps 5.3_LOD1.5Interval	TRINITY_DN16743_c0_g2_i3	not available	len=4854 path=[3:0-524 5:525-672 9:673-1249 12:1250-3392 13:3393-3421 15:3422-3509 16:3510-3578 17:3579-3584 20:3585-3629 21:3630-3663 22:3664-3712 24:3713-3860 25:3861-3889 27:3890-3891 29:3892-4002 30:4003-4052 32:4053-4218 33:4219-4853]	2.05072	56	51.7806	1451	1375	77	7742874	7742946	0.000256383	60	76.92307692	60	76.92307692	6	7.692307692	Plus	Minus	4854	Transposon Ty3-I Gag-Pol polyprotein	F:nucleic acid binding; P:DNA integration	0	0	-	-	-	-	-	-	-	-	-	-	-	-	*	0.00504	-	-	-	-	-	-	-	-	-	-
Fsp-Ps 5.3_LOD1.5Interval	TRINITY_DN16743_c0_g2_i3	not available	len=4854 path=[3:0-524 5:525-672 9:673-1249 12:1250-3392 13:3393-3421 15:3422-3509 16:3510-3578 17:3579-3584 20:3585-3629 21:3630-3663 22:3664-3712 24:3713-3860 25:3861-3889 27:3890-3891 29:3892-4002 30:4003-4052 32:4053-4218 33:4219-4853]	2.05072	56	51.7806	1377	1448	72	27823079	27823148	0.000246128	56	77.77777778	56	77.77777778	2	2.777777778	Plus	Plus	4854	Transposon Ty3-I Gag-Pol polyprotein	F:nucleic acid binding; P:DNA integration	0	0	-	-	-	-	-	-	-	-	-	-	-	-	*	0.00504	-	-	-	-	-	-	-	-	-	-
Fsp-Ps 5.3_LOD1.5Interval	TRINITY_DN16743_c0_g2_i3	not available	len=4854 path=[3:0-524 5:525-672 9:673-1249 12:1250-3392 13:3393-3421 15:3422-3509 16:3510-3578 17:3579-3584 20:3585-3629 21:3630-3663 22:3664-3712 24:3713-3860 25:3861-3889 27:3890-3891 29:3892-4002 30:4003-4052 32:4053-4218 33:4219-4853]	2.05072	56	51.7806	3725	3936	212	19211918	19212140	0.00072471	155	67.68558952	155	67.68558952	23	10.04366812	Plus	Plus	4854	Transposon Ty3-I Gag-Pol polyprotein	F:nucleic acid binding; P:DNA integration	0	0	-	-	-	-	-	-	-	-	-	-	-	-	*	0.00504	-	-	-	-	-	-	-	-	-	-
Fsp-Ps 5.3_LOD1.5Interval	TRINITY_DN16743_c0_g2_i3	not available	len=4854 path=[3:0-524 5:525-672 9:673-1249 12:1250-3392 13:3393-3421 15:3422-3509 16:3510-3578 17:3579-3584 20:3585-3629 21:3630-3663 22:3664-3712 24:3713-3860 25:3861-3889 27:3890-3891 29:3892-4002 30:4003-4052 32:4053-4218 33:4219-4853]	7.15773	54	49.9773	1056	980	77	16887202	16887277	0.000256383	58	75.32467532	58	75.32467532	1	1.298701299	Plus	Minus	4854	Transposon Ty3-I Gag-Pol polyprotein	F:nucleic acid binding; P:DNA integration	0	0	-	-	-	-	-	-	-	-	-	-	-	-	*	0.00504	-	-	-	-	-	-	-	-	-	-
Fsp-Ps 5.3_LOD1.5Interval	TRINITY_DN16743_c0_g2_i3	not available	len=4854 path=[3:0-524 5:525-672 9:673-1249 12:1250-3392 13:3393-3421 15:3422-3509 16:3510-3578 17:3579-3584 20:3585-3629 21:3630-3663 22:3664-3712 24:3713-3860 25:3861-3889 27:3890-3891 29:3892-4002 30:4003-4052 32:4053-4218 33:4219-4853]	7.15773	54	49.9773	1459	1375	85	11954795	11954877	0.000283731	65	74.71264368	65	74.71264368	6	6.896551724	Plus	Minus	4854	Transposon Ty3-I Gag-Pol polyprotein	F:nucleic acid binding; P:DNA integration	0	0	-	-	-	-	-	-	-	-	-	-	-	-	*	0.00504	-	-	-	-	-	-	-	-	-	-
Fsp-Ps 5.3_LOD1.5Interval	TRINITY_DN16743_c0_g2_i3	not available	len=4854 path=[3:0-524 5:525-672 9:673-1249 12:1250-3392 13:3393-3421 15:3422-3509 16:3510-3578 17:3579-3584 20:3585-3629 21:3630-3663 22:3664-3712 24:3713-3860 25:3861-3889 27:3890-3891 29:3892-4002 30:4003-4052 32:4053-4218 33:4219-4853]	7.15773	54	49.9773	1375	1451	77	11873682	11873756	0.00026322	60	75.94936709	60	75.94936709	6	7.594936709	Plus	Plus	4854	Transposon Ty3-I Gag-Pol polyprotein	F:nucleic acid binding; P:DNA integration	0	0	-	-	-	-	-	-	-	-	-	-	-	-	*	0.00504	-	-	-	-	-	-	-	-	-	-
Fsp-Ps 5.3_LOD1.5Interval	TRINITY_DN16743_c0_g2_i3	not available	len=4854 path=[3:0-524 5:525-672 9:673-1249 12:1250-3392 13:3393-3421 15:3422-3509 16:3510-3578 17:3579-3584 20:3585-3629 21:3630-3663 22:3664-3712 24:3713-3860 25:3861-3889 27:3890-3891 29:3892-4002 30:4003-4052 32:4053-4218 33:4219-4853]	7.15773	54	49.9773	1375	1448	74	19793454	19793525	0.000252965	56	75.67567568	56	75.67567568	2	2.702702703	Plus	Plus	4854	Transposon Ty3-I Gag-Pol polyprotein	F:nucleic acid binding; P:DNA integration	0	0	-	-	-	-	-	-	-	-	-	-	-	-	*	0.00504	-	-	-	-	-	-	-	-	-	-
Fsp-Ps 5.3_LOD1.5Interval	TRINITY_DN12031_c0_g2_i3	not available	len=10184 path=[1:0-4657 4:4658-4975 5:4976-4999 6:5000-5109 8:5110-5179 10:5180-5497 11:5498-5610 13:5611-5793 14:5794-5817 15:5818-5882 17:5883-5906 18:5907-6002 20:6003-6321 21:6322-6359 23:6360-6383 25:6384-6571 26:6572-8446 28:8447-8983 29:8984-9189 30:9190-10183]	0	8572	7730.52	1	6858	6858	23367211	23374129	0.023443678	5902	84.96976677	5902	84.96976677	115	1.655629139	Plus	Plus	10184	Retrovirus-related Pol polyprotein from transposon 17.6	F:nucleic acid binding; F:zinc ion binding; P:DNA integration	0	0	-	-	-	-	-	-	-	-	-	-	-	-	-	-	-	-	-	-	-	-	-	-	*	0.0016
Fsp-Ps 5.3_LOD1.5Interval	TRINITY_DN12031_c0_g2_i3	not available	len=10184 path=[1:0-4657 4:4658-4975 5:4976-4999 6:5000-5109 8:5110-5179 10:5180-5497 11:5498-5610 13:5611-5793 14:5794-5817 15:5818-5882 17:5883-5906 18:5907-6002 20:6003-6321 21:6322-6359 23:6360-6383 25:6384-6571 26:6572-8446 28:8447-8983 29:8984-9189 30:9190-10183]	0	7376	6652.11	6123	3	6121	26033521	26039665	0.020917449	5208	84.04066484	5208	84.04066484	128	2.065515572	Plus	Minus	10184	Retrovirus-related Pol polyprotein from transposon 17.6	F:nucleic acid binding; F:zinc ion binding; P:DNA integration	0	0	-	-	-	-	-	-	-	-	-	-	-	-	-	-	-	-	-	-	-	-	-	-	*	0.0016
Fsp-Ps 5.3_LOD1.5Interval	TRINITY_DN12031_c0_g2_i3	not available	len=10184 path=[1:0-4657 4:4658-4975 5:4976-4999 6:5000-5109 8:5110-5179 10:5180-5497 11:5498-5610 13:5611-5793 14:5794-5817 15:5818-5882 17:5883-5906 18:5907-6002 20:6003-6321 21:6322-6359 23:6360-6383 25:6384-6571 26:6572-8446 28:8447-8983 29:8984-9189 30:9190-10183]	0	4218	3804.59	8659	5429	3231	25590836	25594074	0.011038151	2801	85.86756591	2801	85.86756591	54	1.655426119	Plus	Minus	10184	Retrovirus-related Pol polyprotein from transposon 17.6	F:nucleic acid binding; F:zinc ion binding; P:DNA integration	0	0	-	-	-	-	-	-	-	-	-	-	-	-	-	-	-	-	-	-	-	-	-	-	*	0.0016
Fsp-Ps 5.3_LOD1.5Interval	TRINITY_DN12031_c0_g2_i3	not available	len=10184 path=[1:0-4657 4:4658-4975 5:4976-4999 6:5000-5109 8:5110-5179 10:5180-5497 11:5498-5610 13:5611-5793 14:5794-5817 15:5818-5882 17:5883-5906 18:5907-6002 20:6003-6321 21:6322-6359 23:6360-6383 25:6384-6571 26:6572-8446 28:8447-8983 29:8984-9189 30:9190-10183]	0	3770	3400.64	5447	2439	3009	25604371	25607375	0.010279256	2589	85.41735401	2589	85.41735401	48	1.583635764	Plus	Minus	10184	Retrovirus-related Pol polyprotein from transposon 17.6	F:nucleic acid binding; F:zinc ion binding; P:DNA integration	0	0	-	-	-	-	-	-	-	-	-	-	-	-	-	-	-	-	-	-	-	-	-	-	*	0.0016
Fsp-Ps 5.3_LOD1.5Interval	TRINITY_DN12031_c0_g2_i3	not available	len=10184 path=[1:0-4657 4:4658-4975 5:4976-4999 6:5000-5109 8:5110-5179 10:5180-5497 11:5498-5610 13:5611-5793 14:5794-5817 15:5818-5882 17:5883-5906 18:5907-6002 20:6003-6321 21:6322-6359 23:6360-6383 25:6384-6571 26:6572-8446 28:8447-8983 29:8984-9189 30:9190-10183]	0	2506	2260.91	6854	8661	1808	23394427	23396251	0.006180544	1602	87.25490196	1602	87.25490196	39	2.124183007	Plus	Plus	10184	Retrovirus-related Pol polyprotein from transposon 17.6	F:nucleic acid binding; F:zinc ion binding; P:DNA integration	0	0	-	-	-	-	-	-	-	-	-	-	-	-	-	-	-	-	-	-	-	-	-	-	*	0.0016
Fsp-Ps 5.3_LOD1.5Interval	TRINITY_DN12031_c0_g2_i3	not available	len=10184 path=[1:0-4657 4:4658-4975 5:4976-4999 6:5000-5109 8:5110-5179 10:5180-5497 11:5498-5610 13:5611-5793 14:5794-5817 15:5818-5882 17:5883-5906 18:5907-6002 20:6003-6321 21:6322-6359 23:6360-6383 25:6384-6571 26:6572-8446 28:8447-8983 29:8984-9189 30:9190-10183]	0	2410	2174.35	7219	3337	3883	27508534	27512427	0.013266975	2852	72.6994647	2852	72.6994647	69	1.758858017	Plus	Minus	10184	Retrovirus-related Pol polyprotein from transposon 17.6	F:nucleic acid binding; F:zinc ion binding; P:DNA integration	0	0	-	-	-	-	-	-	-	-	-	-	-	-	-	-	-	-	-	-	-	-	-	-	*	0.0016
Fsp-Ps 5.3_LOD1.5Interval	TRINITY_DN12031_c0_g2_i3	not available	len=10184 path=[1:0-4657 4:4658-4975 5:4976-4999 6:5000-5109 8:5110-5179 10:5180-5497 11:5498-5610 13:5611-5793 14:5794-5817 15:5818-5882 17:5883-5906 18:5907-6002 20:6003-6321 21:6322-6359 23:6360-6383 25:6384-6571 26:6572-8446 28:8447-8983 29:8984-9189 30:9190-10183]	0	2022	1824.49	8660	7197	1464	25992253	25993704	0.004997763	1284	87.58526603	1284	87.58526603	16	1.091405184	Plus	Minus	10184	Retrovirus-related Pol polyprotein from transposon 17.6	F:nucleic acid binding; F:zinc ion binding; P:DNA integration	0	0	-	-	-	-	-	-	-	-	-	-	-	-	-	-	-	-	-	-	-	-	-	-	*	0.0016
Fsp-Ps 5.3_LOD1.5Interval	TRINITY_DN12031_c0_g2_i3	not available	len=10184 path=[1:0-4657 4:4658-4975 5:4976-4999 6:5000-5109 8:5110-5179 10:5180-5497 11:5498-5610 13:5611-5793 14:5794-5817 15:5818-5882 17:5883-5906 18:5907-6002 20:6003-6321 21:6322-6359 23:6360-6383 25:6384-6571 26:6572-8446 28:8447-8983 29:8984-9189 30:9190-10183]	0	1574	1420.54	7205	6115	1091	26023577	26024693	0.003722684	983	87.92486583	983	87.92486583	28	2.504472272	Plus	Minus	10184	Retrovirus-related Pol polyprotein from transposon 17.6	F:nucleic acid binding; F:zinc ion binding; P:DNA integration	0	0	-	-	-	-	-	-	-	-	-	-	-	-	-	-	-	-	-	-	-	-	-	-	*	0.0016
Fsp-Ps 5.3_LOD1.5Interval	TRINITY_DN12031_c0_g2_i3	not available	len=10184 path=[1:0-4657 4:4658-4975 5:4976-4999 6:5000-5109 8:5110-5179 10:5180-5497 11:5498-5610 13:5611-5793 14:5794-5817 15:5818-5882 17:5883-5906 18:5907-6002 20:6003-6321 21:6322-6359 23:6360-6383 25:6384-6571 26:6572-8446 28:8447-8983 29:8984-9189 30:9190-10183]	2.3255E-126	520	470.162	6194	3574	2621	27819598	27822217	0.008952901	1714	64.72809668	1714	64.72809668	55	2.077039275	Plus	Minus	10184	Retrovirus-related Pol polyprotein from transposon 17.6	F:nucleic acid binding; F:zinc ion binding; P:DNA integration	0	0	-	-	-	-	-	-	-	-	-	-	-	-	-	-	-	-	-	-	-	-	-	-	*	0.0016
Fsp-Ps 5.3_LOD1.5Interval	TRINITY_DN12031_c0_g2_i3	not available	len=10184 path=[1:0-4657 4:4658-4975 5:4976-4999 6:5000-5109 8:5110-5179 10:5180-5497 11:5498-5610 13:5611-5793 14:5794-5817 15:5818-5882 17:5883-5906 18:5907-6002 20:6003-6321 21:6322-6359 23:6360-6383 25:6384-6571 26:6572-8446 28:8447-8983 29:8984-9189 30:9190-10183]	1.4675E-122	506	457.539	6205	3574	2632	23715049	23717682	0.008990504	1721	64.65063862	1721	64.65063862	58	2.178812923	Plus	Minus	10184	Retrovirus-related Pol polyprotein from transposon 17.6	F:nucleic acid binding; F:zinc ion binding; P:DNA integration	0	0	-	-	-	-	-	-	-	-	-	-	-	-	-	-	-	-	-	-	-	-	-	-	*	0.0016
Fsp-Ps 5.3_LOD1.5Interval	TRINITY_DN12031_c0_g2_i3	not available	len=10184 path=[1:0-4657 4:4658-4975 5:4976-4999 6:5000-5109 8:5110-5179 10:5180-5497 11:5498-5610 13:5611-5793 14:5794-5817 15:5818-5882 17:5883-5906 18:5907-6002 20:6003-6321 21:6322-6359 23:6360-6383 25:6384-6571 26:6572-8446 28:8447-8983 29:8984-9189 30:9190-10183]	1.7894E-102	432	390.814	3796	6152	2357	27971236	27973591	0.008057269	1536	64.53781513	1536	64.53781513	47	1.974789916	Plus	Plus	10184	Retrovirus-related Pol polyprotein from transposon 17.6	F:nucleic acid binding; F:zinc ion binding; P:DNA integration	0	0	-	-	-	-	-	-	-	-	-	-	-	-	-	-	-	-	-	-	-	-	-	-	*	0.0016
Fsp-Ps 5.3_LOD1.5Interval	TRINITY_DN12031_c0_g2_i3	not available	len=10184 path=[1:0-4657 4:4658-4975 5:4976-4999 6:5000-5109 8:5110-5179 10:5180-5497 11:5498-5610 13:5611-5793 14:5794-5817 15:5818-5882 17:5883-5906 18:5907-6002 20:6003-6321 21:6322-6359 23:6360-6383 25:6384-6571 26:6572-8446 28:8447-8983 29:8984-9189 30:9190-10183]	2.65803E-81	354	320.483	6130	5254	877	25236527	25237403	0.002991137	602	68.33144154	602	68.33144154	8	0.908059024	Plus	Minus	10184	Retrovirus-related Pol polyprotein from transposon 17.6	F:nucleic acid binding; F:zinc ion binding; P:DNA integration	0	0	-	-	-	-	-	-	-	-	-	-	-	-	-	-	-	-	-	-	-	-	-	-	*	0.0016
Fsp-Ps 5.3_LOD1.5Interval	TRINITY_DN12031_c0_g2_i3	not available	len=10184 path=[1:0-4657 4:4658-4975 5:4976-4999 6:5000-5109 8:5110-5179 10:5180-5497 11:5498-5610 13:5611-5793 14:5794-5817 15:5818-5882 17:5883-5906 18:5907-6002 20:6003-6321 21:6322-6359 23:6360-6383 25:6384-6571 26:6572-8446 28:8447-8983 29:8984-9189 30:9190-10183]	1.13122E-60	278	251.955	6155	4804	1352	25975349	25976699	0.004614897	884	64.57268079	884	64.57268079	35	2.556610665	Plus	Minus	10184	Retrovirus-related Pol polyprotein from transposon 17.6	F:nucleic acid binding; F:zinc ion binding; P:DNA integration	0	0	-	-	-	-	-	-	-	-	-	-	-	-	-	-	-	-	-	-	-	-	-	-	*	0.0016
Fsp-Ps 5.3_LOD1.5Interval	TRINITY_DN12031_c0_g2_i3	not available	len=10184 path=[1:0-4657 4:4658-4975 5:4976-4999 6:5000-5109 8:5110-5179 10:5180-5497 11:5498-5610 13:5611-5793 14:5794-5817 15:5818-5882 17:5883-5906 18:5907-6002 20:6003-6321 21:6322-6359 23:6360-6383 25:6384-6571 26:6572-8446 28:8447-8983 29:8984-9189 30:9190-10183]	2.0453E-57	266	241.134	4872	5726	855	28039211	28040064	0.002922768	586	67.35632184	586	67.35632184	31	3.563218391	Plus	Plus	10184	Retrovirus-related Pol polyprotein from transposon 17.6	F:nucleic acid binding; F:zinc ion binding; P:DNA integration	0	0	-	-	-	-	-	-	-	-	-	-	-	-	-	-	-	-	-	-	-	-	-	-	*	0.0016
Fsp-Ps 5.3_LOD1.5Interval	TRINITY_DN12031_c0_g2_i3	not available	len=10184 path=[1:0-4657 4:4658-4975 5:4976-4999 6:5000-5109 8:5110-5179 10:5180-5497 11:5498-5610 13:5611-5793 14:5794-5817 15:5818-5882 17:5883-5906 18:5907-6002 20:6003-6321 21:6322-6359 23:6360-6383 25:6384-6571 26:6572-8446 28:8447-8983 29:8984-9189 30:9190-10183]	5.14028E-46	224	203.264	4792	5726	935	27882924	27883858	0.003196244	618	65.3968254	618	65.3968254	20	2.116402116	Plus	Plus	10184	Retrovirus-related Pol polyprotein from transposon 17.6	F:nucleic acid binding; F:zinc ion binding; P:DNA integration	0	0	-	-	-	-	-	-	-	-	-	-	-	-	-	-	-	-	-	-	-	-	-	-	*	0.0016
Fsp-Ps 5.3_LOD1.5Interval	TRINITY_DN12031_c0_g2_i3	not available	len=10184 path=[1:0-4657 4:4658-4975 5:4976-4999 6:5000-5109 8:5110-5179 10:5180-5497 11:5498-5610 13:5611-5793 14:5794-5817 15:5818-5882 17:5883-5906 18:5907-6002 20:6003-6321 21:6322-6359 23:6360-6383 25:6384-6571 26:6572-8446 28:8447-8983 29:8984-9189 30:9190-10183]	6.69202E-32	172	156.376	6017	5544	474	27561599	27562072	0.001613505	325	67.70833333	325	67.70833333	12	2.5	Plus	Minus	10184	Retrovirus-related Pol polyprotein from transposon 17.6	F:nucleic acid binding; F:zinc ion binding; P:DNA integration	0	0	-	-	-	-	-	-	-	-	-	-	-	-	-	-	-	-	-	-	-	-	-	-	*	0.0016
Fsp-Ps 5.3_LOD1.5Interval	TRINITY_DN12031_c0_g2_i3	not available	len=10184 path=[1:0-4657 4:4658-4975 5:4976-4999 6:5000-5109 8:5110-5179 10:5180-5497 11:5498-5610 13:5611-5793 14:5794-5817 15:5818-5882 17:5883-5906 18:5907-6002 20:6003-6321 21:6322-6359 23:6360-6383 25:6384-6571 26:6572-8446 28:8447-8983 29:8984-9189 30:9190-10183]	1.79572E-26	152	138.342	6081	5382	700	25967562	25968260	0.002386073	458	64.59802539	458	64.59802539	19	2.679830748	Plus	Minus	10184	Retrovirus-related Pol polyprotein from transposon 17.6	F:nucleic acid binding; F:zinc ion binding; P:DNA integration	0	0	-	-	-	-	-	-	-	-	-	-	-	-	-	-	-	-	-	-	-	-	-	-	*	0.0016
Fsp-Ps 5.3_LOD1.5Interval	TRINITY_DN12031_c0_g2_i3	not available	len=10184 path=[1:0-4657 4:4658-4975 5:4976-4999 6:5000-5109 8:5110-5179 10:5180-5497 11:5498-5610 13:5611-5793 14:5794-5817 15:5818-5882 17:5883-5906 18:5907-6002 20:6003-6321 21:6322-6359 23:6360-6383 25:6384-6571 26:6572-8446 28:8447-8983 29:8984-9189 30:9190-10183]	9.30205E-24	142	129.325	703	1018	316	24202359	24202671	0.001080228	231	71.51702786	231	71.51702786	17	5.263157895	Plus	Plus	10184	Retrovirus-related Pol polyprotein from transposon 17.6	F:nucleic acid binding; F:zinc ion binding; P:DNA integration	0	0	-	-	-	-	-	-	-	-	-	-	-	-	-	-	-	-	-	-	-	-	-	-	*	0.0016
Fsp-Ps 5.3_LOD1.5Interval	TRINITY_DN12031_c0_g2_i3	not available	len=10184 path=[1:0-4657 4:4658-4975 5:4976-4999 6:5000-5109 8:5110-5179 10:5180-5497 11:5498-5610 13:5611-5793 14:5794-5817 15:5818-5882 17:5883-5906 18:5907-6002 20:6003-6321 21:6322-6359 23:6360-6383 25:6384-6571 26:6572-8446 28:8447-8983 29:8984-9189 30:9190-10183]	9.30205E-24	142	129.325	5758	6158	401	28040187	28040586	0.001370795	275	67.73399015	275	67.73399015	11	2.709359606	Plus	Plus	10184	Retrovirus-related Pol polyprotein from transposon 17.6	F:nucleic acid binding; F:zinc ion binding; P:DNA integration	0	0	-	-	-	-	-	-	-	-	-	-	-	-	-	-	-	-	-	-	-	-	-	-	*	0.0016
Fsp-Ps 5.3_LOD1.5Interval	TRINITY_DN12031_c0_g2_i3	not available	len=10184 path=[1:0-4657 4:4658-4975 5:4976-4999 6:5000-5109 8:5110-5179 10:5180-5497 11:5498-5610 13:5611-5793 14:5794-5817 15:5818-5882 17:5883-5906 18:5907-6002 20:6003-6321 21:6322-6359 23:6360-6383 25:6384-6571 26:6572-8446 28:8447-8983 29:8984-9189 30:9190-10183]	3.95533E-22	136	123.915	4320	3817	504	25969387	25969890	0.001716058	332	65.74257426	332	65.74257426	2	0.396039604	Plus	Minus	10184	Retrovirus-related Pol polyprotein from transposon 17.6	F:nucleic acid binding; F:zinc ion binding; P:DNA integration	0	0	-	-	-	-	-	-	-	-	-	-	-	-	-	-	-	-	-	-	-	-	-	-	*	0.0016
Fsp-Ps 5.3_LOD1.5Interval	TRINITY_DN12031_c0_g2_i3	not available	len=10184 path=[1:0-4657 4:4658-4975 5:4976-4999 6:5000-5109 8:5110-5179 10:5180-5497 11:5498-5610 13:5611-5793 14:5794-5817 15:5818-5882 17:5883-5906 18:5907-6002 20:6003-6321 21:6322-6359 23:6360-6383 25:6384-6571 26:6572-8446 28:8447-8983 29:8984-9189 30:9190-10183]	4.81858E-21	132	120.309	4320	3854	467	27563375	27563841	0.001589576	311	66.31130064	311	66.31130064	4	0.852878465	Plus	Minus	10184	Retrovirus-related Pol polyprotein from transposon 17.6	F:nucleic acid binding; F:zinc ion binding; P:DNA integration	0	0	-	-	-	-	-	-	-	-	-	-	-	-	-	-	-	-	-	-	-	-	-	-	*	0.0016
Fsp-Ps 5.3_LOD1.5Interval	TRINITY_DN12031_c0_g2_i3	not available	len=10184 path=[1:0-4657 4:4658-4975 5:4976-4999 6:5000-5109 8:5110-5179 10:5180-5497 11:5498-5610 13:5611-5793 14:5794-5817 15:5818-5882 17:5883-5906 18:5907-6002 20:6003-6321 21:6322-6359 23:6360-6383 25:6384-6571 26:6572-8446 28:8447-8983 29:8984-9189 30:9190-10183]	1.29301E-15	112	102.275	3980	4332	353	28038273	28038622	0.00120671	238	67.23163842	238	67.23163842	5	1.412429379	Plus	Plus	10184	Retrovirus-related Pol polyprotein from transposon 17.6	F:nucleic acid binding; F:zinc ion binding; P:DNA integration	0	0	-	-	-	-	-	-	-	-	-	-	-	-	-	-	-	-	-	-	-	-	-	-	*	0.0016
Fsp-Ps 5.3_LOD1.5Interval	TRINITY_DN12031_c0_g2_i3	not available	len=10184 path=[1:0-4657 4:4658-4975 5:4976-4999 6:5000-5109 8:5110-5179 10:5180-5497 11:5498-5610 13:5611-5793 14:5794-5817 15:5818-5882 17:5883-5906 18:5907-6002 20:6003-6321 21:6322-6359 23:6360-6383 25:6384-6571 26:6572-8446 28:8447-8983 29:8984-9189 30:9190-10183]	1.21101E-09	90	82.4379	303	453	151	24201994	24202141	0.000516185	114	73.5483871	114	73.5483871	11	7.096774194	Plus	Plus	10184	Retrovirus-related Pol polyprotein from transposon 17.6	F:nucleic acid binding; F:zinc ion binding; P:DNA integration	0	0	-	-	-	-	-	-	-	-	-	-	-	-	-	-	-	-	-	-	-	-	-	-	*	0.0016
Fsp-Ps 5.3_LOD1.5Interval	TRINITY_DN12031_c0_g2_i3	not available	len=10184 path=[1:0-4657 4:4658-4975 5:4976-4999 6:5000-5109 8:5110-5179 10:5180-5497 11:5498-5610 13:5611-5793 14:5794-5817 15:5818-5882 17:5883-5906 18:5907-6002 20:6003-6321 21:6322-6359 23:6360-6383 25:6384-6571 26:6572-8446 28:8447-8983 29:8984-9189 30:9190-10183]	1.47532E-08	86	78.8312	420	37	384	27515322	27515714	0.001305845	272	66.01941748	272	66.01941748	47	11.40776699	Plus	Minus	10184	Retrovirus-related Pol polyprotein from transposon 17.6	F:nucleic acid binding; F:zinc ion binding; P:DNA integration	0	0	-	-	-	-	-	-	-	-	-	-	-	-	-	-	-	-	-	-	-	-	-	-	*	0.0016
Fsp-Ps 5.3_LOD1.5Interval	TRINITY_DN12031_c0_g2_i3	not available	len=10184 path=[1:0-4657 4:4658-4975 5:4976-4999 6:5000-5109 8:5110-5179 10:5180-5497 11:5498-5610 13:5611-5793 14:5794-5817 15:5818-5882 17:5883-5906 18:5907-6002 20:6003-6321 21:6322-6359 23:6360-6383 25:6384-6571 26:6572-8446 28:8447-8983 29:8984-9189 30:9190-10183]	5.14937E-08	84	77.0278	4228	4467	240	27882290	27882529	0.000820426	163	67.63485477	163	67.63485477	2	0.829875519	Plus	Plus	10184	Retrovirus-related Pol polyprotein from transposon 17.6	F:nucleic acid binding; F:zinc ion binding; P:DNA integration	0	0	-	-	-	-	-	-	-	-	-	-	-	-	-	-	-	-	-	-	-	-	-	-	*	0.0016
Fsp-Ps 5.3_LOD1.5Interval	TRINITY_DN12031_c0_g2_i3	not available	len=10184 path=[1:0-4657 4:4658-4975 5:4976-4999 6:5000-5109 8:5110-5179 10:5180-5497 11:5498-5610 13:5611-5793 14:5794-5817 15:5818-5882 17:5883-5906 18:5907-6002 20:6003-6321 21:6322-6359 23:6360-6383 25:6384-6571 26:6572-8446 28:8447-8983 29:8984-9189 30:9190-10183]	7.64234E-06	76	69.8143	53	4	50	25589113	25589161	0.000164085	46	92	46	92	1	2	Plus	Minus	10184	Retrovirus-related Pol polyprotein from transposon 17.6	F:nucleic acid binding; F:zinc ion binding; P:DNA integration	0	0	-	-	-	-	-	-	-	-	-	-	-	-	-	-	-	-	-	-	-	-	-	-	*	0.0016
Fsp-Ps 5.3_LOD1.5Interval	TRINITY_DN12031_c0_g2_i3	not available	len=10184 path=[1:0-4657 4:4658-4975 5:4976-4999 6:5000-5109 8:5110-5179 10:5180-5497 11:5498-5610 13:5611-5793 14:5794-5817 15:5818-5882 17:5883-5906 18:5907-6002 20:6003-6321 21:6322-6359 23:6360-6383 25:6384-6571 26:6572-8446 28:8447-8983 29:8984-9189 30:9190-10183]	7.64234E-06	76	69.8143	7143	7051	93	27818638	27818730	0.000311078	71	76.34408602	71	76.34408602	0	0	Plus	Minus	10184	Retrovirus-related Pol polyprotein from transposon 17.6	F:nucleic acid binding; F:zinc ion binding; P:DNA integration	0	0	-	-	-	-	-	-	-	-	-	-	-	-	-	-	-	-	-	-	-	-	-	-	*	0.0016
Fsp-Ps 5.3_LOD1.5Interval	TRINITY_DN12031_c0_g2_i3	not available	len=10184 path=[1:0-4657 4:4658-4975 5:4976-4999 6:5000-5109 8:5110-5179 10:5180-5497 11:5498-5610 13:5611-5793 14:5794-5817 15:5818-5882 17:5883-5906 18:5907-6002 20:6003-6321 21:6322-6359 23:6360-6383 25:6384-6571 26:6572-8446 28:8447-8983 29:8984-9189 30:9190-10183]	7.64234E-06	76	69.8143	7143	7051	93	23714103	23714195	0.000311078	71	76.34408602	71	76.34408602	0	0	Plus	Minus	10184	Retrovirus-related Pol polyprotein from transposon 17.6	F:nucleic acid binding; F:zinc ion binding; P:DNA integration	0	0	-	-	-	-	-	-	-	-	-	-	-	-	-	-	-	-	-	-	-	-	-	-	*	0.0016
Fsp-Ps 5.3_LOD1.5Interval	TRINITY_DN12031_c0_g2_i3	not available	len=10184 path=[1:0-4657 4:4658-4975 5:4976-4999 6:5000-5109 8:5110-5179 10:5180-5497 11:5498-5610 13:5611-5793 14:5794-5817 15:5818-5882 17:5883-5906 18:5907-6002 20:6003-6321 21:6322-6359 23:6360-6383 25:6384-6571 26:6572-8446 28:8447-8983 29:8984-9189 30:9190-10183]	9.31027E-05	72	66.2076	7040	7143	104	24137314	24137417	0.000355518	77	74.03846154	77	74.03846154	0	0	Plus	Plus	10184	Retrovirus-related Pol polyprotein from transposon 17.6	F:nucleic acid binding; F:zinc ion binding; P:DNA integration	0	0	-	-	-	-	-	-	-	-	-	-	-	-	-	-	-	-	-	-	-	-	-	-	*	0.0016
Fsp-Ps 5.3_LOD1.5Interval	TRINITY_DN12031_c0_g2_i3	not available	len=10184 path=[1:0-4657 4:4658-4975 5:4976-4999 6:5000-5109 8:5110-5179 10:5180-5497 11:5498-5610 13:5611-5793 14:5794-5817 15:5818-5882 17:5883-5906 18:5907-6002 20:6003-6321 21:6322-6359 23:6360-6383 25:6384-6571 26:6572-8446 28:8447-8983 29:8984-9189 30:9190-10183]	0.00032496	70	64.4042	1	53	53	23397891	23397943	0.000181177	46	86.79245283	46	86.79245283	0	0	Plus	Plus	10184	Retrovirus-related Pol polyprotein from transposon 17.6	F:nucleic acid binding; F:zinc ion binding; P:DNA integration	0	0	-	-	-	-	-	-	-	-	-	-	-	-	-	-	-	-	-	-	-	-	-	-	*	0.0016
Fsp-Ps 5.3_LOD1.5Interval	TRINITY_DN12031_c0_g2_i3	not available	len=10184 path=[1:0-4657 4:4658-4975 5:4976-4999 6:5000-5109 8:5110-5179 10:5180-5497 11:5498-5610 13:5611-5793 14:5794-5817 15:5818-5882 17:5883-5906 18:5907-6002 20:6003-6321 21:6322-6359 23:6360-6383 25:6384-6571 26:6572-8446 28:8447-8983 29:8984-9189 30:9190-10183]	0.00395883	66	60.7975	51	4	48	25990964	25991011	0.000157248	42	87.5	42	87.5	0	0	Plus	Minus	10184	Retrovirus-related Pol polyprotein from transposon 17.6	F:nucleic acid binding; F:zinc ion binding; P:DNA integration	0	0	-	-	-	-	-	-	-	-	-	-	-	-	-	-	-	-	-	-	-	-	-	-	*	0.0016
Fsp-Ps 5.3_LOD1.5Interval	TRINITY_DN12031_c0_g2_i3	not available	len=10184 path=[1:0-4657 4:4658-4975 5:4976-4999 6:5000-5109 8:5110-5179 10:5180-5497 11:5498-5610 13:5611-5793 14:5794-5817 15:5818-5882 17:5883-5906 18:5907-6002 20:6003-6321 21:6322-6359 23:6360-6383 25:6384-6571 26:6572-8446 28:8447-8983 29:8984-9189 30:9190-10183]	0.00395883	66	60.7975	3134	3087	48	26039975	26040022	0.000157248	42	87.5	42	87.5	0	0	Plus	Minus	10184	Retrovirus-related Pol polyprotein from transposon 17.6	F:nucleic acid binding; F:zinc ion binding; P:DNA integration	0	0	-	-	-	-	-	-	-	-	-	-	-	-	-	-	-	-	-	-	-	-	-	-	*	0.0016
Fsp-Ps 5.3_LOD1.5Interval	TRINITY_DN12031_c0_g2_i3	not available	len=10184 path=[1:0-4657 4:4658-4975 5:4976-4999 6:5000-5109 8:5110-5179 10:5180-5497 11:5498-5610 13:5611-5793 14:5794-5817 15:5818-5882 17:5883-5906 18:5907-6002 20:6003-6321 21:6322-6359 23:6360-6383 25:6384-6571 26:6572-8446 28:8447-8983 29:8984-9189 30:9190-10183]	0.0138177	64	58.9941	1482	1421	62	27514239	27514299	0.000205107	51	82.25806452	51	82.25806452	1	1.612903226	Plus	Minus	10184	Retrovirus-related Pol polyprotein from transposon 17.6	F:nucleic acid binding; F:zinc ion binding; P:DNA integration	0	0	-	-	-	-	-	-	-	-	-	-	-	-	-	-	-	-	-	-	-	-	-	-	*	0.0016
Fsp-Ps 5.3_LOD1.5Interval	TRINITY_DN12031_c0_g2_i3	not available	len=10184 path=[1:0-4657 4:4658-4975 5:4976-4999 6:5000-5109 8:5110-5179 10:5180-5497 11:5498-5610 13:5611-5793 14:5794-5817 15:5818-5882 17:5883-5906 18:5907-6002 20:6003-6321 21:6322-6359 23:6360-6383 25:6384-6571 26:6572-8446 28:8447-8983 29:8984-9189 30:9190-10183]	0.0138177	64	58.9941	3089	3135	47	24203172	24203218	0.000160667	41	87.23404255	41	87.23404255	0	0	Plus	Plus	10184	Retrovirus-related Pol polyprotein from transposon 17.6	F:nucleic acid binding; F:zinc ion binding; P:DNA integration	0	0	-	-	-	-	-	-	-	-	-	-	-	-	-	-	-	-	-	-	-	-	-	-	*	0.0016
Fsp-Ps 5.3_LOD1.5Interval	TRINITY_DN12031_c0_g2_i3	not available	len=10184 path=[1:0-4657 4:4658-4975 5:4976-4999 6:5000-5109 8:5110-5179 10:5180-5497 11:5498-5610 13:5611-5793 14:5794-5817 15:5818-5882 17:5883-5906 18:5907-6002 20:6003-6321 21:6322-6359 23:6360-6383 25:6384-6571 26:6572-8446 28:8447-8983 29:8984-9189 30:9190-10183]	0.0138177	64	58.9941	3353	3418	66	24203315	24203381	0.000225617	55	80.88235294	55	80.88235294	3	4.411764706	Plus	Plus	10184	Retrovirus-related Pol polyprotein from transposon 17.6	F:nucleic acid binding; F:zinc ion binding; P:DNA integration	0	0	-	-	-	-	-	-	-	-	-	-	-	-	-	-	-	-	-	-	-	-	-	-	*	0.0016
Fsp-Ps 5.3_LOD1.5Interval	TRINITY_DN12031_c0_g2_i3	not available	len=10184 path=[1:0-4657 4:4658-4975 5:4976-4999 6:5000-5109 8:5110-5179 10:5180-5497 11:5498-5610 13:5611-5793 14:5794-5817 15:5818-5882 17:5883-5906 18:5907-6002 20:6003-6321 21:6322-6359 23:6360-6383 25:6384-6571 26:6572-8446 28:8447-8983 29:8984-9189 30:9190-10183]	0.0138177	64	58.9941	5150	5058	93	25968492	25968585	0.000311078	70	74.46808511	70	74.46808511	1	1.063829787	Plus	Minus	10184	Retrovirus-related Pol polyprotein from transposon 17.6	F:nucleic acid binding; F:zinc ion binding; P:DNA integration	0	0	-	-	-	-	-	-	-	-	-	-	-	-	-	-	-	-	-	-	-	-	-	-	*	0.0016
Fsp-Ps 5.3_LOD1.5Interval	TRINITY_DN12031_c0_g2_i3	not available	len=10184 path=[1:0-4657 4:4658-4975 5:4976-4999 6:5000-5109 8:5110-5179 10:5180-5497 11:5498-5610 13:5611-5793 14:5794-5817 15:5818-5882 17:5883-5906 18:5907-6002 20:6003-6321 21:6322-6359 23:6360-6383 25:6384-6571 26:6572-8446 28:8447-8983 29:8984-9189 30:9190-10183]	0.168334	60	55.3874	3016	3135	120	24200002	24200132	0.000410213	97	72.93233083	97	72.93233083	15	11.27819549	Plus	Plus	10184	Retrovirus-related Pol polyprotein from transposon 17.6	F:nucleic acid binding; F:zinc ion binding; P:DNA integration	0	0	-	-	-	-	-	-	-	-	-	-	-	-	-	-	-	-	-	-	-	-	-	-	*	0.0016
Fsp-Ps 5.3_LOD1.5Interval	TRINITY_DN12031_c0_g2_i3	not available	len=10184 path=[1:0-4657 4:4658-4975 5:4976-4999 6:5000-5109 8:5110-5179 10:5180-5497 11:5498-5610 13:5611-5793 14:5794-5817 15:5818-5882 17:5883-5906 18:5907-6002 20:6003-6321 21:6322-6359 23:6360-6383 25:6384-6571 26:6572-8446 28:8447-8983 29:8984-9189 30:9190-10183]	0.587542	58	53.584	3016	3057	42	24200169	24200210	0.000143575	37	88.0952381	37	88.0952381	0	0	Plus	Plus	10184	Retrovirus-related Pol polyprotein from transposon 17.6	F:nucleic acid binding; F:zinc ion binding; P:DNA integration	0	0	-	-	-	-	-	-	-	-	-	-	-	-	-	-	-	-	-	-	-	-	-	-	*	0.0016
Fsp-Ps 5.3_LOD1.5Interval	TRINITY_DN12031_c0_g2_i3	not available	len=10184 path=[1:0-4657 4:4658-4975 5:4976-4999 6:5000-5109 8:5110-5179 10:5180-5497 11:5498-5610 13:5611-5793 14:5794-5817 15:5818-5882 17:5883-5906 18:5907-6002 20:6003-6321 21:6322-6359 23:6360-6383 25:6384-6571 26:6572-8446 28:8447-8983 29:8984-9189 30:9190-10183]	0.587542	58	53.584	3085	3129	45	24199999	24200043	0.00015383	41	89.13043478	41	89.13043478	2	4.347826087	Plus	Plus	10184	Retrovirus-related Pol polyprotein from transposon 17.6	F:nucleic acid binding; F:zinc ion binding; P:DNA integration	0	0	-	-	-	-	-	-	-	-	-	-	-	-	-	-	-	-	-	-	-	-	-	-	*	0.0016
Fsp-Ps 5.3_LOD1.5Interval	TRINITY_DN12031_c0_g2_i3	not available	len=10184 path=[1:0-4657 4:4658-4975 5:4976-4999 6:5000-5109 8:5110-5179 10:5180-5497 11:5498-5610 13:5611-5793 14:5794-5817 15:5818-5882 17:5883-5906 18:5907-6002 20:6003-6321 21:6322-6359 23:6360-6383 25:6384-6571 26:6572-8446 28:8447-8983 29:8984-9189 30:9190-10183]	2.05072	56	51.7806	3017	3057	41	24203172	24203212	0.000140156	36	87.80487805	36	87.80487805	0	0	Plus	Plus	10184	Retrovirus-related Pol polyprotein from transposon 17.6	F:nucleic acid binding; F:zinc ion binding; P:DNA integration	0	0	-	-	-	-	-	-	-	-	-	-	-	-	-	-	-	-	-	-	-	-	-	-	*	0.0016
Fsp-Ps 5.3_LOD1.5Interval	TRINITY_DN12031_c0_g2_i3	not available	len=10184 path=[1:0-4657 4:4658-4975 5:4976-4999 6:5000-5109 8:5110-5179 10:5180-5497 11:5498-5610 13:5611-5793 14:5794-5817 15:5818-5882 17:5883-5906 18:5907-6002 20:6003-6321 21:6322-6359 23:6360-6383 25:6384-6571 26:6572-8446 28:8447-8983 29:8984-9189 30:9190-10183]	2.05072	56	51.7806	7686	7738	53	27885964	27886016	0.000181177	43	81.13207547	43	81.13207547	0	0	Plus	Plus	10184	Retrovirus-related Pol polyprotein from transposon 17.6	F:nucleic acid binding; F:zinc ion binding; P:DNA integration	0	0	-	-	-	-	-	-	-	-	-	-	-	-	-	-	-	-	-	-	-	-	-	-	*	0.0016
Fsp-Ps 5.3_LOD1.5Interval	TRINITY_DN12031_c0_g2_i3	not available	len=10184 path=[1:0-4657 4:4658-4975 5:4976-4999 6:5000-5109 8:5110-5179 10:5180-5497 11:5498-5610 13:5611-5793 14:5794-5817 15:5818-5882 17:5883-5906 18:5907-6002 20:6003-6321 21:6322-6359 23:6360-6383 25:6384-6571 26:6572-8446 28:8447-8983 29:8984-9189 30:9190-10183]	7.15773	54	49.9773	3135	3013	123	25589390	25589513	0.000413632	86	69.35483871	86	69.35483871	1	0.806451613	Plus	Minus	10184	Retrovirus-related Pol polyprotein from transposon 17.6	F:nucleic acid binding; F:zinc ion binding; P:DNA integration	0	0	-	-	-	-	-	-	-	-	-	-	-	-	-	-	-	-	-	-	-	-	-	-	*	0.0016
Fsp-Ps 5.3_LOD1.5Interval	TRINITY_DN12031_c0_g2_i3	not available	len=10184 path=[1:0-4657 4:4658-4975 5:4976-4999 6:5000-5109 8:5110-5179 10:5180-5497 11:5498-5610 13:5611-5793 14:5794-5817 15:5818-5882 17:5883-5906 18:5907-6002 20:6003-6321 21:6322-6359 23:6360-6383 25:6384-6571 26:6572-8446 28:8447-8983 29:8984-9189 30:9190-10183]	7.15773	54	49.9773	3013	3057	45	23370413	23370457	0.00015383	38	84.44444444	38	84.44444444	0	0	Plus	Plus	10184	Retrovirus-related Pol polyprotein from transposon 17.6	F:nucleic acid binding; F:zinc ion binding; P:DNA integration	0	0	-	-	-	-	-	-	-	-	-	-	-	-	-	-	-	-	-	-	-	-	-	-	*	0.0016
Fsp-Ps 5.3_LOD1.5Interval	TRINITY_DN9130_c0_g1_i14	not available	len=4967 path=[1:0-146 14:147-383 16:384-505 17:506-753 19:754-4966]	0	8558	7717.9	146	4967	4822	14423733	14428510	0.016483729	4675	96.35201979	4675	96.35201979	104	2.143446002	Plus	Plus	4967	Ty3/gypsy retrotransposon protein	F:nucleic acid binding; P:DNA integration; F:transferase activity; F:hydrolase activity	0	0	-	-	-	-	-	-	-	-	-	-	-2.43	0.00139	-	-	-	-	-	-	-	-	-	-	-	-
Fsp-Ps 5.3_LOD1.5Interval	TRINITY_DN9130_c0_g1_i14	not available	len=4967 path=[1:0-146 14:147-383 16:384-505 17:506-753 19:754-4966]	0	5990	5402.38	4967	1729	3239	28121801	28125001	0.011065498	3171	97.87037037	3171	97.87037037	40	1.234567901	Plus	Minus	4967	Ty3/gypsy retrotransposon protein	F:nucleic acid binding; P:DNA integration; F:transferase activity; F:hydrolase activity	0	0	-	-	-	-	-	-	-	-	-	-	-2.43	0.00139	-	-	-	-	-	-	-	-	-	-	-	-
Fsp-Ps 5.3_LOD1.5Interval	TRINITY_DN9130_c0_g1_i14	not available	len=4967 path=[1:0-146 14:147-383 16:384-505 17:506-753 19:754-4966]	0	2292	2067.95	340	1724	1385	28134076	28135453	0.004734543	1330	93.99293286	1330	93.99293286	67	4.734982332	Plus	Plus	4967	Ty3/gypsy retrotransposon protein	F:nucleic acid binding; P:DNA integration; F:transferase activity; F:hydrolase activity	0	0	-	-	-	-	-	-	-	-	-	-	-2.43	0.00139	-	-	-	-	-	-	-	-	-	-	-	-
Fsp-Ps 5.3_LOD1.5Interval	TRINITY_DN9130_c0_g1_i14	not available	len=4967 path=[1:0-146 14:147-383 16:384-505 17:506-753 19:754-4966]	3.2267E-156	630	569.347	148	517	370	14428489	14428855	0.001264824	356	95.44235925	356	95.44235925	9	2.412868633	Plus	Plus	4967	Ty3/gypsy retrotransposon protein	F:nucleic acid binding; P:DNA integration; F:transferase activity; F:hydrolase activity	0	0	-	-	-	-	-	-	-	-	-	-	-2.43	0.00139	-	-	-	-	-	-	-	-	-	-	-	-
Fsp-Ps 5.3_LOD1.5Interval	TRINITY_DN9130_c0_g1_i14	not available	len=4967 path=[1:0-146 14:147-383 16:384-505 17:506-753 19:754-4966]	1.1262E-155	628	567.544	525	148	378	28121440	28121822	0.001285334	364	93.33333333	364	93.33333333	19	4.871794872	Plus	Minus	4967	Ty3/gypsy retrotransposon protein	F:nucleic acid binding; P:DNA integration; F:transferase activity; F:hydrolase activity	0	0	-	-	-	-	-	-	-	-	-	-	-2.43	0.00139	-	-	-	-	-	-	-	-	-	-	-	-
Fsp-Ps 5.3_LOD1.5Interval	TRINITY_DN9130_c0_g1_i14	not available	len=4967 path=[1:0-146 14:147-383 16:384-505 17:506-753 19:754-4966]	1.91222E-89	384	347.533	342	148	195	28146142	28146336	0.000659759	194	99.48717949	194	99.48717949	0	0	Plus	Minus	4967	Ty3/gypsy retrotransposon protein	F:nucleic acid binding; P:DNA integration; F:transferase activity; F:hydrolase activity	0	0	-	-	-	-	-	-	-	-	-	-	-2.43	0.00139	-	-	-	-	-	-	-	-	-	-	-	-
Fsp-Ps 5.3_LOD1.5Interval	TRINITY_DN9130_c0_g1_i14	not available	len=4967 path=[1:0-146 14:147-383 16:384-505 17:506-753 19:754-4966]	2.18957E-06	78	71.6177	3973	3773	201	14340054	14340253	0.00068027	142	69.26829268	142	69.26829268	9	4.390243902	Plus	Minus	4967	Ty3/gypsy retrotransposon protein	F:nucleic acid binding; P:DNA integration; F:transferase activity; F:hydrolase activity	0	0	-	-	-	-	-	-	-	-	-	-	-2.43	0.00139	-	-	-	-	-	-	-	-	-	-	-	-
Fsp-Ps 5.3_LOD1.5Interval	TRINITY_DN9130_c0_g1_i14	not available	len=4967 path=[1:0-146 14:147-383 16:384-505 17:506-753 19:754-4966]	0.0138177	64	58.9941	4904	4955	52	14669040	14669090	0.000177759	45	86.53846154	45	86.53846154	1	1.923076923	Plus	Plus	4967	Ty3/gypsy retrotransposon protein	F:nucleic acid binding; P:DNA integration; F:transferase activity; F:hydrolase activity	0	0	-	-	-	-	-	-	-	-	-	-	-2.43	0.00139	-	-	-	-	-	-	-	-	-	-	-	-
Fsp-Ps 5.3_LOD1.5Interval	TRINITY_DN9130_c0_g1_i1	not available	len=5955 path=[2:0-1134 14:1135-1371 16:1372-1493 17:1494-1741 19:1742-5954]	0	8554	7714.29	1136	5955	4820	14423735	14428510	0.016476892	4673	96.35051546	4673	96.35051546	104	2.144329897	Plus	Plus	5955	Ty3/gypsy retrotransposon protein	F:nucleic acid binding; P:DNA integration; F:transferase activity; F:hydrolase activity	0	0	-	-	-	-	-	-	-	-	-	-	-	-	-	-	-	-	-	-	-	-	-	-	-	-
Fsp-Ps 5.3_LOD1.5Interval	TRINITY_DN9130_c0_g1_i1	not available	len=5955 path=[2:0-1134 14:1135-1371 16:1372-1493 17:1494-1741 19:1742-5954]	0	5990	5402.38	5955	2717	3239	28121801	28125001	0.011065498	3171	97.87037037	3171	97.87037037	40	1.234567901	Plus	Minus	5955	Ty3/gypsy retrotransposon protein	F:nucleic acid binding; P:DNA integration; F:transferase activity; F:hydrolase activity	0	0	-	-	-	-	-	-	-	-	-	-	-	-	-	-	-	-	-	-	-	-	-	-	-	-
Fsp-Ps 5.3_LOD1.5Interval	TRINITY_DN9130_c0_g1_i1	not available	len=5955 path=[2:0-1134 14:1135-1371 16:1372-1493 17:1494-1741 19:1742-5954]	0	2712	2446.65	1	1505	1505	14427367	14428855	0.005144756	1466	97.15043075	1466	97.15043075	24	1.590457256	Plus	Plus	5955	Ty3/gypsy retrotransposon protein	F:nucleic acid binding; P:DNA integration; F:transferase activity; F:hydrolase activity	0	0	-	-	-	-	-	-	-	-	-	-	-	-	-	-	-	-	-	-	-	-	-	-	-	-
Fsp-Ps 5.3_LOD1.5Interval	TRINITY_DN9130_c0_g1_i1	not available	len=5955 path=[2:0-1134 14:1135-1371 16:1372-1493 17:1494-1741 19:1742-5954]	0	2688	2425.01	1513	1	1513	28121440	28122938	0.005165266	1470	96.39344262	1470	96.39344262	38	2.491803279	Plus	Minus	5955	Ty3/gypsy retrotransposon protein	F:nucleic acid binding; P:DNA integration; F:transferase activity; F:hydrolase activity	0	0	-	-	-	-	-	-	-	-	-	-	-	-	-	-	-	-	-	-	-	-	-	-	-	-
Fsp-Ps 5.3_LOD1.5Interval	TRINITY_DN9130_c0_g1_i1	not available	len=5955 path=[2:0-1134 14:1135-1371 16:1372-1493 17:1494-1741 19:1742-5954]	0	2292	2067.95	1328	2712	1385	28134076	28135453	0.004734543	1330	93.99293286	1330	93.99293286	67	4.734982332	Plus	Plus	5955	Ty3/gypsy retrotransposon protein	F:nucleic acid binding; P:DNA integration; F:transferase activity; F:hydrolase activity	0	0	-	-	-	-	-	-	-	-	-	-	-	-	-	-	-	-	-	-	-	-	-	-	-	-
Fsp-Ps 5.3_LOD1.5Interval	TRINITY_DN9130_c0_g1_i1	not available	len=5955 path=[2:0-1134 14:1135-1371 16:1372-1493 17:1494-1741 19:1742-5954]	1.91222E-89	384	347.533	1330	1136	195	28146142	28146336	0.000659759	194	99.48717949	194	99.48717949	0	0	Plus	Minus	5955	Ty3/gypsy retrotransposon protein	F:nucleic acid binding; P:DNA integration; F:transferase activity; F:hydrolase activity	0	0	-	-	-	-	-	-	-	-	-	-	-	-	-	-	-	-	-	-	-	-	-	-	-	-
Fsp-Ps 5.3_LOD1.5Interval	TRINITY_DN9130_c0_g1_i1	not available	len=5955 path=[2:0-1134 14:1135-1371 16:1372-1493 17:1494-1741 19:1742-5954]	2.18957E-06	78	71.6177	4961	4761	201	14340054	14340253	0.00068027	142	69.26829268	142	69.26829268	9	4.390243902	Plus	Minus	5955	Ty3/gypsy retrotransposon protein	F:nucleic acid binding; P:DNA integration; F:transferase activity; F:hydrolase activity	0	0	-	-	-	-	-	-	-	-	-	-	-	-	-	-	-	-	-	-	-	-	-	-	-	-
Fsp-Ps 5.3_LOD1.5Interval	TRINITY_DN9130_c0_g1_i1	not available	len=5955 path=[2:0-1134 14:1135-1371 16:1372-1493 17:1494-1741 19:1742-5954]	2.66744E-05	74	68.0109	164	20	145	14340054	14340198	0.000488837	102	70.34482759	102	70.34482759	0	0	Plus	Minus	5955	Ty3/gypsy retrotransposon protein	F:nucleic acid binding; P:DNA integration; F:transferase activity; F:hydrolase activity	0	0	-	-	-	-	-	-	-	-	-	-	-	-	-	-	-	-	-	-	-	-	-	-	-	-
Fsp-Ps 5.3_LOD1.5Interval	TRINITY_DN9130_c0_g1_i1	not available	len=5955 path=[2:0-1134 14:1135-1371 16:1372-1493 17:1494-1741 19:1742-5954]	0.0138177	64	58.9941	1095	1146	52	14669040	14669090	0.000177759	45	86.53846154	45	86.53846154	1	1.923076923	Plus	Plus	5955	Ty3/gypsy retrotransposon protein	F:nucleic acid binding; P:DNA integration; F:transferase activity; F:hydrolase activity	0	0	-	-	-	-	-	-	-	-	-	-	-	-	-	-	-	-	-	-	-	-	-	-	-	-
Fsp-Ps 5.3_LOD1.5Interval	TRINITY_DN9130_c0_g1_i1	not available	len=5955 path=[2:0-1134 14:1135-1371 16:1372-1493 17:1494-1741 19:1742-5954]	0.0138177	64	58.9941	5892	5943	52	14669040	14669090	0.000177759	45	86.53846154	45	86.53846154	1	1.923076923	Plus	Plus	5955	Ty3/gypsy retrotransposon protein	F:nucleic acid binding; P:DNA integration; F:transferase activity; F:hydrolase activity	0	0	-	-	-	-	-	-	-	-	-	-	-	-	-	-	-	-	-	-	-	-	-	-	-	-
Fsp-Ps 5.3_LOD1.5Interval	TRINITY_DN6744_c0_g1_i11	not available	len=9398 path=[0:0-657 4:658-681 6:682-3291 7:3292-3694 9:3695-4724 10:4725-4748 11:4749-4840 13:4841-4917 14:4918-5042 16:5043-5324 17:5325-5400 19:5401-6549 20:6550-6575 21:6576-6642 23:6643-7433 24:7434-7477 26:7478-7880 27:7881-7922 29:7923-7950 30:7951-8037 32:8038-8303 34:8304-8415 36:8416-9397]	0	8542	7703.47	180	6990	6811	19796693	19803484	0.023283011	5837	85.03787879	5837	85.03787879	125	1.821095571	Plus	Plus	9398	gag/pol polyprotein	F:nucleic acid binding; F:aspartic-type endopeptidase activity; F:RNA-DNA hybrid ribonuclease activity; P:proteolysis; P:DNA integration; P:RNA phosphodiester bond hydrolysis, endonucleolytic	EC:3.1.30; EC:3.4.23; EC:3.1.26; EC:3.1.26.4	Acting on ester bonds; Acting on peptide bonds (peptidases); Acting on ester bonds; Ribonuclease H	-	-	-	-	-	-	-	-	-	-	-	-	-	-	-	-	-	-	-	-	-	-	8.95	0.0000315
Fsp-Ps 5.3_LOD1.5Interval	TRINITY_DN6744_c0_g1_i11	not available	len=9398 path=[0:0-657 4:658-681 6:682-3291 7:3292-3694 9:3695-4724 10:4725-4748 11:4749-4840 13:4841-4917 14:4918-5042 16:5043-5324 17:5325-5400 19:5401-6549 20:6550-6575 21:6576-6642 23:6643-7433 24:7434-7477 26:7478-7880 27:7881-7922 29:7923-7950 30:7951-8037 32:8038-8303 34:8304-8415 36:8416-9397]	0	8224	7416.74	6519	180	6340	23511147	23517489	0.021666088	5494	85.88400813	5494	85.88400813	111	1.73518837	Plus	Minus	9398	gag/pol polyprotein	F:nucleic acid binding; F:aspartic-type endopeptidase activity; F:RNA-DNA hybrid ribonuclease activity; P:proteolysis; P:DNA integration; P:RNA phosphodiester bond hydrolysis, endonucleolytic	EC:3.1.30; EC:3.4.23; EC:3.1.26; EC:3.1.26.4	Acting on ester bonds; Acting on peptide bonds (peptidases); Acting on ester bonds; Ribonuclease H	-	-	-	-	-	-	-	-	-	-	-	-	-	-	-	-	-	-	-	-	-	-	8.95	0.0000315
Fsp-Ps 5.3_LOD1.5Interval	TRINITY_DN6744_c0_g1_i11	not available	len=9398 path=[0:0-657 4:658-681 6:682-3291 7:3292-3694 9:3695-4724 10:4725-4748 11:4749-4840 13:4841-4917 14:4918-5042 16:5043-5324 17:5325-5400 19:5401-6549 20:6550-6575 21:6576-6642 23:6643-7433 24:7434-7477 26:7478-7880 27:7881-7922 29:7923-7950 30:7951-8037 32:8038-8303 34:8304-8415 36:8416-9397]	0	8192	7387.88	7313	178	7136	26362396	26369488	0.024387168	5962	83.00153139	5962	83.00153139	137	1.90728108	Plus	Minus	9398	gag/pol polyprotein	F:nucleic acid binding; F:aspartic-type endopeptidase activity; F:RNA-DNA hybrid ribonuclease activity; P:proteolysis; P:DNA integration; P:RNA phosphodiester bond hydrolysis, endonucleolytic	EC:3.1.30; EC:3.4.23; EC:3.1.26; EC:3.1.26.4	Acting on ester bonds; Acting on peptide bonds (peptidases); Acting on ester bonds; Ribonuclease H	-	-	-	-	-	-	-	-	-	-	-	-	-	-	-	-	-	-	-	-	-	-	8.95	0.0000315
Fsp-Ps 5.3_LOD1.5Interval	TRINITY_DN6744_c0_g1_i11	not available	len=9398 path=[0:0-657 4:658-681 6:682-3291 7:3292-3694 9:3695-4724 10:4725-4748 11:4749-4840 13:4841-4917 14:4918-5042 16:5043-5324 17:5325-5400 19:5401-6549 20:6550-6575 21:6576-6642 23:6643-7433 24:7434-7477 26:7478-7880 27:7881-7922 29:7923-7950 30:7951-8037 32:8038-8303 34:8304-8415 36:8416-9397]	0	7110	6412.26	5901	695	5207	22539522	22544726	0.017792993	4573	87.3877317	4573	87.3877317	54	1.031912861	Plus	Minus	9398	gag/pol polyprotein	F:nucleic acid binding; F:aspartic-type endopeptidase activity; F:RNA-DNA hybrid ribonuclease activity; P:proteolysis; P:DNA integration; P:RNA phosphodiester bond hydrolysis, endonucleolytic	EC:3.1.30; EC:3.4.23; EC:3.1.26; EC:3.1.26.4	Acting on ester bonds; Acting on peptide bonds (peptidases); Acting on ester bonds; Ribonuclease H	-	-	-	-	-	-	-	-	-	-	-	-	-	-	-	-	-	-	-	-	-	-	8.95	0.0000315
Fsp-Ps 5.3_LOD1.5Interval	TRINITY_DN6744_c0_g1_i11	not available	len=9398 path=[0:0-657 4:658-681 6:682-3291 7:3292-3694 9:3695-4724 10:4725-4748 11:4749-4840 13:4841-4917 14:4918-5042 16:5043-5324 17:5325-5400 19:5401-6549 20:6550-6575 21:6576-6642 23:6643-7433 24:7434-7477 26:7478-7880 27:7881-7922 29:7923-7950 30:7951-8037 32:8038-8303 34:8304-8415 36:8416-9397]	0	6804	6136.35	1509	7313	5805	3288359	3294143	0.019844058	4887	83.60992301	4887	83.60992301	100	1.710863986	Plus	Plus	9398	gag/pol polyprotein	F:nucleic acid binding; F:aspartic-type endopeptidase activity; F:RNA-DNA hybrid ribonuclease activity; P:proteolysis; P:DNA integration; P:RNA phosphodiester bond hydrolysis, endonucleolytic	EC:3.1.30; EC:3.4.23; EC:3.1.26; EC:3.1.26.4	Acting on ester bonds; Acting on peptide bonds (peptidases); Acting on ester bonds; Ribonuclease H	-	-	-	-	-	-	-	-	-	-	-	-	-	-	-	-	-	-	-	-	-	-	8.95	0.0000315
Fsp-Ps 5.3_LOD1.5Interval	TRINITY_DN6744_c0_g1_i11	not available	len=9398 path=[0:0-657 4:658-681 6:682-3291 7:3292-3694 9:3695-4724 10:4725-4748 11:4749-4840 13:4841-4917 14:4918-5042 16:5043-5324 17:5325-5400 19:5401-6549 20:6550-6575 21:6576-6642 23:6643-7433 24:7434-7477 26:7478-7880 27:7881-7922 29:7923-7950 30:7951-8037 32:8038-8303 34:8304-8415 36:8416-9397]	0	6478	5842.4	1524	6724	5201	10047237	10052420	0.017779319	4444	84.87394958	4444	84.87394958	87	1.66157372	Plus	Plus	9398	gag/pol polyprotein	F:nucleic acid binding; F:aspartic-type endopeptidase activity; F:RNA-DNA hybrid ribonuclease activity; P:proteolysis; P:DNA integration; P:RNA phosphodiester bond hydrolysis, endonucleolytic	EC:3.1.30; EC:3.4.23; EC:3.1.26; EC:3.1.26.4	Acting on ester bonds; Acting on peptide bonds (peptidases); Acting on ester bonds; Ribonuclease H	-	-	-	-	-	-	-	-	-	-	-	-	-	-	-	-	-	-	-	-	-	-	8.95	0.0000315
Fsp-Ps 5.3_LOD1.5Interval	TRINITY_DN6744_c0_g1_i11	not available	len=9398 path=[0:0-657 4:658-681 6:682-3291 7:3292-3694 9:3695-4724 10:4725-4748 11:4749-4840 13:4841-4917 14:4918-5042 16:5043-5324 17:5325-5400 19:5401-6549 20:6550-6575 21:6576-6642 23:6643-7433 24:7434-7477 26:7478-7880 27:7881-7922 29:7923-7950 30:7951-8037 32:8038-8303 34:8304-8415 36:8416-9397]	0	5696	5137.28	8419	3621	4799	9827095	9831884	0.016398268	4072	84.14961769	4072	84.14961769	89	1.83922298	Plus	Minus	9398	gag/pol polyprotein	F:nucleic acid binding; F:aspartic-type endopeptidase activity; F:RNA-DNA hybrid ribonuclease activity; P:proteolysis; P:DNA integration; P:RNA phosphodiester bond hydrolysis, endonucleolytic	EC:3.1.30; EC:3.4.23; EC:3.1.26; EC:3.1.26.4	Acting on ester bonds; Acting on peptide bonds (peptidases); Acting on ester bonds; Ribonuclease H	-	-	-	-	-	-	-	-	-	-	-	-	-	-	-	-	-	-	-	-	-	-	8.95	0.0000315
Fsp-Ps 5.3_LOD1.5Interval	TRINITY_DN6744_c0_g1_i11	not available	len=9398 path=[0:0-657 4:658-681 6:682-3291 7:3292-3694 9:3695-4724 10:4725-4748 11:4749-4840 13:4841-4917 14:4918-5042 16:5043-5324 17:5325-5400 19:5401-6549 20:6550-6575 21:6576-6642 23:6643-7433 24:7434-7477 26:7478-7880 27:7881-7922 29:7923-7950 30:7951-8037 32:8038-8303 34:8304-8415 36:8416-9397]	0	5458	4922.68	3621	7729	4109	2013151	2017254	0.01404638	3593	86.91340106	3593	86.91340106	55	1.330430576	Plus	Plus	9398	gag/pol polyprotein	F:nucleic acid binding; F:aspartic-type endopeptidase activity; F:RNA-DNA hybrid ribonuclease activity; P:proteolysis; P:DNA integration; P:RNA phosphodiester bond hydrolysis, endonucleolytic	EC:3.1.30; EC:3.4.23; EC:3.1.26; EC:3.1.26.4	Acting on ester bonds; Acting on peptide bonds (peptidases); Acting on ester bonds; Ribonuclease H	-	-	-	-	-	-	-	-	-	-	-	-	-	-	-	-	-	-	-	-	-	-	8.95	0.0000315
Fsp-Ps 5.3_LOD1.5Interval	TRINITY_DN6744_c0_g1_i11	not available	len=9398 path=[0:0-657 4:658-681 6:682-3291 7:3292-3694 9:3695-4724 10:4725-4748 11:4749-4840 13:4841-4917 14:4918-5042 16:5043-5324 17:5325-5400 19:5401-6549 20:6550-6575 21:6576-6642 23:6643-7433 24:7434-7477 26:7478-7880 27:7881-7922 29:7923-7950 30:7951-8037 32:8038-8303 34:8304-8415 36:8416-9397]	0	5434	4901.04	7729	3621	4109	22799778	22803880	0.014039543	3586	86.74407354	3586	86.74407354	56	1.354620223	Plus	Minus	9398	gag/pol polyprotein	F:nucleic acid binding; F:aspartic-type endopeptidase activity; F:RNA-DNA hybrid ribonuclease activity; P:proteolysis; P:DNA integration; P:RNA phosphodiester bond hydrolysis, endonucleolytic	EC:3.1.30; EC:3.4.23; EC:3.1.26; EC:3.1.26.4	Acting on ester bonds; Acting on peptide bonds (peptidases); Acting on ester bonds; Ribonuclease H	-	-	-	-	-	-	-	-	-	-	-	-	-	-	-	-	-	-	-	-	-	-	8.95	0.0000315
Fsp-Ps 5.3_LOD1.5Interval	TRINITY_DN6744_c0_g1_i11	not available	len=9398 path=[0:0-657 4:658-681 6:682-3291 7:3292-3694 9:3695-4724 10:4725-4748 11:4749-4840 13:4841-4917 14:4918-5042 16:5043-5324 17:5325-5400 19:5401-6549 20:6550-6575 21:6576-6642 23:6643-7433 24:7434-7477 26:7478-7880 27:7881-7922 29:7923-7950 30:7951-8037 32:8038-8303 34:8304-8415 36:8416-9397]	0	5344	4819.89	2035	6306	4272	21210060	21214338	0.014603586	3669	85.02896871	3669	85.02896871	79	1.830822711	Plus	Plus	9398	gag/pol polyprotein	F:nucleic acid binding; F:aspartic-type endopeptidase activity; F:RNA-DNA hybrid ribonuclease activity; P:proteolysis; P:DNA integration; P:RNA phosphodiester bond hydrolysis, endonucleolytic	EC:3.1.30; EC:3.4.23; EC:3.1.26; EC:3.1.26.4	Acting on ester bonds; Acting on peptide bonds (peptidases); Acting on ester bonds; Ribonuclease H	-	-	-	-	-	-	-	-	-	-	-	-	-	-	-	-	-	-	-	-	-	-	8.95	0.0000315
Fsp-Ps 5.3_LOD1.5Interval	TRINITY_DN6744_c0_g1_i11	not available	len=9398 path=[0:0-657 4:658-681 6:682-3291 7:3292-3694 9:3695-4724 10:4725-4748 11:4749-4840 13:4841-4917 14:4918-5042 16:5043-5324 17:5325-5400 19:5401-6549 20:6550-6575 21:6576-6642 23:6643-7433 24:7434-7477 26:7478-7880 27:7881-7922 29:7923-7950 30:7951-8037 32:8038-8303 34:8304-8415 36:8416-9397]	0	5310	4789.23	7676	3621	4056	4964881	4968935	0.013858366	3530	86.45603723	3530	86.45603723	55	1.347048739	Plus	Minus	9398	gag/pol polyprotein	F:nucleic acid binding; F:aspartic-type endopeptidase activity; F:RNA-DNA hybrid ribonuclease activity; P:proteolysis; P:DNA integration; P:RNA phosphodiester bond hydrolysis, endonucleolytic	EC:3.1.30; EC:3.4.23; EC:3.1.26; EC:3.1.26.4	Acting on ester bonds; Acting on peptide bonds (peptidases); Acting on ester bonds; Ribonuclease H	-	-	-	-	-	-	-	-	-	-	-	-	-	-	-	-	-	-	-	-	-	-	8.95	0.0000315
Fsp-Ps 5.3_LOD1.5Interval	TRINITY_DN6744_c0_g1_i11	not available	len=9398 path=[0:0-657 4:658-681 6:682-3291 7:3292-3694 9:3695-4724 10:4725-4748 11:4749-4840 13:4841-4917 14:4918-5042 16:5043-5324 17:5325-5400 19:5401-6549 20:6550-6575 21:6576-6642 23:6643-7433 24:7434-7477 26:7478-7880 27:7881-7922 29:7923-7950 30:7951-8037 32:8038-8303 34:8304-8415 36:8416-9397]	0	5220	4708.08	3624	7731	4108	20722456	20726555	0.014042961	3543	85.76615832	3543	85.76615832	54	1.307189542	Plus	Plus	9398	gag/pol polyprotein	F:nucleic acid binding; F:aspartic-type endopeptidase activity; F:RNA-DNA hybrid ribonuclease activity; P:proteolysis; P:DNA integration; P:RNA phosphodiester bond hydrolysis, endonucleolytic	EC:3.1.30; EC:3.4.23; EC:3.1.26; EC:3.1.26.4	Acting on ester bonds; Acting on peptide bonds (peptidases); Acting on ester bonds; Ribonuclease H	-	-	-	-	-	-	-	-	-	-	-	-	-	-	-	-	-	-	-	-	-	-	8.95	0.0000315
Fsp-Ps 5.3_LOD1.5Interval	TRINITY_DN6744_c0_g1_i11	not available	len=9398 path=[0:0-657 4:658-681 6:682-3291 7:3292-3694 9:3695-4724 10:4725-4748 11:4749-4840 13:4841-4917 14:4918-5042 16:5043-5324 17:5325-5400 19:5401-6549 20:6550-6575 21:6576-6642 23:6643-7433 24:7434-7477 26:7478-7880 27:7881-7922 29:7923-7950 30:7951-8037 32:8038-8303 34:8304-8415 36:8416-9397]	0	5076	4578.24	3623	7676	4054	21694250	21698303	0.013858366	3477	85.30421982	3477	85.30421982	44	1.079489696	Plus	Plus	9398	gag/pol polyprotein	F:nucleic acid binding; F:aspartic-type endopeptidase activity; F:RNA-DNA hybrid ribonuclease activity; P:proteolysis; P:DNA integration; P:RNA phosphodiester bond hydrolysis, endonucleolytic	EC:3.1.30; EC:3.4.23; EC:3.1.26; EC:3.1.26.4	Acting on ester bonds; Acting on peptide bonds (peptidases); Acting on ester bonds; Ribonuclease H	-	-	-	-	-	-	-	-	-	-	-	-	-	-	-	-	-	-	-	-	-	-	8.95	0.0000315
Fsp-Ps 5.3_LOD1.5Interval	TRINITY_DN6744_c0_g1_i11	not available	len=9398 path=[0:0-657 4:658-681 6:682-3291 7:3292-3694 9:3695-4724 10:4725-4748 11:4749-4840 13:4841-4917 14:4918-5042 16:5043-5324 17:5325-5400 19:5401-6549 20:6550-6575 21:6576-6642 23:6643-7433 24:7434-7477 26:7478-7880 27:7881-7922 29:7923-7950 30:7951-8037 32:8038-8303 34:8304-8415 36:8416-9397]	0	5042	4547.58	2685	7313	4629	28923848	28928457	0.01582397	3827	81.98371894	3827	81.98371894	97	2.077977721	Plus	Plus	9398	gag/pol polyprotein	F:nucleic acid binding; F:aspartic-type endopeptidase activity; F:RNA-DNA hybrid ribonuclease activity; P:proteolysis; P:DNA integration; P:RNA phosphodiester bond hydrolysis, endonucleolytic	EC:3.1.30; EC:3.4.23; EC:3.1.26; EC:3.1.26.4	Acting on ester bonds; Acting on peptide bonds (peptidases); Acting on ester bonds; Ribonuclease H	-	-	-	-	-	-	-	-	-	-	-	-	-	-	-	-	-	-	-	-	-	-	8.95	0.0000315
Fsp-Ps 5.3_LOD1.5Interval	TRINITY_DN6744_c0_g1_i11	not available	len=9398 path=[0:0-657 4:658-681 6:682-3291 7:3292-3694 9:3695-4724 10:4725-4748 11:4749-4840 13:4841-4917 14:4918-5042 16:5043-5324 17:5325-5400 19:5401-6549 20:6550-6575 21:6576-6642 23:6643-7433 24:7434-7477 26:7478-7880 27:7881-7922 29:7923-7950 30:7951-8037 32:8038-8303 34:8304-8415 36:8416-9397]	0	4822	4349.21	7731	4238	3494	10171560	10175028	0.011937201	3087	87.82361309	3087	87.82361309	67	1.906116643	Plus	Minus	9398	gag/pol polyprotein	F:nucleic acid binding; F:aspartic-type endopeptidase activity; F:RNA-DNA hybrid ribonuclease activity; P:proteolysis; P:DNA integration; P:RNA phosphodiester bond hydrolysis, endonucleolytic	EC:3.1.30; EC:3.4.23; EC:3.1.26; EC:3.1.26.4	Acting on ester bonds; Acting on peptide bonds (peptidases); Acting on ester bonds; Ribonuclease H	-	-	-	-	-	-	-	-	-	-	-	-	-	-	-	-	-	-	-	-	-	-	8.95	0.0000315
Fsp-Ps 5.3_LOD1.5Interval	TRINITY_DN6744_c0_g1_i11	not available	len=9398 path=[0:0-657 4:658-681 6:682-3291 7:3292-3694 9:3695-4724 10:4725-4748 11:4749-4840 13:4841-4917 14:4918-5042 16:5043-5324 17:5325-5400 19:5401-6549 20:6550-6575 21:6576-6642 23:6643-7433 24:7434-7477 26:7478-7880 27:7881-7922 29:7923-7950 30:7951-8037 32:8038-8303 34:8304-8415 36:8416-9397]	0	4750	4284.29	6123	2058	4066	14792742	14796800	0.01389255	3423	83.61016121	3423	83.61016121	63	1.538837323	Plus	Minus	9398	gag/pol polyprotein	F:nucleic acid binding; F:aspartic-type endopeptidase activity; F:RNA-DNA hybrid ribonuclease activity; P:proteolysis; P:DNA integration; P:RNA phosphodiester bond hydrolysis, endonucleolytic	EC:3.1.30; EC:3.4.23; EC:3.1.26; EC:3.1.26.4	Acting on ester bonds; Acting on peptide bonds (peptidases); Acting on ester bonds; Ribonuclease H	-	-	-	-	-	-	-	-	-	-	-	-	-	-	-	-	-	-	-	-	-	-	8.95	0.0000315
Fsp-Ps 5.3_LOD1.5Interval	TRINITY_DN6744_c0_g1_i11	not available	len=9398 path=[0:0-657 4:658-681 6:682-3291 7:3292-3694 9:3695-4724 10:4725-4748 11:4749-4840 13:4841-4917 14:4918-5042 16:5043-5324 17:5325-5400 19:5401-6549 20:6550-6575 21:6576-6642 23:6643-7433 24:7434-7477 26:7478-7880 27:7881-7922 29:7923-7950 30:7951-8037 32:8038-8303 34:8304-8415 36:8416-9397]	0	4726	4262.65	3713	200	3514	11961679	11965181	0.01200557	3063	86.84434363	3063	86.84434363	37	1.049050184	Plus	Minus	9398	gag/pol polyprotein	F:nucleic acid binding; F:aspartic-type endopeptidase activity; F:RNA-DNA hybrid ribonuclease activity; P:proteolysis; P:DNA integration; P:RNA phosphodiester bond hydrolysis, endonucleolytic	EC:3.1.30; EC:3.4.23; EC:3.1.26; EC:3.1.26.4	Acting on ester bonds; Acting on peptide bonds (peptidases); Acting on ester bonds; Ribonuclease H	-	-	-	-	-	-	-	-	-	-	-	-	-	-	-	-	-	-	-	-	-	-	8.95	0.0000315
Fsp-Ps 5.3_LOD1.5Interval	TRINITY_DN6744_c0_g1_i11	not available	len=9398 path=[0:0-657 4:658-681 6:682-3291 7:3292-3694 9:3695-4724 10:4725-4748 11:4749-4840 13:4841-4917 14:4918-5042 16:5043-5324 17:5325-5400 19:5401-6549 20:6550-6575 21:6576-6642 23:6643-7433 24:7434-7477 26:7478-7880 27:7881-7922 29:7923-7950 30:7951-8037 32:8038-8303 34:8304-8415 36:8416-9397]	0	4648	4192.32	3621	7676	4056	3222471	3226567	0.013865202	3418	82.68021287	3418	82.68021287	115	2.781809386	Plus	Plus	9398	gag/pol polyprotein	F:nucleic acid binding; F:aspartic-type endopeptidase activity; F:RNA-DNA hybrid ribonuclease activity; P:proteolysis; P:DNA integration; P:RNA phosphodiester bond hydrolysis, endonucleolytic	EC:3.1.30; EC:3.4.23; EC:3.1.26; EC:3.1.26.4	Acting on ester bonds; Acting on peptide bonds (peptidases); Acting on ester bonds; Ribonuclease H	-	-	-	-	-	-	-	-	-	-	-	-	-	-	-	-	-	-	-	-	-	-	8.95	0.0000315
Fsp-Ps 5.3_LOD1.5Interval	TRINITY_DN6744_c0_g1_i11	not available	len=9398 path=[0:0-657 4:658-681 6:682-3291 7:3292-3694 9:3695-4724 10:4725-4748 11:4749-4840 13:4841-4917 14:4918-5042 16:5043-5324 17:5325-5400 19:5401-6549 20:6550-6575 21:6576-6642 23:6643-7433 24:7434-7477 26:7478-7880 27:7881-7922 29:7923-7950 30:7951-8037 32:8038-8303 34:8304-8415 36:8416-9397]	0	4450	4013.78	3790	7676	3887	14154425	14158280	0.013287486	3257	83.27793403	3257	83.27793403	79	2.019943748	Plus	Plus	9398	gag/pol polyprotein	F:nucleic acid binding; F:aspartic-type endopeptidase activity; F:RNA-DNA hybrid ribonuclease activity; P:proteolysis; P:DNA integration; P:RNA phosphodiester bond hydrolysis, endonucleolytic	EC:3.1.30; EC:3.4.23; EC:3.1.26; EC:3.1.26.4	Acting on ester bonds; Acting on peptide bonds (peptidases); Acting on ester bonds; Ribonuclease H	-	-	-	-	-	-	-	-	-	-	-	-	-	-	-	-	-	-	-	-	-	-	8.95	0.0000315
Fsp-Ps 5.3_LOD1.5Interval	TRINITY_DN6744_c0_g1_i11	not available	len=9398 path=[0:0-657 4:658-681 6:682-3291 7:3292-3694 9:3695-4724 10:4725-4748 11:4749-4840 13:4841-4917 14:4918-5042 16:5043-5324 17:5325-5400 19:5401-6549 20:6550-6575 21:6576-6642 23:6643-7433 24:7434-7477 26:7478-7880 27:7881-7922 29:7923-7950 30:7951-8037 32:8038-8303 34:8304-8415 36:8416-9397]	0	4306	3883.94	2928	7313	4386	9526713	9531064	0.014993288	3536	79.89154993	3536	79.89154993	114	2.57568911	Plus	Plus	9398	gag/pol polyprotein	F:nucleic acid binding; F:aspartic-type endopeptidase activity; F:RNA-DNA hybrid ribonuclease activity; P:proteolysis; P:DNA integration; P:RNA phosphodiester bond hydrolysis, endonucleolytic	EC:3.1.30; EC:3.4.23; EC:3.1.26; EC:3.1.26.4	Acting on ester bonds; Acting on peptide bonds (peptidases); Acting on ester bonds; Ribonuclease H	-	-	-	-	-	-	-	-	-	-	-	-	-	-	-	-	-	-	-	-	-	-	8.95	0.0000315
Fsp-Ps 5.3_LOD1.5Interval	TRINITY_DN6744_c0_g1_i11	not available	len=9398 path=[0:0-657 4:658-681 6:682-3291 7:3292-3694 9:3695-4724 10:4725-4748 11:4749-4840 13:4841-4917 14:4918-5042 16:5043-5324 17:5325-5400 19:5401-6549 20:6550-6575 21:6576-6642 23:6643-7433 24:7434-7477 26:7478-7880 27:7881-7922 29:7923-7950 30:7951-8037 32:8038-8303 34:8304-8415 36:8416-9397]	0	4296	3874.92	3136	7313	4178	21490008	21494133	0.014282252	3399	80.75552388	3399	80.75552388	114	2.708481825	Plus	Plus	9398	gag/pol polyprotein	F:nucleic acid binding; F:aspartic-type endopeptidase activity; F:RNA-DNA hybrid ribonuclease activity; P:proteolysis; P:DNA integration; P:RNA phosphodiester bond hydrolysis, endonucleolytic	EC:3.1.30; EC:3.4.23; EC:3.1.26; EC:3.1.26.4	Acting on ester bonds; Acting on peptide bonds (peptidases); Acting on ester bonds; Ribonuclease H	-	-	-	-	-	-	-	-	-	-	-	-	-	-	-	-	-	-	-	-	-	-	8.95	0.0000315
Fsp-Ps 5.3_LOD1.5Interval	TRINITY_DN6744_c0_g1_i11	not available	len=9398 path=[0:0-657 4:658-681 6:682-3291 7:3292-3694 9:3695-4724 10:4725-4748 11:4749-4840 13:4841-4917 14:4918-5042 16:5043-5324 17:5325-5400 19:5401-6549 20:6550-6575 21:6576-6642 23:6643-7433 24:7434-7477 26:7478-7880 27:7881-7922 29:7923-7950 30:7951-8037 32:8038-8303 34:8304-8415 36:8416-9397]	0	4230	3815.41	3206	7313	4108	28576985	28581071	0.014042961	3350	80.83976834	3350	80.83976834	93	2.244208494	Plus	Plus	9398	gag/pol polyprotein	F:nucleic acid binding; F:aspartic-type endopeptidase activity; F:RNA-DNA hybrid ribonuclease activity; P:proteolysis; P:DNA integration; P:RNA phosphodiester bond hydrolysis, endonucleolytic	EC:3.1.30; EC:3.4.23; EC:3.1.26; EC:3.1.26.4	Acting on ester bonds; Acting on peptide bonds (peptidases); Acting on ester bonds; Ribonuclease H	-	-	-	-	-	-	-	-	-	-	-	-	-	-	-	-	-	-	-	-	-	-	8.95	0.0000315
Fsp-Ps 5.3_LOD1.5Interval	TRINITY_DN6744_c0_g1_i11	not available	len=9398 path=[0:0-657 4:658-681 6:682-3291 7:3292-3694 9:3695-4724 10:4725-4748 11:4749-4840 13:4841-4917 14:4918-5042 16:5043-5324 17:5325-5400 19:5401-6549 20:6550-6575 21:6576-6642 23:6643-7433 24:7434-7477 26:7478-7880 27:7881-7922 29:7923-7950 30:7951-8037 32:8038-8303 34:8304-8415 36:8416-9397]	0	4224	3810	5076	7729	2654	21584274	21586918	0.009072546	2464	92.21556886	2464	92.21556886	45	1.684131737	Plus	Plus	9398	gag/pol polyprotein	F:nucleic acid binding; F:aspartic-type endopeptidase activity; F:RNA-DNA hybrid ribonuclease activity; P:proteolysis; P:DNA integration; P:RNA phosphodiester bond hydrolysis, endonucleolytic	EC:3.1.30; EC:3.4.23; EC:3.1.26; EC:3.1.26.4	Acting on ester bonds; Acting on peptide bonds (peptidases); Acting on ester bonds; Ribonuclease H	-	-	-	-	-	-	-	-	-	-	-	-	-	-	-	-	-	-	-	-	-	-	8.95	0.0000315
Fsp-Ps 5.3_LOD1.5Interval	TRINITY_DN6744_c0_g1_i11	not available	len=9398 path=[0:0-657 4:658-681 6:682-3291 7:3292-3694 9:3695-4724 10:4725-4748 11:4749-4840 13:4841-4917 14:4918-5042 16:5043-5324 17:5325-5400 19:5401-6549 20:6550-6575 21:6576-6642 23:6643-7433 24:7434-7477 26:7478-7880 27:7881-7922 29:7923-7950 30:7951-8037 32:8038-8303 34:8304-8415 36:8416-9397]	0	4210	3797.38	219	3374	3156	6006542	6009668	0.010788604	2736	86.55488769	2736	86.55488769	39	1.233786776	Plus	Plus	9398	gag/pol polyprotein	F:nucleic acid binding; F:aspartic-type endopeptidase activity; F:RNA-DNA hybrid ribonuclease activity; P:proteolysis; P:DNA integration; P:RNA phosphodiester bond hydrolysis, endonucleolytic	EC:3.1.30; EC:3.4.23; EC:3.1.26; EC:3.1.26.4	Acting on ester bonds; Acting on peptide bonds (peptidases); Acting on ester bonds; Ribonuclease H	-	-	-	-	-	-	-	-	-	-	-	-	-	-	-	-	-	-	-	-	-	-	8.95	0.0000315
Fsp-Ps 5.3_LOD1.5Interval	TRINITY_DN6744_c0_g1_i11	not available	len=9398 path=[0:0-657 4:658-681 6:682-3291 7:3292-3694 9:3695-4724 10:4725-4748 11:4749-4840 13:4841-4917 14:4918-5042 16:5043-5324 17:5325-5400 19:5401-6549 20:6550-6575 21:6576-6642 23:6643-7433 24:7434-7477 26:7478-7880 27:7881-7922 29:7923-7950 30:7951-8037 32:8038-8303 34:8304-8415 36:8416-9397]	0	4162	3754.1	1516	4333	2818	14585015	14587833	0.009633171	2527	89.60992908	2527	89.60992908	3	0.106382979	Plus	Plus	9398	gag/pol polyprotein	F:nucleic acid binding; F:aspartic-type endopeptidase activity; F:RNA-DNA hybrid ribonuclease activity; P:proteolysis; P:DNA integration; P:RNA phosphodiester bond hydrolysis, endonucleolytic	EC:3.1.30; EC:3.4.23; EC:3.1.26; EC:3.1.26.4	Acting on ester bonds; Acting on peptide bonds (peptidases); Acting on ester bonds; Ribonuclease H	-	-	-	-	-	-	-	-	-	-	-	-	-	-	-	-	-	-	-	-	-	-	8.95	0.0000315
Fsp-Ps 5.3_LOD1.5Interval	TRINITY_DN6744_c0_g1_i11	not available	len=9398 path=[0:0-657 4:658-681 6:682-3291 7:3292-3694 9:3695-4724 10:4725-4748 11:4749-4840 13:4841-4917 14:4918-5042 16:5043-5324 17:5325-5400 19:5401-6549 20:6550-6575 21:6576-6642 23:6643-7433 24:7434-7477 26:7478-7880 27:7881-7922 29:7923-7950 30:7951-8037 32:8038-8303 34:8304-8415 36:8416-9397]	0	3778	3407.85	3761	857	2905	13951001	13953903	0.009923738	2505	86.14167813	2505	86.14167813	8	0.275103164	Plus	Minus	9398	gag/pol polyprotein	F:nucleic acid binding; F:aspartic-type endopeptidase activity; F:RNA-DNA hybrid ribonuclease activity; P:proteolysis; P:DNA integration; P:RNA phosphodiester bond hydrolysis, endonucleolytic	EC:3.1.30; EC:3.4.23; EC:3.1.26; EC:3.1.26.4	Acting on ester bonds; Acting on peptide bonds (peptidases); Acting on ester bonds; Ribonuclease H	-	-	-	-	-	-	-	-	-	-	-	-	-	-	-	-	-	-	-	-	-	-	8.95	0.0000315
Fsp-Ps 5.3_LOD1.5Interval	TRINITY_DN6744_c0_g1_i11	not available	len=9398 path=[0:0-657 4:658-681 6:682-3291 7:3292-3694 9:3695-4724 10:4725-4748 11:4749-4840 13:4841-4917 14:4918-5042 16:5043-5324 17:5325-5400 19:5401-6549 20:6550-6575 21:6576-6642 23:6643-7433 24:7434-7477 26:7478-7880 27:7881-7922 29:7923-7950 30:7951-8037 32:8038-8303 34:8304-8415 36:8416-9397]	0	3736	3369.98	3640	7674	4035	10470954	10474983	0.013793415	3211	79.01082677	3211	79.01082677	63	1.55019685	Plus	Plus	9398	gag/pol polyprotein	F:nucleic acid binding; F:aspartic-type endopeptidase activity; F:RNA-DNA hybrid ribonuclease activity; P:proteolysis; P:DNA integration; P:RNA phosphodiester bond hydrolysis, endonucleolytic	EC:3.1.30; EC:3.4.23; EC:3.1.26; EC:3.1.26.4	Acting on ester bonds; Acting on peptide bonds (peptidases); Acting on ester bonds; Ribonuclease H	-	-	-	-	-	-	-	-	-	-	-	-	-	-	-	-	-	-	-	-	-	-	8.95	0.0000315
Fsp-Ps 5.3_LOD1.5Interval	TRINITY_DN6744_c0_g1_i11	not available	len=9398 path=[0:0-657 4:658-681 6:682-3291 7:3292-3694 9:3695-4724 10:4725-4748 11:4749-4840 13:4841-4917 14:4918-5042 16:5043-5324 17:5325-5400 19:5401-6549 20:6550-6575 21:6576-6642 23:6643-7433 24:7434-7477 26:7478-7880 27:7881-7922 29:7923-7950 30:7951-8037 32:8038-8303 34:8304-8415 36:8416-9397]	0	3710	3346.54	7731	3640	4092	2042043	2046128	0.013981429	3249	78.72546644	3249	78.72546644	76	1.841531379	Plus	Minus	9398	gag/pol polyprotein	F:nucleic acid binding; F:aspartic-type endopeptidase activity; F:RNA-DNA hybrid ribonuclease activity; P:proteolysis; P:DNA integration; P:RNA phosphodiester bond hydrolysis, endonucleolytic	EC:3.1.30; EC:3.4.23; EC:3.1.26; EC:3.1.26.4	Acting on ester bonds; Acting on peptide bonds (peptidases); Acting on ester bonds; Ribonuclease H	-	-	-	-	-	-	-	-	-	-	-	-	-	-	-	-	-	-	-	-	-	-	8.95	0.0000315
Fsp-Ps 5.3_LOD1.5Interval	TRINITY_DN6744_c0_g1_i11	not available	len=9398 path=[0:0-657 4:658-681 6:682-3291 7:3292-3694 9:3695-4724 10:4725-4748 11:4749-4840 13:4841-4917 14:4918-5042 16:5043-5324 17:5325-5400 19:5401-6549 20:6550-6575 21:6576-6642 23:6643-7433 24:7434-7477 26:7478-7880 27:7881-7922 29:7923-7950 30:7951-8037 32:8038-8303 34:8304-8415 36:8416-9397]	0	3708	3344.73	4905	7321	2417	22163203	22165618	0.008262375	2195	90.7399752	2195	90.7399752	5	0.206696982	Plus	Plus	9398	gag/pol polyprotein	F:nucleic acid binding; F:aspartic-type endopeptidase activity; F:RNA-DNA hybrid ribonuclease activity; P:proteolysis; P:DNA integration; P:RNA phosphodiester bond hydrolysis, endonucleolytic	EC:3.1.30; EC:3.4.23; EC:3.1.26; EC:3.1.26.4	Acting on ester bonds; Acting on peptide bonds (peptidases); Acting on ester bonds; Ribonuclease H	-	-	-	-	-	-	-	-	-	-	-	-	-	-	-	-	-	-	-	-	-	-	8.95	0.0000315
Fsp-Ps 5.3_LOD1.5Interval	TRINITY_DN6744_c0_g1_i11	not available	len=9398 path=[0:0-657 4:658-681 6:682-3291 7:3292-3694 9:3695-4724 10:4725-4748 11:4749-4840 13:4841-4917 14:4918-5042 16:5043-5324 17:5325-5400 19:5401-6549 20:6550-6575 21:6576-6642 23:6643-7433 24:7434-7477 26:7478-7880 27:7881-7922 29:7923-7950 30:7951-8037 32:8038-8303 34:8304-8415 36:8416-9397]	0	3640	3283.42	3640	7671	4032	27687099	27691123	0.01378316	3193	78.60659774	3193	78.60659774	67	1.649433776	Plus	Plus	9398	gag/pol polyprotein	F:nucleic acid binding; F:aspartic-type endopeptidase activity; F:RNA-DNA hybrid ribonuclease activity; P:proteolysis; P:DNA integration; P:RNA phosphodiester bond hydrolysis, endonucleolytic	EC:3.1.30; EC:3.4.23; EC:3.1.26; EC:3.1.26.4	Acting on ester bonds; Acting on peptide bonds (peptidases); Acting on ester bonds; Ribonuclease H	-	-	-	-	-	-	-	-	-	-	-	-	-	-	-	-	-	-	-	-	-	-	8.95	0.0000315
Fsp-Ps 5.3_LOD1.5Interval	TRINITY_DN6744_c0_g1_i11	not available	len=9398 path=[0:0-657 4:658-681 6:682-3291 7:3292-3694 9:3695-4724 10:4725-4748 11:4749-4840 13:4841-4917 14:4918-5042 16:5043-5324 17:5325-5400 19:5401-6549 20:6550-6575 21:6576-6642 23:6643-7433 24:7434-7477 26:7478-7880 27:7881-7922 29:7923-7950 30:7951-8037 32:8038-8303 34:8304-8415 36:8416-9397]	0	3456	3117.51	5259	7676	2418	23922530	23924947	0.008265794	2172	88.94348894	2172	88.94348894	48	1.965601966	Plus	Plus	9398	gag/pol polyprotein	F:nucleic acid binding; F:aspartic-type endopeptidase activity; F:RNA-DNA hybrid ribonuclease activity; P:proteolysis; P:DNA integration; P:RNA phosphodiester bond hydrolysis, endonucleolytic	EC:3.1.30; EC:3.4.23; EC:3.1.26; EC:3.1.26.4	Acting on ester bonds; Acting on peptide bonds (peptidases); Acting on ester bonds; Ribonuclease H	-	-	-	-	-	-	-	-	-	-	-	-	-	-	-	-	-	-	-	-	-	-	8.95	0.0000315
Fsp-Ps 5.3_LOD1.5Interval	TRINITY_DN6744_c0_g1_i11	not available	len=9398 path=[0:0-657 4:658-681 6:682-3291 7:3292-3694 9:3695-4724 10:4725-4748 11:4749-4840 13:4841-4917 14:4918-5042 16:5043-5324 17:5325-5400 19:5401-6549 20:6550-6575 21:6576-6642 23:6643-7433 24:7434-7477 26:7478-7880 27:7881-7922 29:7923-7950 30:7951-8037 32:8038-8303 34:8304-8415 36:8416-9397]	0	3382	3050.78	3640	7671	4032	21173632	21177637	0.01378316	3149	77.56157635	3149	77.56157635	82	2.019704433	Plus	Plus	9398	gag/pol polyprotein	F:nucleic acid binding; F:aspartic-type endopeptidase activity; F:RNA-DNA hybrid ribonuclease activity; P:proteolysis; P:DNA integration; P:RNA phosphodiester bond hydrolysis, endonucleolytic	EC:3.1.30; EC:3.4.23; EC:3.1.26; EC:3.1.26.4	Acting on ester bonds; Acting on peptide bonds (peptidases); Acting on ester bonds; Ribonuclease H	-	-	-	-	-	-	-	-	-	-	-	-	-	-	-	-	-	-	-	-	-	-	8.95	0.0000315
Fsp-Ps 5.3_LOD1.5Interval	TRINITY_DN6744_c0_g1_i11	not available	len=9398 path=[0:0-657 4:658-681 6:682-3291 7:3292-3694 9:3695-4724 10:4725-4748 11:4749-4840 13:4841-4917 14:4918-5042 16:5043-5324 17:5325-5400 19:5401-6549 20:6550-6575 21:6576-6642 23:6643-7433 24:7434-7477 26:7478-7880 27:7881-7922 29:7923-7950 30:7951-8037 32:8038-8303 34:8304-8415 36:8416-9397]	0	3338	3011.11	4180	7655	3476	1449309	1452786	0.011882506	2791	79.67456466	2791	79.67456466	52	1.484441907	Plus	Plus	9398	gag/pol polyprotein	F:nucleic acid binding; F:aspartic-type endopeptidase activity; F:RNA-DNA hybrid ribonuclease activity; P:proteolysis; P:DNA integration; P:RNA phosphodiester bond hydrolysis, endonucleolytic	EC:3.1.30; EC:3.4.23; EC:3.1.26; EC:3.1.26.4	Acting on ester bonds; Acting on peptide bonds (peptidases); Acting on ester bonds; Ribonuclease H	-	-	-	-	-	-	-	-	-	-	-	-	-	-	-	-	-	-	-	-	-	-	8.95	0.0000315
Fsp-Ps 5.3_LOD1.5Interval	TRINITY_DN6744_c0_g1_i11	not available	len=9398 path=[0:0-657 4:658-681 6:682-3291 7:3292-3694 9:3695-4724 10:4725-4748 11:4749-4840 13:4841-4917 14:4918-5042 16:5043-5324 17:5325-5400 19:5401-6549 20:6550-6575 21:6576-6642 23:6643-7433 24:7434-7477 26:7478-7880 27:7881-7922 29:7923-7950 30:7951-8037 32:8038-8303 34:8304-8415 36:8416-9397]	0	3292	2969.63	4042	7729	3688	28465779	28469470	0.012607216	3057	80.29944838	3057	80.29944838	234	6.146572104	Plus	Plus	9398	gag/pol polyprotein	F:nucleic acid binding; F:aspartic-type endopeptidase activity; F:RNA-DNA hybrid ribonuclease activity; P:proteolysis; P:DNA integration; P:RNA phosphodiester bond hydrolysis, endonucleolytic	EC:3.1.30; EC:3.4.23; EC:3.1.26; EC:3.1.26.4	Acting on ester bonds; Acting on peptide bonds (peptidases); Acting on ester bonds; Ribonuclease H	-	-	-	-	-	-	-	-	-	-	-	-	-	-	-	-	-	-	-	-	-	-	8.95	0.0000315
Fsp-Ps 5.3_LOD1.5Interval	TRINITY_DN6744_c0_g1_i11	not available	len=9398 path=[0:0-657 4:658-681 6:682-3291 7:3292-3694 9:3695-4724 10:4725-4748 11:4749-4840 13:4841-4917 14:4918-5042 16:5043-5324 17:5325-5400 19:5401-6549 20:6550-6575 21:6576-6642 23:6643-7433 24:7434-7477 26:7478-7880 27:7881-7922 29:7923-7950 30:7951-8037 32:8038-8303 34:8304-8415 36:8416-9397]	0	3244	2926.35	7655	3640	4016	20436911	20440924	0.013721628	3108	76.62721893	3108	76.62721893	82	2.021696252	Plus	Minus	9398	gag/pol polyprotein	F:nucleic acid binding; F:aspartic-type endopeptidase activity; F:RNA-DNA hybrid ribonuclease activity; P:proteolysis; P:DNA integration; P:RNA phosphodiester bond hydrolysis, endonucleolytic	EC:3.1.30; EC:3.4.23; EC:3.1.26; EC:3.1.26.4	Acting on ester bonds; Acting on peptide bonds (peptidases); Acting on ester bonds; Ribonuclease H	-	-	-	-	-	-	-	-	-	-	-	-	-	-	-	-	-	-	-	-	-	-	8.95	0.0000315
Fsp-Ps 5.3_LOD1.5Interval	TRINITY_DN6744_c0_g1_i11	not available	len=9398 path=[0:0-657 4:658-681 6:682-3291 7:3292-3694 9:3695-4724 10:4725-4748 11:4749-4840 13:4841-4917 14:4918-5042 16:5043-5324 17:5325-5400 19:5401-6549 20:6550-6575 21:6576-6642 23:6643-7433 24:7434-7477 26:7478-7880 27:7881-7922 29:7923-7950 30:7951-8037 32:8038-8303 34:8304-8415 36:8416-9397]	0	3240	2922.74	180	2412	2233	21487269	21489487	0.007633382	1989	88.67588052	1989	88.67588052	34	1.515827017	Plus	Plus	9398	gag/pol polyprotein	F:nucleic acid binding; F:aspartic-type endopeptidase activity; F:RNA-DNA hybrid ribonuclease activity; P:proteolysis; P:DNA integration; P:RNA phosphodiester bond hydrolysis, endonucleolytic	EC:3.1.30; EC:3.4.23; EC:3.1.26; EC:3.1.26.4	Acting on ester bonds; Acting on peptide bonds (peptidases); Acting on ester bonds; Ribonuclease H	-	-	-	-	-	-	-	-	-	-	-	-	-	-	-	-	-	-	-	-	-	-	8.95	0.0000315
Fsp-Ps 5.3_LOD1.5Interval	TRINITY_DN6744_c0_g1_i11	not available	len=9398 path=[0:0-657 4:658-681 6:682-3291 7:3292-3694 9:3695-4724 10:4725-4748 11:4749-4840 13:4841-4917 14:4918-5042 16:5043-5324 17:5325-5400 19:5401-6549 20:6550-6575 21:6576-6642 23:6643-7433 24:7434-7477 26:7478-7880 27:7881-7922 29:7923-7950 30:7951-8037 32:8038-8303 34:8304-8415 36:8416-9397]	0	3150	2841.59	3651	7655	4005	14371026	14375039	0.013690862	3082	76.17399901	3082	76.17399901	73	1.804251112	Plus	Plus	9398	gag/pol polyprotein	F:nucleic acid binding; F:aspartic-type endopeptidase activity; F:RNA-DNA hybrid ribonuclease activity; P:proteolysis; P:DNA integration; P:RNA phosphodiester bond hydrolysis, endonucleolytic	EC:3.1.30; EC:3.4.23; EC:3.1.26; EC:3.1.26.4	Acting on ester bonds; Acting on peptide bonds (peptidases); Acting on ester bonds; Ribonuclease H	-	-	-	-	-	-	-	-	-	-	-	-	-	-	-	-	-	-	-	-	-	-	8.95	0.0000315
Fsp-Ps 5.3_LOD1.5Interval	TRINITY_DN6744_c0_g1_i11	not available	len=9398 path=[0:0-657 4:658-681 6:682-3291 7:3292-3694 9:3695-4724 10:4725-4748 11:4749-4840 13:4841-4917 14:4918-5042 16:5043-5324 17:5325-5400 19:5401-6549 20:6550-6575 21:6576-6642 23:6643-7433 24:7434-7477 26:7478-7880 27:7881-7922 29:7923-7950 30:7951-8037 32:8038-8303 34:8304-8415 36:8416-9397]	0	3056	2756.83	3621	6336	2716	10061286	10064003	0.00928449	2245	82.53676471	2245	82.53676471	6	0.220588235	Plus	Plus	9398	gag/pol polyprotein	F:nucleic acid binding; F:aspartic-type endopeptidase activity; F:RNA-DNA hybrid ribonuclease activity; P:proteolysis; P:DNA integration; P:RNA phosphodiester bond hydrolysis, endonucleolytic	EC:3.1.30; EC:3.4.23; EC:3.1.26; EC:3.1.26.4	Acting on ester bonds; Acting on peptide bonds (peptidases); Acting on ester bonds; Ribonuclease H	-	-	-	-	-	-	-	-	-	-	-	-	-	-	-	-	-	-	-	-	-	-	8.95	0.0000315
Fsp-Ps 5.3_LOD1.5Interval	TRINITY_DN6744_c0_g1_i11	not available	len=9398 path=[0:0-657 4:658-681 6:682-3291 7:3292-3694 9:3695-4724 10:4725-4748 11:4749-4840 13:4841-4917 14:4918-5042 16:5043-5324 17:5325-5400 19:5401-6549 20:6550-6575 21:6576-6642 23:6643-7433 24:7434-7477 26:7478-7880 27:7881-7922 29:7923-7950 30:7951-8037 32:8038-8303 34:8304-8415 36:8416-9397]	0	3006	2711.75	7110	3640	3471	14858367	14861804	0.011858577	2705	77.75222765	2705	77.75222765	49	1.408450704	Plus	Minus	9398	gag/pol polyprotein	F:nucleic acid binding; F:aspartic-type endopeptidase activity; F:RNA-DNA hybrid ribonuclease activity; P:proteolysis; P:DNA integration; P:RNA phosphodiester bond hydrolysis, endonucleolytic	EC:3.1.30; EC:3.4.23; EC:3.1.26; EC:3.1.26.4	Acting on ester bonds; Acting on peptide bonds (peptidases); Acting on ester bonds; Ribonuclease H	-	-	-	-	-	-	-	-	-	-	-	-	-	-	-	-	-	-	-	-	-	-	8.95	0.0000315
Fsp-Ps 5.3_LOD1.5Interval	TRINITY_DN6744_c0_g1_i11	not available	len=9398 path=[0:0-657 4:658-681 6:682-3291 7:3292-3694 9:3695-4724 10:4725-4748 11:4749-4840 13:4841-4917 14:4918-5042 16:5043-5324 17:5325-5400 19:5401-6549 20:6550-6575 21:6576-6642 23:6643-7433 24:7434-7477 26:7478-7880 27:7881-7922 29:7923-7950 30:7951-8037 32:8038-8303 34:8304-8415 36:8416-9397]	0	3004	2709.95	5063	6852	1790	25727276	25729075	0.006119012	1680	93.33333333	1680	93.33333333	10	0.555555556	Plus	Plus	9398	gag/pol polyprotein	F:nucleic acid binding; F:aspartic-type endopeptidase activity; F:RNA-DNA hybrid ribonuclease activity; P:proteolysis; P:DNA integration; P:RNA phosphodiester bond hydrolysis, endonucleolytic	EC:3.1.30; EC:3.4.23; EC:3.1.26; EC:3.1.26.4	Acting on ester bonds; Acting on peptide bonds (peptidases); Acting on ester bonds; Ribonuclease H	-	-	-	-	-	-	-	-	-	-	-	-	-	-	-	-	-	-	-	-	-	-	8.95	0.0000315
Fsp-Ps 5.3_LOD1.5Interval	TRINITY_DN6744_c0_g1_i11	not available	len=9398 path=[0:0-657 4:658-681 6:682-3291 7:3292-3694 9:3695-4724 10:4725-4748 11:4749-4840 13:4841-4917 14:4918-5042 16:5043-5324 17:5325-5400 19:5401-6549 20:6550-6575 21:6576-6642 23:6643-7433 24:7434-7477 26:7478-7880 27:7881-7922 29:7923-7950 30:7951-8037 32:8038-8303 34:8304-8415 36:8416-9397]	0	2916	2630.6	6282	3621	2662	10175029	10177692	0.009093057	2187	82.00224972	2187	82.00224972	8	0.299962505	Plus	Minus	9398	gag/pol polyprotein	F:nucleic acid binding; F:aspartic-type endopeptidase activity; F:RNA-DNA hybrid ribonuclease activity; P:proteolysis; P:DNA integration; P:RNA phosphodiester bond hydrolysis, endonucleolytic	EC:3.1.30; EC:3.4.23; EC:3.1.26; EC:3.1.26.4	Acting on ester bonds; Acting on peptide bonds (peptidases); Acting on ester bonds; Ribonuclease H	-	-	-	-	-	-	-	-	-	-	-	-	-	-	-	-	-	-	-	-	-	-	8.95	0.0000315
Fsp-Ps 5.3_LOD1.5Interval	TRINITY_DN6744_c0_g1_i11	not available	len=9398 path=[0:0-657 4:658-681 6:682-3291 7:3292-3694 9:3695-4724 10:4725-4748 11:4749-4840 13:4841-4917 14:4918-5042 16:5043-5324 17:5325-5400 19:5401-6549 20:6550-6575 21:6576-6642 23:6643-7433 24:7434-7477 26:7478-7880 27:7881-7922 29:7923-7950 30:7951-8037 32:8038-8303 34:8304-8415 36:8416-9397]	0	2908	2623.38	7668	3640	4029	25253572	25257543	0.013766068	3132	76.67074663	3132	76.67074663	169	4.137086903	Plus	Minus	9398	gag/pol polyprotein	F:nucleic acid binding; F:aspartic-type endopeptidase activity; F:RNA-DNA hybrid ribonuclease activity; P:proteolysis; P:DNA integration; P:RNA phosphodiester bond hydrolysis, endonucleolytic	EC:3.1.30; EC:3.4.23; EC:3.1.26; EC:3.1.26.4	Acting on ester bonds; Acting on peptide bonds (peptidases); Acting on ester bonds; Ribonuclease H	-	-	-	-	-	-	-	-	-	-	-	-	-	-	-	-	-	-	-	-	-	-	8.95	0.0000315
Fsp-Ps 5.3_LOD1.5Interval	TRINITY_DN6744_c0_g1_i11	not available	len=9398 path=[0:0-657 4:658-681 6:682-3291 7:3292-3694 9:3695-4724 10:4725-4748 11:4749-4840 13:4841-4917 14:4918-5042 16:5043-5324 17:5325-5400 19:5401-6549 20:6550-6575 21:6576-6642 23:6643-7433 24:7434-7477 26:7478-7880 27:7881-7922 29:7923-7950 30:7951-8037 32:8038-8303 34:8304-8415 36:8416-9397]	0	2862	2581.91	7311	3655	3657	25317330	25320990	0.012494407	2792	75.97278912	2792	75.97278912	32	0.870748299	Plus	Minus	9398	gag/pol polyprotein	F:nucleic acid binding; F:aspartic-type endopeptidase activity; F:RNA-DNA hybrid ribonuclease activity; P:proteolysis; P:DNA integration; P:RNA phosphodiester bond hydrolysis, endonucleolytic	EC:3.1.30; EC:3.4.23; EC:3.1.26; EC:3.1.26.4	Acting on ester bonds; Acting on peptide bonds (peptidases); Acting on ester bonds; Ribonuclease H	-	-	-	-	-	-	-	-	-	-	-	-	-	-	-	-	-	-	-	-	-	-	8.95	0.0000315
Fsp-Ps 5.3_LOD1.5Interval	TRINITY_DN6744_c0_g1_i11	not available	len=9398 path=[0:0-657 4:658-681 6:682-3291 7:3292-3694 9:3695-4724 10:4725-4748 11:4749-4840 13:4841-4917 14:4918-5042 16:5043-5324 17:5325-5400 19:5401-6549 20:6550-6575 21:6576-6642 23:6643-7433 24:7434-7477 26:7478-7880 27:7881-7922 29:7923-7950 30:7951-8037 32:8038-8303 34:8304-8415 36:8416-9397]	0	2856	2576.5	7533	3655	3879	25434540	25438401	0.013253301	2935	75.19856521	2935	75.19856521	65	1.665385601	Plus	Minus	9398	gag/pol polyprotein	F:nucleic acid binding; F:aspartic-type endopeptidase activity; F:RNA-DNA hybrid ribonuclease activity; P:proteolysis; P:DNA integration; P:RNA phosphodiester bond hydrolysis, endonucleolytic	EC:3.1.30; EC:3.4.23; EC:3.1.26; EC:3.1.26.4	Acting on ester bonds; Acting on peptide bonds (peptidases); Acting on ester bonds; Ribonuclease H	-	-	-	-	-	-	-	-	-	-	-	-	-	-	-	-	-	-	-	-	-	-	8.95	0.0000315
Fsp-Ps 5.3_LOD1.5Interval	TRINITY_DN6744_c0_g1_i11	not available	len=9398 path=[0:0-657 4:658-681 6:682-3291 7:3292-3694 9:3695-4724 10:4725-4748 11:4749-4840 13:4841-4917 14:4918-5042 16:5043-5324 17:5325-5400 19:5401-6549 20:6550-6575 21:6576-6642 23:6643-7433 24:7434-7477 26:7478-7880 27:7881-7922 29:7923-7950 30:7951-8037 32:8038-8303 34:8304-8415 36:8416-9397]	0	2830	2553.05	3655	7655	4001	6337222	6341220	0.013677188	3011	74.7146402	3011	74.7146402	60	1.488833747	Plus	Plus	9398	gag/pol polyprotein	F:nucleic acid binding; F:aspartic-type endopeptidase activity; F:RNA-DNA hybrid ribonuclease activity; P:proteolysis; P:DNA integration; P:RNA phosphodiester bond hydrolysis, endonucleolytic	EC:3.1.30; EC:3.4.23; EC:3.1.26; EC:3.1.26.4	Acting on ester bonds; Acting on peptide bonds (peptidases); Acting on ester bonds; Ribonuclease H	-	-	-	-	-	-	-	-	-	-	-	-	-	-	-	-	-	-	-	-	-	-	8.95	0.0000315
Fsp-Ps 5.3_LOD1.5Interval	TRINITY_DN6744_c0_g1_i11	not available	len=9398 path=[0:0-657 4:658-681 6:682-3291 7:3292-3694 9:3695-4724 10:4725-4748 11:4749-4840 13:4841-4917 14:4918-5042 16:5043-5324 17:5325-5400 19:5401-6549 20:6550-6575 21:6576-6642 23:6643-7433 24:7434-7477 26:7478-7880 27:7881-7922 29:7923-7950 30:7951-8037 32:8038-8303 34:8304-8415 36:8416-9397]	0	2820	2544.04	7524	3655	3870	22402987	22406854	0.013222535	2922	75	2922	75	54	1.386036961	Plus	Minus	9398	gag/pol polyprotein	F:nucleic acid binding; F:aspartic-type endopeptidase activity; F:RNA-DNA hybrid ribonuclease activity; P:proteolysis; P:DNA integration; P:RNA phosphodiester bond hydrolysis, endonucleolytic	EC:3.1.30; EC:3.4.23; EC:3.1.26; EC:3.1.26.4	Acting on ester bonds; Acting on peptide bonds (peptidases); Acting on ester bonds; Ribonuclease H	-	-	-	-	-	-	-	-	-	-	-	-	-	-	-	-	-	-	-	-	-	-	8.95	0.0000315
Fsp-Ps 5.3_LOD1.5Interval	TRINITY_DN6744_c0_g1_i11	not available	len=9398 path=[0:0-657 4:658-681 6:682-3291 7:3292-3694 9:3695-4724 10:4725-4748 11:4749-4840 13:4841-4917 14:4918-5042 16:5043-5324 17:5325-5400 19:5401-6549 20:6550-6575 21:6576-6642 23:6643-7433 24:7434-7477 26:7478-7880 27:7881-7922 29:7923-7950 30:7951-8037 32:8038-8303 34:8304-8415 36:8416-9397]	0	2804	2529.61	7311	3655	3657	12108279	12111941	0.012494407	2778	75.57127312	2778	75.57127312	32	0.870511425	Plus	Minus	9398	gag/pol polyprotein	F:nucleic acid binding; F:aspartic-type endopeptidase activity; F:RNA-DNA hybrid ribonuclease activity; P:proteolysis; P:DNA integration; P:RNA phosphodiester bond hydrolysis, endonucleolytic	EC:3.1.30; EC:3.4.23; EC:3.1.26; EC:3.1.26.4	Acting on ester bonds; Acting on peptide bonds (peptidases); Acting on ester bonds; Ribonuclease H	-	-	-	-	-	-	-	-	-	-	-	-	-	-	-	-	-	-	-	-	-	-	8.95	0.0000315
Fsp-Ps 5.3_LOD1.5Interval	TRINITY_DN6744_c0_g1_i11	not available	len=9398 path=[0:0-657 4:658-681 6:682-3291 7:3292-3694 9:3695-4724 10:4725-4748 11:4749-4840 13:4841-4917 14:4918-5042 16:5043-5324 17:5325-5400 19:5401-6549 20:6550-6575 21:6576-6642 23:6643-7433 24:7434-7477 26:7478-7880 27:7881-7922 29:7923-7950 30:7951-8037 32:8038-8303 34:8304-8415 36:8416-9397]	0	2788	2515.18	3621	5949	2329	300395	302725	0.007961552	1957	83.95538396	1957	83.95538396	2	0.085800086	Plus	Plus	9398	gag/pol polyprotein	F:nucleic acid binding; F:aspartic-type endopeptidase activity; F:RNA-DNA hybrid ribonuclease activity; P:proteolysis; P:DNA integration; P:RNA phosphodiester bond hydrolysis, endonucleolytic	EC:3.1.30; EC:3.4.23; EC:3.1.26; EC:3.1.26.4	Acting on ester bonds; Acting on peptide bonds (peptidases); Acting on ester bonds; Ribonuclease H	-	-	-	-	-	-	-	-	-	-	-	-	-	-	-	-	-	-	-	-	-	-	8.95	0.0000315
Fsp-Ps 5.3_LOD1.5Interval	TRINITY_DN6744_c0_g1_i11	not available	len=9398 path=[0:0-657 4:658-681 6:682-3291 7:3292-3694 9:3695-4724 10:4725-4748 11:4749-4840 13:4841-4917 14:4918-5042 16:5043-5324 17:5325-5400 19:5401-6549 20:6550-6575 21:6576-6642 23:6643-7433 24:7434-7477 26:7478-7880 27:7881-7922 29:7923-7950 30:7951-8037 32:8038-8303 34:8304-8415 36:8416-9397]	0	2764	2493.54	6168	3621	2548	13042231	13044780	0.008703354	2088	81.78613396	2088	81.78613396	8	0.313356835	Plus	Minus	9398	gag/pol polyprotein	F:nucleic acid binding; F:aspartic-type endopeptidase activity; F:RNA-DNA hybrid ribonuclease activity; P:proteolysis; P:DNA integration; P:RNA phosphodiester bond hydrolysis, endonucleolytic	EC:3.1.30; EC:3.4.23; EC:3.1.26; EC:3.1.26.4	Acting on ester bonds; Acting on peptide bonds (peptidases); Acting on ester bonds; Ribonuclease H	-	-	-	-	-	-	-	-	-	-	-	-	-	-	-	-	-	-	-	-	-	-	8.95	0.0000315
Fsp-Ps 5.3_LOD1.5Interval	TRINITY_DN6744_c0_g1_i11	not available	len=9398 path=[0:0-657 4:658-681 6:682-3291 7:3292-3694 9:3695-4724 10:4725-4748 11:4749-4840 13:4841-4917 14:4918-5042 16:5043-5324 17:5325-5400 19:5401-6549 20:6550-6575 21:6576-6642 23:6643-7433 24:7434-7477 26:7478-7880 27:7881-7922 29:7923-7950 30:7951-8037 32:8038-8303 34:8304-8415 36:8416-9397]	0	2756	2486.33	3397	7313	3917	12621007	12624829	0.013390039	3057	76.65496489	3057	76.65496489	236	5.91775326	Plus	Plus	9398	gag/pol polyprotein	F:nucleic acid binding; F:aspartic-type endopeptidase activity; F:RNA-DNA hybrid ribonuclease activity; P:proteolysis; P:DNA integration; P:RNA phosphodiester bond hydrolysis, endonucleolytic	EC:3.1.30; EC:3.4.23; EC:3.1.26; EC:3.1.26.4	Acting on ester bonds; Acting on peptide bonds (peptidases); Acting on ester bonds; Ribonuclease H	-	-	-	-	-	-	-	-	-	-	-	-	-	-	-	-	-	-	-	-	-	-	8.95	0.0000315
Fsp-Ps 5.3_LOD1.5Interval	TRINITY_DN6744_c0_g1_i11	not available	len=9398 path=[0:0-657 4:658-681 6:682-3291 7:3292-3694 9:3695-4724 10:4725-4748 11:4749-4840 13:4841-4917 14:4918-5042 16:5043-5324 17:5325-5400 19:5401-6549 20:6550-6575 21:6576-6642 23:6643-7433 24:7434-7477 26:7478-7880 27:7881-7922 29:7923-7950 30:7951-8037 32:8038-8303 34:8304-8415 36:8416-9397]	0	2742	2473.7	6801	5211	1591	24683330	24684920	0.005431905	1503	94.46888749	1503	94.46888749	0	0	Plus	Minus	9398	gag/pol polyprotein	F:nucleic acid binding; F:aspartic-type endopeptidase activity; F:RNA-DNA hybrid ribonuclease activity; P:proteolysis; P:DNA integration; P:RNA phosphodiester bond hydrolysis, endonucleolytic	EC:3.1.30; EC:3.4.23; EC:3.1.26; EC:3.1.26.4	Acting on ester bonds; Acting on peptide bonds (peptidases); Acting on ester bonds; Ribonuclease H	-	-	-	-	-	-	-	-	-	-	-	-	-	-	-	-	-	-	-	-	-	-	8.95	0.0000315
Fsp-Ps 5.3_LOD1.5Interval	TRINITY_DN6744_c0_g1_i11	not available	len=9398 path=[0:0-657 4:658-681 6:682-3291 7:3292-3694 9:3695-4724 10:4725-4748 11:4749-4840 13:4841-4917 14:4918-5042 16:5043-5324 17:5325-5400 19:5401-6549 20:6550-6575 21:6576-6642 23:6643-7433 24:7434-7477 26:7478-7880 27:7881-7922 29:7923-7950 30:7951-8037 32:8038-8303 34:8304-8415 36:8416-9397]	0	2720	2453.87	3896	7533	3638	20137752	20141392	0.012436293	2764	75.41609823	2764	75.41609823	51	1.39154161	Plus	Plus	9398	gag/pol polyprotein	F:nucleic acid binding; F:aspartic-type endopeptidase activity; F:RNA-DNA hybrid ribonuclease activity; P:proteolysis; P:DNA integration; P:RNA phosphodiester bond hydrolysis, endonucleolytic	EC:3.1.30; EC:3.4.23; EC:3.1.26; EC:3.1.26.4	Acting on ester bonds; Acting on peptide bonds (peptidases); Acting on ester bonds; Ribonuclease H	-	-	-	-	-	-	-	-	-	-	-	-	-	-	-	-	-	-	-	-	-	-	8.95	0.0000315
Fsp-Ps 5.3_LOD1.5Interval	TRINITY_DN6744_c0_g1_i11	not available	len=9398 path=[0:0-657 4:658-681 6:682-3291 7:3292-3694 9:3695-4724 10:4725-4748 11:4749-4840 13:4841-4917 14:4918-5042 16:5043-5324 17:5325-5400 19:5401-6549 20:6550-6575 21:6576-6642 23:6643-7433 24:7434-7477 26:7478-7880 27:7881-7922 29:7923-7950 30:7951-8037 32:8038-8303 34:8304-8415 36:8416-9397]	0	2718	2452.06	7534	3655	3880	2230945	2234816	0.01325672	2904	74.48063606	2904	74.48063606	46	1.17978969	Plus	Minus	9398	gag/pol polyprotein	F:nucleic acid binding; F:aspartic-type endopeptidase activity; F:RNA-DNA hybrid ribonuclease activity; P:proteolysis; P:DNA integration; P:RNA phosphodiester bond hydrolysis, endonucleolytic	EC:3.1.30; EC:3.4.23; EC:3.1.26; EC:3.1.26.4	Acting on ester bonds; Acting on peptide bonds (peptidases); Acting on ester bonds; Ribonuclease H	-	-	-	-	-	-	-	-	-	-	-	-	-	-	-	-	-	-	-	-	-	-	8.95	0.0000315
Fsp-Ps 5.3_LOD1.5Interval	TRINITY_DN6744_c0_g1_i11	not available	len=9398 path=[0:0-657 4:658-681 6:682-3291 7:3292-3694 9:3695-4724 10:4725-4748 11:4749-4840 13:4841-4917 14:4918-5042 16:5043-5324 17:5325-5400 19:5401-6549 20:6550-6575 21:6576-6642 23:6643-7433 24:7434-7477 26:7478-7880 27:7881-7922 29:7923-7950 30:7951-8037 32:8038-8303 34:8304-8415 36:8416-9397]	0	2688	2425.01	4907	3277	1631	11714229	11715861	0.005568643	1519	93.01898347	1519	93.01898347	2	0.122473974	Plus	Minus	9398	gag/pol polyprotein	F:nucleic acid binding; F:aspartic-type endopeptidase activity; F:RNA-DNA hybrid ribonuclease activity; P:proteolysis; P:DNA integration; P:RNA phosphodiester bond hydrolysis, endonucleolytic	EC:3.1.30; EC:3.4.23; EC:3.1.26; EC:3.1.26.4	Acting on ester bonds; Acting on peptide bonds (peptidases); Acting on ester bonds; Ribonuclease H	-	-	-	-	-	-	-	-	-	-	-	-	-	-	-	-	-	-	-	-	-	-	8.95	0.0000315
Fsp-Ps 5.3_LOD1.5Interval	TRINITY_DN6744_c0_g1_i11	not available	len=9398 path=[0:0-657 4:658-681 6:682-3291 7:3292-3694 9:3695-4724 10:4725-4748 11:4749-4840 13:4841-4917 14:4918-5042 16:5043-5324 17:5325-5400 19:5401-6549 20:6550-6575 21:6576-6642 23:6643-7433 24:7434-7477 26:7478-7880 27:7881-7922 29:7923-7950 30:7951-8037 32:8038-8303 34:8304-8415 36:8416-9397]	0	2670	2408.78	3838	7533	3696	23322000	23325693	0.012634563	2787	74.91935484	2787	74.91935484	50	1.344086022	Plus	Plus	9398	gag/pol polyprotein	F:nucleic acid binding; F:aspartic-type endopeptidase activity; F:RNA-DNA hybrid ribonuclease activity; P:proteolysis; P:DNA integration; P:RNA phosphodiester bond hydrolysis, endonucleolytic	EC:3.1.30; EC:3.4.23; EC:3.1.26; EC:3.1.26.4	Acting on ester bonds; Acting on peptide bonds (peptidases); Acting on ester bonds; Ribonuclease H	-	-	-	-	-	-	-	-	-	-	-	-	-	-	-	-	-	-	-	-	-	-	8.95	0.0000315
Fsp-Ps 5.3_LOD1.5Interval	TRINITY_DN6744_c0_g1_i11	not available	len=9398 path=[0:0-657 4:658-681 6:682-3291 7:3292-3694 9:3695-4724 10:4725-4748 11:4749-4840 13:4841-4917 14:4918-5042 16:5043-5324 17:5325-5400 19:5401-6549 20:6550-6575 21:6576-6642 23:6643-7433 24:7434-7477 26:7478-7880 27:7881-7922 29:7923-7950 30:7951-8037 32:8038-8303 34:8304-8415 36:8416-9397]	0	2670	2408.78	4905	7671	2767	24929062	24931820	0.00945883	2236	79.91422445	2236	79.91422445	70	2.501786991	Plus	Plus	9398	gag/pol polyprotein	F:nucleic acid binding; F:aspartic-type endopeptidase activity; F:RNA-DNA hybrid ribonuclease activity; P:proteolysis; P:DNA integration; P:RNA phosphodiester bond hydrolysis, endonucleolytic	EC:3.1.30; EC:3.4.23; EC:3.1.26; EC:3.1.26.4	Acting on ester bonds; Acting on peptide bonds (peptidases); Acting on ester bonds; Ribonuclease H	-	-	-	-	-	-	-	-	-	-	-	-	-	-	-	-	-	-	-	-	-	-	8.95	0.0000315
Fsp-Ps 5.3_LOD1.5Interval	TRINITY_DN6744_c0_g1_i11	not available	len=9398 path=[0:0-657 4:658-681 6:682-3291 7:3292-3694 9:3695-4724 10:4725-4748 11:4749-4840 13:4841-4917 14:4918-5042 16:5043-5324 17:5325-5400 19:5401-6549 20:6550-6575 21:6576-6642 23:6643-7433 24:7434-7477 26:7478-7880 27:7881-7922 29:7923-7950 30:7951-8037 32:8038-8303 34:8304-8415 36:8416-9397]	0	2666	2405.18	3659	7299	3641	11921875	11925543	0.012446549	2801	75.53937433	2801	75.53937433	106	2.858683927	Plus	Plus	9398	gag/pol polyprotein	F:nucleic acid binding; F:aspartic-type endopeptidase activity; F:RNA-DNA hybrid ribonuclease activity; P:proteolysis; P:DNA integration; P:RNA phosphodiester bond hydrolysis, endonucleolytic	EC:3.1.30; EC:3.4.23; EC:3.1.26; EC:3.1.26.4	Acting on ester bonds; Acting on peptide bonds (peptidases); Acting on ester bonds; Ribonuclease H	-	-	-	-	-	-	-	-	-	-	-	-	-	-	-	-	-	-	-	-	-	-	8.95	0.0000315
Fsp-Ps 5.3_LOD1.5Interval	TRINITY_DN6744_c0_g1_i11	not available	len=9398 path=[0:0-657 4:658-681 6:682-3291 7:3292-3694 9:3695-4724 10:4725-4748 11:4749-4840 13:4841-4917 14:4918-5042 16:5043-5324 17:5325-5400 19:5401-6549 20:6550-6575 21:6576-6642 23:6643-7433 24:7434-7477 26:7478-7880 27:7881-7922 29:7923-7950 30:7951-8037 32:8038-8303 34:8304-8415 36:8416-9397]	0	2624	2367.31	7654	4897	2758	17497258	17500012	0.009421227	2217	79.54790097	2217	79.54790097	61	2.188733405	Plus	Minus	9398	gag/pol polyprotein	F:nucleic acid binding; F:aspartic-type endopeptidase activity; F:RNA-DNA hybrid ribonuclease activity; P:proteolysis; P:DNA integration; P:RNA phosphodiester bond hydrolysis, endonucleolytic	EC:3.1.30; EC:3.4.23; EC:3.1.26; EC:3.1.26.4	Acting on ester bonds; Acting on peptide bonds (peptidases); Acting on ester bonds; Ribonuclease H	-	-	-	-	-	-	-	-	-	-	-	-	-	-	-	-	-	-	-	-	-	-	8.95	0.0000315
Fsp-Ps 5.3_LOD1.5Interval	TRINITY_DN6744_c0_g1_i11	not available	len=9398 path=[0:0-657 4:658-681 6:682-3291 7:3292-3694 9:3695-4724 10:4725-4748 11:4749-4840 13:4841-4917 14:4918-5042 16:5043-5324 17:5325-5400 19:5401-6549 20:6550-6575 21:6576-6642 23:6643-7433 24:7434-7477 26:7478-7880 27:7881-7922 29:7923-7950 30:7951-8037 32:8038-8303 34:8304-8415 36:8416-9397]	0	2622	2365.5	3652	6573	2922	20463020	20465946	0.009988689	2284	78.00546448	2284	78.00546448	7	0.239071038	Plus	Plus	9398	gag/pol polyprotein	F:nucleic acid binding; F:aspartic-type endopeptidase activity; F:RNA-DNA hybrid ribonuclease activity; P:proteolysis; P:DNA integration; P:RNA phosphodiester bond hydrolysis, endonucleolytic	EC:3.1.30; EC:3.4.23; EC:3.1.26; EC:3.1.26.4	Acting on ester bonds; Acting on peptide bonds (peptidases); Acting on ester bonds; Ribonuclease H	-	-	-	-	-	-	-	-	-	-	-	-	-	-	-	-	-	-	-	-	-	-	8.95	0.0000315
Fsp-Ps 5.3_LOD1.5Interval	TRINITY_DN6744_c0_g1_i11	not available	len=9398 path=[0:0-657 4:658-681 6:682-3291 7:3292-3694 9:3695-4724 10:4725-4748 11:4749-4840 13:4841-4917 14:4918-5042 16:5043-5324 17:5325-5400 19:5401-6549 20:6550-6575 21:6576-6642 23:6643-7433 24:7434-7477 26:7478-7880 27:7881-7922 29:7923-7950 30:7951-8037 32:8038-8303 34:8304-8415 36:8416-9397]	0	2612	2356.49	4837	7679	2843	17718315	17721144	0.009718632	2278	79.23478261	2278	79.23478261	77	2.67826087	Plus	Plus	9398	gag/pol polyprotein	F:nucleic acid binding; F:aspartic-type endopeptidase activity; F:RNA-DNA hybrid ribonuclease activity; P:proteolysis; P:DNA integration; P:RNA phosphodiester bond hydrolysis, endonucleolytic	EC:3.1.30; EC:3.4.23; EC:3.1.26; EC:3.1.26.4	Acting on ester bonds; Acting on peptide bonds (peptidases); Acting on ester bonds; Ribonuclease H	-	-	-	-	-	-	-	-	-	-	-	-	-	-	-	-	-	-	-	-	-	-	8.95	0.0000315
Fsp-Ps 5.3_LOD1.5Interval	TRINITY_DN6744_c0_g1_i11	not available	len=9398 path=[0:0-657 4:658-681 6:682-3291 7:3292-3694 9:3695-4724 10:4725-4748 11:4749-4840 13:4841-4917 14:4918-5042 16:5043-5324 17:5325-5400 19:5401-6549 20:6550-6575 21:6576-6642 23:6643-7433 24:7434-7477 26:7478-7880 27:7881-7922 29:7923-7950 30:7951-8037 32:8038-8303 34:8304-8415 36:8416-9397]	0	2574	2322.22	7675	4921	2755	168684	171626	0.009410972	2436	81.25416945	2436	81.25416945	298	9.939959973	Plus	Minus	9398	gag/pol polyprotein	F:nucleic acid binding; F:aspartic-type endopeptidase activity; F:RNA-DNA hybrid ribonuclease activity; P:proteolysis; P:DNA integration; P:RNA phosphodiester bond hydrolysis, endonucleolytic	EC:3.1.30; EC:3.4.23; EC:3.1.26; EC:3.1.26.4	Acting on ester bonds; Acting on peptide bonds (peptidases); Acting on ester bonds; Ribonuclease H	-	-	-	-	-	-	-	-	-	-	-	-	-	-	-	-	-	-	-	-	-	-	8.95	0.0000315
Fsp-Ps 5.3_LOD1.5Interval	TRINITY_DN6744_c0_g1_i11	not available	len=9398 path=[0:0-657 4:658-681 6:682-3291 7:3292-3694 9:3695-4724 10:4725-4748 11:4749-4840 13:4841-4917 14:4918-5042 16:5043-5324 17:5325-5400 19:5401-6549 20:6550-6575 21:6576-6642 23:6643-7433 24:7434-7477 26:7478-7880 27:7881-7922 29:7923-7950 30:7951-8037 32:8038-8303 34:8304-8415 36:8416-9397]	0	2526	2278.94	6532	3667	2866	22929234	22932116	0.009790419	2246	77.74316372	2246	77.74316372	29	1.003807546	Plus	Minus	9398	gag/pol polyprotein	F:nucleic acid binding; F:aspartic-type endopeptidase activity; F:RNA-DNA hybrid ribonuclease activity; P:proteolysis; P:DNA integration; P:RNA phosphodiester bond hydrolysis, endonucleolytic	EC:3.1.30; EC:3.4.23; EC:3.1.26; EC:3.1.26.4	Acting on ester bonds; Acting on peptide bonds (peptidases); Acting on ester bonds; Ribonuclease H	-	-	-	-	-	-	-	-	-	-	-	-	-	-	-	-	-	-	-	-	-	-	8.95	0.0000315
Fsp-Ps 5.3_LOD1.5Interval	TRINITY_DN6744_c0_g1_i11	not available	len=9398 path=[0:0-657 4:658-681 6:682-3291 7:3292-3694 9:3695-4724 10:4725-4748 11:4749-4840 13:4841-4917 14:4918-5042 16:5043-5324 17:5325-5400 19:5401-6549 20:6550-6575 21:6576-6642 23:6643-7433 24:7434-7477 26:7478-7880 27:7881-7922 29:7923-7950 30:7951-8037 32:8038-8303 34:8304-8415 36:8416-9397]	0	2520	2273.53	5849	7321	1473	28958383	28959829	0.005035366	1386	94.02985075	1386	94.02985075	28	1.899592944	Plus	Plus	9398	gag/pol polyprotein	F:nucleic acid binding; F:aspartic-type endopeptidase activity; F:RNA-DNA hybrid ribonuclease activity; P:proteolysis; P:DNA integration; P:RNA phosphodiester bond hydrolysis, endonucleolytic	EC:3.1.30; EC:3.4.23; EC:3.1.26; EC:3.1.26.4	Acting on ester bonds; Acting on peptide bonds (peptidases); Acting on ester bonds; Ribonuclease H	-	-	-	-	-	-	-	-	-	-	-	-	-	-	-	-	-	-	-	-	-	-	8.95	0.0000315
Fsp-Ps 5.3_LOD1.5Interval	TRINITY_DN6744_c0_g1_i11	not available	len=9398 path=[0:0-657 4:658-681 6:682-3291 7:3292-3694 9:3695-4724 10:4725-4748 11:4749-4840 13:4841-4917 14:4918-5042 16:5043-5324 17:5325-5400 19:5401-6549 20:6550-6575 21:6576-6642 23:6643-7433 24:7434-7477 26:7478-7880 27:7881-7922 29:7923-7950 30:7951-8037 32:8038-8303 34:8304-8415 36:8416-9397]	0	2474	2232.05	5761	7676	1916	20778176	20780057	0.006549736	1670	85.50947261	1670	85.50947261	108	5.529953917	Plus	Plus	9398	gag/pol polyprotein	F:nucleic acid binding; F:aspartic-type endopeptidase activity; F:RNA-DNA hybrid ribonuclease activity; P:proteolysis; P:DNA integration; P:RNA phosphodiester bond hydrolysis, endonucleolytic	EC:3.1.30; EC:3.4.23; EC:3.1.26; EC:3.1.26.4	Acting on ester bonds; Acting on peptide bonds (peptidases); Acting on ester bonds; Ribonuclease H	-	-	-	-	-	-	-	-	-	-	-	-	-	-	-	-	-	-	-	-	-	-	8.95	0.0000315
Fsp-Ps 5.3_LOD1.5Interval	TRINITY_DN6744_c0_g1_i11	not available	len=9398 path=[0:0-657 4:658-681 6:682-3291 7:3292-3694 9:3695-4724 10:4725-4748 11:4749-4840 13:4841-4917 14:4918-5042 16:5043-5324 17:5325-5400 19:5401-6549 20:6550-6575 21:6576-6642 23:6643-7433 24:7434-7477 26:7478-7880 27:7881-7922 29:7923-7950 30:7951-8037 32:8038-8303 34:8304-8415 36:8416-9397]	0	2408	2172.54	2005	178	1828	11718544	11720357	0.006242076	1582	86.02501359	1582	86.02501359	36	1.957585644	Plus	Minus	9398	gag/pol polyprotein	F:nucleic acid binding; F:aspartic-type endopeptidase activity; F:RNA-DNA hybrid ribonuclease activity; P:proteolysis; P:DNA integration; P:RNA phosphodiester bond hydrolysis, endonucleolytic	EC:3.1.30; EC:3.4.23; EC:3.1.26; EC:3.1.26.4	Acting on ester bonds; Acting on peptide bonds (peptidases); Acting on ester bonds; Ribonuclease H	-	-	-	-	-	-	-	-	-	-	-	-	-	-	-	-	-	-	-	-	-	-	8.95	0.0000315
Fsp-Ps 5.3_LOD1.5Interval	TRINITY_DN6744_c0_g1_i11	not available	len=9398 path=[0:0-657 4:658-681 6:682-3291 7:3292-3694 9:3695-4724 10:4725-4748 11:4749-4840 13:4841-4917 14:4918-5042 16:5043-5324 17:5325-5400 19:5401-6549 20:6550-6575 21:6576-6642 23:6643-7433 24:7434-7477 26:7478-7880 27:7881-7922 29:7923-7950 30:7951-8037 32:8038-8303 34:8304-8415 36:8416-9397]	0	2394	2159.92	3655	6987	3333	27376032	27379369	0.011393669	2506	74.69448584	2506	74.69448584	39	1.162444113	Plus	Plus	9398	gag/pol polyprotein	F:nucleic acid binding; F:aspartic-type endopeptidase activity; F:RNA-DNA hybrid ribonuclease activity; P:proteolysis; P:DNA integration; P:RNA phosphodiester bond hydrolysis, endonucleolytic	EC:3.1.30; EC:3.4.23; EC:3.1.26; EC:3.1.26.4	Acting on ester bonds; Acting on peptide bonds (peptidases); Acting on ester bonds; Ribonuclease H	-	-	-	-	-	-	-	-	-	-	-	-	-	-	-	-	-	-	-	-	-	-	8.95	0.0000315
Fsp-Ps 5.3_LOD1.5Interval	TRINITY_DN6744_c0_g1_i11	not available	len=9398 path=[0:0-657 4:658-681 6:682-3291 7:3292-3694 9:3695-4724 10:4725-4748 11:4749-4840 13:4841-4917 14:4918-5042 16:5043-5324 17:5325-5400 19:5401-6549 20:6550-6575 21:6576-6642 23:6643-7433 24:7434-7477 26:7478-7880 27:7881-7922 29:7923-7950 30:7951-8037 32:8038-8303 34:8304-8415 36:8416-9397]	0	2368	2136.47	6505	3651	2855	26471273	26474125	0.009752816	2207	76.9525802	2207	76.9525802	28	0.976290098	Plus	Minus	9398	gag/pol polyprotein	F:nucleic acid binding; F:aspartic-type endopeptidase activity; F:RNA-DNA hybrid ribonuclease activity; P:proteolysis; P:DNA integration; P:RNA phosphodiester bond hydrolysis, endonucleolytic	EC:3.1.30; EC:3.4.23; EC:3.1.26; EC:3.1.26.4	Acting on ester bonds; Acting on peptide bonds (peptidases); Acting on ester bonds; Ribonuclease H	-	-	-	-	-	-	-	-	-	-	-	-	-	-	-	-	-	-	-	-	-	-	8.95	0.0000315
Fsp-Ps 5.3_LOD1.5Interval	TRINITY_DN6744_c0_g1_i11	not available	len=9398 path=[0:0-657 4:658-681 6:682-3291 7:3292-3694 9:3695-4724 10:4725-4748 11:4749-4840 13:4841-4917 14:4918-5042 16:5043-5324 17:5325-5400 19:5401-6549 20:6550-6575 21:6576-6642 23:6643-7433 24:7434-7477 26:7478-7880 27:7881-7922 29:7923-7950 30:7951-8037 32:8038-8303 34:8304-8415 36:8416-9397]	0	2350	2120.24	3655	7005	3351	12717092	12720446	0.011455201	2509	74.36277416	2509	74.36277416	42	1.244813278	Plus	Plus	9398	gag/pol polyprotein	F:nucleic acid binding; F:aspartic-type endopeptidase activity; F:RNA-DNA hybrid ribonuclease activity; P:proteolysis; P:DNA integration; P:RNA phosphodiester bond hydrolysis, endonucleolytic	EC:3.1.30; EC:3.4.23; EC:3.1.26; EC:3.1.26.4	Acting on ester bonds; Acting on peptide bonds (peptidases); Acting on ester bonds; Ribonuclease H	-	-	-	-	-	-	-	-	-	-	-	-	-	-	-	-	-	-	-	-	-	-	8.95	0.0000315
Fsp-Ps 5.3_LOD1.5Interval	TRINITY_DN6744_c0_g1_i11	not available	len=9398 path=[0:0-657 4:658-681 6:682-3291 7:3292-3694 9:3695-4724 10:4725-4748 11:4749-4840 13:4841-4917 14:4918-5042 16:5043-5324 17:5325-5400 19:5401-6549 20:6550-6575 21:6576-6642 23:6643-7433 24:7434-7477 26:7478-7880 27:7881-7922 29:7923-7950 30:7951-8037 32:8038-8303 34:8304-8415 36:8416-9397]	0	2306	2080.57	5363	6733	1371	10762793	10764163	0.004686685	1284	93.65426696	1284	93.65426696	0	0	Plus	Plus	9398	gag/pol polyprotein	F:nucleic acid binding; F:aspartic-type endopeptidase activity; F:RNA-DNA hybrid ribonuclease activity; P:proteolysis; P:DNA integration; P:RNA phosphodiester bond hydrolysis, endonucleolytic	EC:3.1.30; EC:3.4.23; EC:3.1.26; EC:3.1.26.4	Acting on ester bonds; Acting on peptide bonds (peptidases); Acting on ester bonds; Ribonuclease H	-	-	-	-	-	-	-	-	-	-	-	-	-	-	-	-	-	-	-	-	-	-	8.95	0.0000315
Fsp-Ps 5.3_LOD1.5Interval	TRINITY_DN6744_c0_g1_i11	not available	len=9398 path=[0:0-657 4:658-681 6:682-3291 7:3292-3694 9:3695-4724 10:4725-4748 11:4749-4840 13:4841-4917 14:4918-5042 16:5043-5324 17:5325-5400 19:5401-6549 20:6550-6575 21:6576-6642 23:6643-7433 24:7434-7477 26:7478-7880 27:7881-7922 29:7923-7950 30:7951-8037 32:8038-8303 34:8304-8415 36:8416-9397]	0	2274	2051.72	2271	597	1675	14655874	14657548	0.005719054	1460	87.1641791	1460	87.1641791	0	0	Plus	Minus	9398	gag/pol polyprotein	F:nucleic acid binding; F:aspartic-type endopeptidase activity; F:RNA-DNA hybrid ribonuclease activity; P:proteolysis; P:DNA integration; P:RNA phosphodiester bond hydrolysis, endonucleolytic	EC:3.1.30; EC:3.4.23; EC:3.1.26; EC:3.1.26.4	Acting on ester bonds; Acting on peptide bonds (peptidases); Acting on ester bonds; Ribonuclease H	-	-	-	-	-	-	-	-	-	-	-	-	-	-	-	-	-	-	-	-	-	-	8.95	0.0000315
Fsp-Ps 5.3_LOD1.5Interval	TRINITY_DN6744_c0_g1_i11	not available	len=9398 path=[0:0-657 4:658-681 6:682-3291 7:3292-3694 9:3695-4724 10:4725-4748 11:4749-4840 13:4841-4917 14:4918-5042 16:5043-5324 17:5325-5400 19:5401-6549 20:6550-6575 21:6576-6642 23:6643-7433 24:7434-7477 26:7478-7880 27:7881-7922 29:7923-7950 30:7951-8037 32:8038-8303 34:8304-8415 36:8416-9397]	0	2260	2039.09	3619	5884	2266	20775908	20778175	0.00774619	1818	80.05284016	1818	80.05284016	8	0.352267723	Plus	Plus	9398	gag/pol polyprotein	F:nucleic acid binding; F:aspartic-type endopeptidase activity; F:RNA-DNA hybrid ribonuclease activity; P:proteolysis; P:DNA integration; P:RNA phosphodiester bond hydrolysis, endonucleolytic	EC:3.1.30; EC:3.4.23; EC:3.1.26; EC:3.1.26.4	Acting on ester bonds; Acting on peptide bonds (peptidases); Acting on ester bonds; Ribonuclease H	-	-	-	-	-	-	-	-	-	-	-	-	-	-	-	-	-	-	-	-	-	-	8.95	0.0000315
Fsp-Ps 5.3_LOD1.5Interval	TRINITY_DN6744_c0_g1_i11	not available	len=9398 path=[0:0-657 4:658-681 6:682-3291 7:3292-3694 9:3695-4724 10:4725-4748 11:4749-4840 13:4841-4917 14:4918-5042 16:5043-5324 17:5325-5400 19:5401-6549 20:6550-6575 21:6576-6642 23:6643-7433 24:7434-7477 26:7478-7880 27:7881-7922 29:7923-7950 30:7951-8037 32:8038-8303 34:8304-8415 36:8416-9397]	0	2248	2028.27	3621	5979	2359	6052163	6054487	0.008064106	1935	81.23425693	1935	81.23425693	80	3.35852225	Plus	Plus	9398	gag/pol polyprotein	F:nucleic acid binding; F:aspartic-type endopeptidase activity; F:RNA-DNA hybrid ribonuclease activity; P:proteolysis; P:DNA integration; P:RNA phosphodiester bond hydrolysis, endonucleolytic	EC:3.1.30; EC:3.4.23; EC:3.1.26; EC:3.1.26.4	Acting on ester bonds; Acting on peptide bonds (peptidases); Acting on ester bonds; Ribonuclease H	-	-	-	-	-	-	-	-	-	-	-	-	-	-	-	-	-	-	-	-	-	-	8.95	0.0000315
Fsp-Ps 5.3_LOD1.5Interval	TRINITY_DN6744_c0_g1_i11	not available	len=9398 path=[0:0-657 4:658-681 6:682-3291 7:3292-3694 9:3695-4724 10:4725-4748 11:4749-4840 13:4841-4917 14:4918-5042 16:5043-5324 17:5325-5400 19:5401-6549 20:6550-6575 21:6576-6642 23:6643-7433 24:7434-7477 26:7478-7880 27:7881-7922 29:7923-7950 30:7951-8037 32:8038-8303 34:8304-8415 36:8416-9397]	0	2236	2017.45	5943	3658	2286	7241254	7243553	0.007807722	1835	79.71329279	1835	79.71329279	18	0.781928758	Plus	Minus	9398	gag/pol polyprotein	F:nucleic acid binding; F:aspartic-type endopeptidase activity; F:RNA-DNA hybrid ribonuclease activity; P:proteolysis; P:DNA integration; P:RNA phosphodiester bond hydrolysis, endonucleolytic	EC:3.1.30; EC:3.4.23; EC:3.1.26; EC:3.1.26.4	Acting on ester bonds; Acting on peptide bonds (peptidases); Acting on ester bonds; Ribonuclease H	-	-	-	-	-	-	-	-	-	-	-	-	-	-	-	-	-	-	-	-	-	-	8.95	0.0000315
Fsp-Ps 5.3_LOD1.5Interval	TRINITY_DN6744_c0_g1_i11	not available	len=9398 path=[0:0-657 4:658-681 6:682-3291 7:3292-3694 9:3695-4724 10:4725-4748 11:4749-4840 13:4841-4917 14:4918-5042 16:5043-5324 17:5325-5400 19:5401-6549 20:6550-6575 21:6576-6642 23:6643-7433 24:7434-7477 26:7478-7880 27:7881-7922 29:7923-7950 30:7951-8037 32:8038-8303 34:8304-8415 36:8416-9397]	0	2158	1947.12	7097	4330	2768	14914996	14917765	0.009455412	2108	75.85462397	2108	75.85462397	20	0.719683339	Plus	Minus	9398	gag/pol polyprotein	F:nucleic acid binding; F:aspartic-type endopeptidase activity; F:RNA-DNA hybrid ribonuclease activity; P:proteolysis; P:DNA integration; P:RNA phosphodiester bond hydrolysis, endonucleolytic	EC:3.1.30; EC:3.4.23; EC:3.1.26; EC:3.1.26.4	Acting on ester bonds; Acting on peptide bonds (peptidases); Acting on ester bonds; Ribonuclease H	-	-	-	-	-	-	-	-	-	-	-	-	-	-	-	-	-	-	-	-	-	-	8.95	0.0000315
Fsp-Ps 5.3_LOD1.5Interval	TRINITY_DN6744_c0_g1_i11	not available	len=9398 path=[0:0-657 4:658-681 6:682-3291 7:3292-3694 9:3695-4724 10:4725-4748 11:4749-4840 13:4841-4917 14:4918-5042 16:5043-5324 17:5325-5400 19:5401-6549 20:6550-6575 21:6576-6642 23:6643-7433 24:7434-7477 26:7478-7880 27:7881-7922 29:7923-7950 30:7951-8037 32:8038-8303 34:8304-8415 36:8416-9397]	0	2128	1920.07	6584	4346	2239	25250627	25252841	0.007647056	1785	79.40391459	1785	79.40391459	42	1.868327402	Plus	Minus	9398	gag/pol polyprotein	F:nucleic acid binding; F:aspartic-type endopeptidase activity; F:RNA-DNA hybrid ribonuclease activity; P:proteolysis; P:DNA integration; P:RNA phosphodiester bond hydrolysis, endonucleolytic	EC:3.1.30; EC:3.4.23; EC:3.1.26; EC:3.1.26.4	Acting on ester bonds; Acting on peptide bonds (peptidases); Acting on ester bonds; Ribonuclease H	-	-	-	-	-	-	-	-	-	-	-	-	-	-	-	-	-	-	-	-	-	-	8.95	0.0000315
Fsp-Ps 5.3_LOD1.5Interval	TRINITY_DN6744_c0_g1_i11	not available	len=9398 path=[0:0-657 4:658-681 6:682-3291 7:3292-3694 9:3695-4724 10:4725-4748 11:4749-4840 13:4841-4917 14:4918-5042 16:5043-5324 17:5325-5400 19:5401-6549 20:6550-6575 21:6576-6642 23:6643-7433 24:7434-7477 26:7478-7880 27:7881-7922 29:7923-7950 30:7951-8037 32:8038-8303 34:8304-8415 36:8416-9397]	0	2116	1909.25	3655	6549	2895	16785194	16788093	0.009896391	2173	74.82782369	2173	74.82782369	13	0.447658402	Plus	Plus	9398	gag/pol polyprotein	F:nucleic acid binding; F:aspartic-type endopeptidase activity; F:RNA-DNA hybrid ribonuclease activity; P:proteolysis; P:DNA integration; P:RNA phosphodiester bond hydrolysis, endonucleolytic	EC:3.1.30; EC:3.4.23; EC:3.1.26; EC:3.1.26.4	Acting on ester bonds; Acting on peptide bonds (peptidases); Acting on ester bonds; Ribonuclease H	-	-	-	-	-	-	-	-	-	-	-	-	-	-	-	-	-	-	-	-	-	-	8.95	0.0000315
Fsp-Ps 5.3_LOD1.5Interval	TRINITY_DN6744_c0_g1_i11	not available	len=9398 path=[0:0-657 4:658-681 6:682-3291 7:3292-3694 9:3695-4724 10:4725-4748 11:4749-4840 13:4841-4917 14:4918-5042 16:5043-5324 17:5325-5400 19:5401-6549 20:6550-6575 21:6576-6642 23:6643-7433 24:7434-7477 26:7478-7880 27:7881-7922 29:7923-7950 30:7951-8037 32:8038-8303 34:8304-8415 36:8416-9397]	0	2096	1891.22	3640	6328	2689	20738633	20741325	0.009192192	2051	75.79453067	2051	75.79453067	30	1.10864745	Plus	Plus	9398	gag/pol polyprotein	F:nucleic acid binding; F:aspartic-type endopeptidase activity; F:RNA-DNA hybrid ribonuclease activity; P:proteolysis; P:DNA integration; P:RNA phosphodiester bond hydrolysis, endonucleolytic	EC:3.1.30; EC:3.4.23; EC:3.1.26; EC:3.1.26.4	Acting on ester bonds; Acting on peptide bonds (peptidases); Acting on ester bonds; Ribonuclease H	-	-	-	-	-	-	-	-	-	-	-	-	-	-	-	-	-	-	-	-	-	-	8.95	0.0000315
Fsp-Ps 5.3_LOD1.5Interval	TRINITY_DN6744_c0_g1_i11	not available	len=9398 path=[0:0-657 4:658-681 6:682-3291 7:3292-3694 9:3695-4724 10:4725-4748 11:4749-4840 13:4841-4917 14:4918-5042 16:5043-5324 17:5325-5400 19:5401-6549 20:6550-6575 21:6576-6642 23:6643-7433 24:7434-7477 26:7478-7880 27:7881-7922 29:7923-7950 30:7951-8037 32:8038-8303 34:8304-8415 36:8416-9397]	0	2096	1891.22	4897	7071	2175	22953472	22955648	0.007435112	1733	79.42254812	1733	79.42254812	12	0.54995417	Plus	Plus	9398	gag/pol polyprotein	F:nucleic acid binding; F:aspartic-type endopeptidase activity; F:RNA-DNA hybrid ribonuclease activity; P:proteolysis; P:DNA integration; P:RNA phosphodiester bond hydrolysis, endonucleolytic	EC:3.1.30; EC:3.4.23; EC:3.1.26; EC:3.1.26.4	Acting on ester bonds; Acting on peptide bonds (peptidases); Acting on ester bonds; Ribonuclease H	-	-	-	-	-	-	-	-	-	-	-	-	-	-	-	-	-	-	-	-	-	-	8.95	0.0000315
Fsp-Ps 5.3_LOD1.5Interval	TRINITY_DN6744_c0_g1_i11	not available	len=9398 path=[0:0-657 4:658-681 6:682-3291 7:3292-3694 9:3695-4724 10:4725-4748 11:4749-4840 13:4841-4917 14:4918-5042 16:5043-5324 17:5325-5400 19:5401-6549 20:6550-6575 21:6576-6642 23:6643-7433 24:7434-7477 26:7478-7880 27:7881-7922 29:7923-7950 30:7951-8037 32:8038-8303 34:8304-8415 36:8416-9397]	0	1998	1802.85	3849	7083	3235	4045316	4048549	0.011058661	2361	72.71327379	2361	72.71327379	25	0.769941484	Plus	Plus	9398	gag/pol polyprotein	F:nucleic acid binding; F:aspartic-type endopeptidase activity; F:RNA-DNA hybrid ribonuclease activity; P:proteolysis; P:DNA integration; P:RNA phosphodiester bond hydrolysis, endonucleolytic	EC:3.1.30; EC:3.4.23; EC:3.1.26; EC:3.1.26.4	Acting on ester bonds; Acting on peptide bonds (peptidases); Acting on ester bonds; Ribonuclease H	-	-	-	-	-	-	-	-	-	-	-	-	-	-	-	-	-	-	-	-	-	-	8.95	0.0000315
Fsp-Ps 5.3_LOD1.5Interval	TRINITY_DN6744_c0_g1_i11	not available	len=9398 path=[0:0-657 4:658-681 6:682-3291 7:3292-3694 9:3695-4724 10:4725-4748 11:4749-4840 13:4841-4917 14:4918-5042 16:5043-5324 17:5325-5400 19:5401-6549 20:6550-6575 21:6576-6642 23:6643-7433 24:7434-7477 26:7478-7880 27:7881-7922 29:7923-7950 30:7951-8037 32:8038-8303 34:8304-8415 36:8416-9397]	0	1998	1802.85	3854	7083	3230	14251204	14254433	0.011041569	2357	72.70203578	2357	72.70203578	24	0.740283775	Plus	Plus	9398	gag/pol polyprotein	F:nucleic acid binding; F:aspartic-type endopeptidase activity; F:RNA-DNA hybrid ribonuclease activity; P:proteolysis; P:DNA integration; P:RNA phosphodiester bond hydrolysis, endonucleolytic	EC:3.1.30; EC:3.4.23; EC:3.1.26; EC:3.1.26.4	Acting on ester bonds; Acting on peptide bonds (peptidases); Acting on ester bonds; Ribonuclease H	-	-	-	-	-	-	-	-	-	-	-	-	-	-	-	-	-	-	-	-	-	-	8.95	0.0000315
Fsp-Ps 5.3_LOD1.5Interval	TRINITY_DN6744_c0_g1_i11	not available	len=9398 path=[0:0-657 4:658-681 6:682-3291 7:3292-3694 9:3695-4724 10:4725-4748 11:4749-4840 13:4841-4917 14:4918-5042 16:5043-5324 17:5325-5400 19:5401-6549 20:6550-6575 21:6576-6642 23:6643-7433 24:7434-7477 26:7478-7880 27:7881-7922 29:7923-7950 30:7951-8037 32:8038-8303 34:8304-8415 36:8416-9397]	0	1996	1801.05	7083	3854	3230	21465774	21469003	0.011034732	2359	72.74128893	2359	72.74128893	26	0.801726796	Plus	Minus	9398	gag/pol polyprotein	F:nucleic acid binding; F:aspartic-type endopeptidase activity; F:RNA-DNA hybrid ribonuclease activity; P:proteolysis; P:DNA integration; P:RNA phosphodiester bond hydrolysis, endonucleolytic	EC:3.1.30; EC:3.4.23; EC:3.1.26; EC:3.1.26.4	Acting on ester bonds; Acting on peptide bonds (peptidases); Acting on ester bonds; Ribonuclease H	-	-	-	-	-	-	-	-	-	-	-	-	-	-	-	-	-	-	-	-	-	-	8.95	0.0000315
Fsp-Ps 5.3_LOD1.5Interval	TRINITY_DN6744_c0_g1_i11	not available	len=9398 path=[0:0-657 4:658-681 6:682-3291 7:3292-3694 9:3695-4724 10:4725-4748 11:4749-4840 13:4841-4917 14:4918-5042 16:5043-5324 17:5325-5400 19:5401-6549 20:6550-6575 21:6576-6642 23:6643-7433 24:7434-7477 26:7478-7880 27:7881-7922 29:7923-7950 30:7951-8037 32:8038-8303 34:8304-8415 36:8416-9397]	0	1984	1790.23	6858	5677	1182	22104710	22105891	0.004033762	1106	93.57021997	1106	93.57021997	0	0	Plus	Minus	9398	gag/pol polyprotein	F:nucleic acid binding; F:aspartic-type endopeptidase activity; F:RNA-DNA hybrid ribonuclease activity; P:proteolysis; P:DNA integration; P:RNA phosphodiester bond hydrolysis, endonucleolytic	EC:3.1.30; EC:3.4.23; EC:3.1.26; EC:3.1.26.4	Acting on ester bonds; Acting on peptide bonds (peptidases); Acting on ester bonds; Ribonuclease H	-	-	-	-	-	-	-	-	-	-	-	-	-	-	-	-	-	-	-	-	-	-	8.95	0.0000315
Fsp-Ps 5.3_LOD1.5Interval	TRINITY_DN6744_c0_g1_i11	not available	len=9398 path=[0:0-657 4:658-681 6:682-3291 7:3292-3694 9:3695-4724 10:4725-4748 11:4749-4840 13:4841-4917 14:4918-5042 16:5043-5324 17:5325-5400 19:5401-6549 20:6550-6575 21:6576-6642 23:6643-7433 24:7434-7477 26:7478-7880 27:7881-7922 29:7923-7950 30:7951-8037 32:8038-8303 34:8304-8415 36:8416-9397]	0	1960	1768.59	6314	3651	2664	27342284	27344955	0.009099894	2032	75.5952381	2032	75.5952381	40	1.488095238	Plus	Minus	9398	gag/pol polyprotein	F:nucleic acid binding; F:aspartic-type endopeptidase activity; F:RNA-DNA hybrid ribonuclease activity; P:proteolysis; P:DNA integration; P:RNA phosphodiester bond hydrolysis, endonucleolytic	EC:3.1.30; EC:3.4.23; EC:3.1.26; EC:3.1.26.4	Acting on ester bonds; Acting on peptide bonds (peptidases); Acting on ester bonds; Ribonuclease H	-	-	-	-	-	-	-	-	-	-	-	-	-	-	-	-	-	-	-	-	-	-	8.95	0.0000315
Fsp-Ps 5.3_LOD1.5Interval	TRINITY_DN6744_c0_g1_i11	not available	len=9398 path=[0:0-657 4:658-681 6:682-3291 7:3292-3694 9:3695-4724 10:4725-4748 11:4749-4840 13:4841-4917 14:4918-5042 16:5043-5324 17:5325-5400 19:5401-6549 20:6550-6575 21:6576-6642 23:6643-7433 24:7434-7477 26:7478-7880 27:7881-7922 29:7923-7950 30:7951-8037 32:8038-8303 34:8304-8415 36:8416-9397]	0	1960	1768.59	7534	4696	2839	10097939	10100781	0.009698121	2146	74.72144847	2146	74.72144847	62	2.158774373	Plus	Minus	9398	gag/pol polyprotein	F:nucleic acid binding; F:aspartic-type endopeptidase activity; F:RNA-DNA hybrid ribonuclease activity; P:proteolysis; P:DNA integration; P:RNA phosphodiester bond hydrolysis, endonucleolytic	EC:3.1.30; EC:3.4.23; EC:3.1.26; EC:3.1.26.4	Acting on ester bonds; Acting on peptide bonds (peptidases); Acting on ester bonds; Ribonuclease H	-	-	-	-	-	-	-	-	-	-	-	-	-	-	-	-	-	-	-	-	-	-	8.95	0.0000315
Fsp-Ps 5.3_LOD1.5Interval	TRINITY_DN6744_c0_g1_i11	not available	len=9398 path=[0:0-657 4:658-681 6:682-3291 7:3292-3694 9:3695-4724 10:4725-4748 11:4749-4840 13:4841-4917 14:4918-5042 16:5043-5324 17:5325-5400 19:5401-6549 20:6550-6575 21:6576-6642 23:6643-7433 24:7434-7477 26:7478-7880 27:7881-7922 29:7923-7950 30:7951-8037 32:8038-8303 34:8304-8415 36:8416-9397]	0	1948	1757.77	7099	6008	1092	23836980	23838071	0.003726102	1045	95.6959707	1045	95.6959707	0	0	Plus	Minus	9398	gag/pol polyprotein	F:nucleic acid binding; F:aspartic-type endopeptidase activity; F:RNA-DNA hybrid ribonuclease activity; P:proteolysis; P:DNA integration; P:RNA phosphodiester bond hydrolysis, endonucleolytic	EC:3.1.30; EC:3.4.23; EC:3.1.26; EC:3.1.26.4	Acting on ester bonds; Acting on peptide bonds (peptidases); Acting on ester bonds; Ribonuclease H	-	-	-	-	-	-	-	-	-	-	-	-	-	-	-	-	-	-	-	-	-	-	8.95	0.0000315
Fsp-Ps 5.3_LOD1.5Interval	TRINITY_DN6744_c0_g1_i11	not available	len=9398 path=[0:0-657 4:658-681 6:682-3291 7:3292-3694 9:3695-4724 10:4725-4748 11:4749-4840 13:4841-4917 14:4918-5042 16:5043-5324 17:5325-5400 19:5401-6549 20:6550-6575 21:6576-6642 23:6643-7433 24:7434-7477 26:7478-7880 27:7881-7922 29:7923-7950 30:7951-8037 32:8038-8303 34:8304-8415 36:8416-9397]	0	1936	1746.95	7083	3854	3230	11272307	11275536	0.011034732	2347	72.37126118	2347	72.37126118	26	0.801726796	Plus	Minus	9398	gag/pol polyprotein	F:nucleic acid binding; F:aspartic-type endopeptidase activity; F:RNA-DNA hybrid ribonuclease activity; P:proteolysis; P:DNA integration; P:RNA phosphodiester bond hydrolysis, endonucleolytic	EC:3.1.30; EC:3.4.23; EC:3.1.26; EC:3.1.26.4	Acting on ester bonds; Acting on peptide bonds (peptidases); Acting on ester bonds; Ribonuclease H	-	-	-	-	-	-	-	-	-	-	-	-	-	-	-	-	-	-	-	-	-	-	8.95	0.0000315
Fsp-Ps 5.3_LOD1.5Interval	TRINITY_DN6744_c0_g1_i11	not available	len=9398 path=[0:0-657 4:658-681 6:682-3291 7:3292-3694 9:3695-4724 10:4725-4748 11:4749-4840 13:4841-4917 14:4918-5042 16:5043-5324 17:5325-5400 19:5401-6549 20:6550-6575 21:6576-6642 23:6643-7433 24:7434-7477 26:7478-7880 27:7881-7922 29:7923-7950 30:7951-8037 32:8038-8303 34:8304-8415 36:8416-9397]	0	1918	1730.72	7083	3854	3230	10954195	10957424	0.011034732	2341	72.20851326	2341	72.20851326	24	0.740283775	Plus	Minus	9398	gag/pol polyprotein	F:nucleic acid binding; F:aspartic-type endopeptidase activity; F:RNA-DNA hybrid ribonuclease activity; P:proteolysis; P:DNA integration; P:RNA phosphodiester bond hydrolysis, endonucleolytic	EC:3.1.30; EC:3.4.23; EC:3.1.26; EC:3.1.26.4	Acting on ester bonds; Acting on peptide bonds (peptidases); Acting on ester bonds; Ribonuclease H	-	-	-	-	-	-	-	-	-	-	-	-	-	-	-	-	-	-	-	-	-	-	8.95	0.0000315
Fsp-Ps 5.3_LOD1.5Interval	TRINITY_DN6744_c0_g1_i11	not available	len=9398 path=[0:0-657 4:658-681 6:682-3291 7:3292-3694 9:3695-4724 10:4725-4748 11:4749-4840 13:4841-4917 14:4918-5042 16:5043-5324 17:5325-5400 19:5401-6549 20:6550-6575 21:6576-6642 23:6643-7433 24:7434-7477 26:7478-7880 27:7881-7922 29:7923-7950 30:7951-8037 32:8038-8303 34:8304-8415 36:8416-9397]	0	1906	1719.9	6630	4817	1814	11982741	11984556	0.006194218	1476	81.18811881	1476	81.18811881	6	0.330033003	Plus	Minus	9398	gag/pol polyprotein	F:nucleic acid binding; F:aspartic-type endopeptidase activity; F:RNA-DNA hybrid ribonuclease activity; P:proteolysis; P:DNA integration; P:RNA phosphodiester bond hydrolysis, endonucleolytic	EC:3.1.30; EC:3.4.23; EC:3.1.26; EC:3.1.26.4	Acting on ester bonds; Acting on peptide bonds (peptidases); Acting on ester bonds; Ribonuclease H	-	-	-	-	-	-	-	-	-	-	-	-	-	-	-	-	-	-	-	-	-	-	8.95	0.0000315
Fsp-Ps 5.3_LOD1.5Interval	TRINITY_DN6744_c0_g1_i11	not available	len=9398 path=[0:0-657 4:658-681 6:682-3291 7:3292-3694 9:3695-4724 10:4725-4748 11:4749-4840 13:4841-4917 14:4918-5042 16:5043-5324 17:5325-5400 19:5401-6549 20:6550-6575 21:6576-6642 23:6643-7433 24:7434-7477 26:7478-7880 27:7881-7922 29:7923-7950 30:7951-8037 32:8038-8303 34:8304-8415 36:8416-9397]	0	1892	1707.27	3889	7083	3195	11082384	11085577	0.010921923	2316	72.19451372	2316	72.19451372	27	0.841645885	Plus	Plus	9398	gag/pol polyprotein	F:nucleic acid binding; F:aspartic-type endopeptidase activity; F:RNA-DNA hybrid ribonuclease activity; P:proteolysis; P:DNA integration; P:RNA phosphodiester bond hydrolysis, endonucleolytic	EC:3.1.30; EC:3.4.23; EC:3.1.26; EC:3.1.26.4	Acting on ester bonds; Acting on peptide bonds (peptidases); Acting on ester bonds; Ribonuclease H	-	-	-	-	-	-	-	-	-	-	-	-	-	-	-	-	-	-	-	-	-	-	8.95	0.0000315
Fsp-Ps 5.3_LOD1.5Interval	TRINITY_DN6744_c0_g1_i11	not available	len=9398 path=[0:0-657 4:658-681 6:682-3291 7:3292-3694 9:3695-4724 10:4725-4748 11:4749-4840 13:4841-4917 14:4918-5042 16:5043-5324 17:5325-5400 19:5401-6549 20:6550-6575 21:6576-6642 23:6643-7433 24:7434-7477 26:7478-7880 27:7881-7922 29:7923-7950 30:7951-8037 32:8038-8303 34:8304-8415 36:8416-9397]	0	1872	1689.24	7083	3895	3189	22983424	22986611	0.010894576	2316	72.23955084	2316	72.23955084	35	1.091703057	Plus	Minus	9398	gag/pol polyprotein	F:nucleic acid binding; F:aspartic-type endopeptidase activity; F:RNA-DNA hybrid ribonuclease activity; P:proteolysis; P:DNA integration; P:RNA phosphodiester bond hydrolysis, endonucleolytic	EC:3.1.30; EC:3.4.23; EC:3.1.26; EC:3.1.26.4	Acting on ester bonds; Acting on peptide bonds (peptidases); Acting on ester bonds; Ribonuclease H	-	-	-	-	-	-	-	-	-	-	-	-	-	-	-	-	-	-	-	-	-	-	8.95	0.0000315
Fsp-Ps 5.3_LOD1.5Interval	TRINITY_DN6744_c0_g1_i11	not available	len=9398 path=[0:0-657 4:658-681 6:682-3291 7:3292-3694 9:3695-4724 10:4725-4748 11:4749-4840 13:4841-4917 14:4918-5042 16:5043-5324 17:5325-5400 19:5401-6549 20:6550-6575 21:6576-6642 23:6643-7433 24:7434-7477 26:7478-7880 27:7881-7922 29:7923-7950 30:7951-8037 32:8038-8303 34:8304-8415 36:8416-9397]	0	1862	1680.22	4069	7083	3015	13565779	13568795	0.010306604	2199	72.67019167	2199	72.67019167	20	0.660938533	Plus	Plus	9398	gag/pol polyprotein	F:nucleic acid binding; F:aspartic-type endopeptidase activity; F:RNA-DNA hybrid ribonuclease activity; P:proteolysis; P:DNA integration; P:RNA phosphodiester bond hydrolysis, endonucleolytic	EC:3.1.30; EC:3.4.23; EC:3.1.26; EC:3.1.26.4	Acting on ester bonds; Acting on peptide bonds (peptidases); Acting on ester bonds; Ribonuclease H	-	-	-	-	-	-	-	-	-	-	-	-	-	-	-	-	-	-	-	-	-	-	8.95	0.0000315
Fsp-Ps 5.3_LOD1.5Interval	TRINITY_DN6744_c0_g1_i11	not available	len=9398 path=[0:0-657 4:658-681 6:682-3291 7:3292-3694 9:3695-4724 10:4725-4748 11:4749-4840 13:4841-4917 14:4918-5042 16:5043-5324 17:5325-5400 19:5401-6549 20:6550-6575 21:6576-6642 23:6643-7433 24:7434-7477 26:7478-7880 27:7881-7922 29:7923-7950 30:7951-8037 32:8038-8303 34:8304-8415 36:8416-9397]	0	1844	1663.99	3889	6957	3069	10529244	10532311	0.0104912	2230	72.30869001	2230	72.30869001	31	1.005188067	Plus	Plus	9398	gag/pol polyprotein	F:nucleic acid binding; F:aspartic-type endopeptidase activity; F:RNA-DNA hybrid ribonuclease activity; P:proteolysis; P:DNA integration; P:RNA phosphodiester bond hydrolysis, endonucleolytic	EC:3.1.30; EC:3.4.23; EC:3.1.26; EC:3.1.26.4	Acting on ester bonds; Acting on peptide bonds (peptidases); Acting on ester bonds; Ribonuclease H	-	-	-	-	-	-	-	-	-	-	-	-	-	-	-	-	-	-	-	-	-	-	8.95	0.0000315
Fsp-Ps 5.3_LOD1.5Interval	TRINITY_DN6744_c0_g1_i11	not available	len=9398 path=[0:0-657 4:658-681 6:682-3291 7:3292-3694 9:3695-4724 10:4725-4748 11:4749-4840 13:4841-4917 14:4918-5042 16:5043-5324 17:5325-5400 19:5401-6549 20:6550-6575 21:6576-6642 23:6643-7433 24:7434-7477 26:7478-7880 27:7881-7922 29:7923-7950 30:7951-8037 32:8038-8303 34:8304-8415 36:8416-9397]	0	1818	1640.55	6598	5538	1061	28784995	28786054	0.003620131	1001	94.34495759	1001	94.34495759	1	0.094250707	Plus	Minus	9398	gag/pol polyprotein	F:nucleic acid binding; F:aspartic-type endopeptidase activity; F:RNA-DNA hybrid ribonuclease activity; P:proteolysis; P:DNA integration; P:RNA phosphodiester bond hydrolysis, endonucleolytic	EC:3.1.30; EC:3.4.23; EC:3.1.26; EC:3.1.26.4	Acting on ester bonds; Acting on peptide bonds (peptidases); Acting on ester bonds; Ribonuclease H	-	-	-	-	-	-	-	-	-	-	-	-	-	-	-	-	-	-	-	-	-	-	8.95	0.0000315
Fsp-Ps 5.3_LOD1.5Interval	TRINITY_DN6744_c0_g1_i11	not available	len=9398 path=[0:0-657 4:658-681 6:682-3291 7:3292-3694 9:3695-4724 10:4725-4748 11:4749-4840 13:4841-4917 14:4918-5042 16:5043-5324 17:5325-5400 19:5401-6549 20:6550-6575 21:6576-6642 23:6643-7433 24:7434-7477 26:7478-7880 27:7881-7922 29:7923-7950 30:7951-8037 32:8038-8303 34:8304-8415 36:8416-9397]	0	1804	1627.92	3815	7083	3269	16853113	16856388	0.011174888	2349	71.39817629	2349	71.39817629	35	1.063829787	Plus	Plus	9398	gag/pol polyprotein	F:nucleic acid binding; F:aspartic-type endopeptidase activity; F:RNA-DNA hybrid ribonuclease activity; P:proteolysis; P:DNA integration; P:RNA phosphodiester bond hydrolysis, endonucleolytic	EC:3.1.30; EC:3.4.23; EC:3.1.26; EC:3.1.26.4	Acting on ester bonds; Acting on peptide bonds (peptidases); Acting on ester bonds; Ribonuclease H	-	-	-	-	-	-	-	-	-	-	-	-	-	-	-	-	-	-	-	-	-	-	8.95	0.0000315
Fsp-Ps 5.3_LOD1.5Interval	TRINITY_DN6744_c0_g1_i11	not available	len=9398 path=[0:0-657 4:658-681 6:682-3291 7:3292-3694 9:3695-4724 10:4725-4748 11:4749-4840 13:4841-4917 14:4918-5042 16:5043-5324 17:5325-5400 19:5401-6549 20:6550-6575 21:6576-6642 23:6643-7433 24:7434-7477 26:7478-7880 27:7881-7922 29:7923-7950 30:7951-8037 32:8038-8303 34:8304-8415 36:8416-9397]	0	1794	1618.91	7951	6835	1117	17895421	17896542	0.003811563	1037	92.01419698	1037	92.01419698	15	1.330967169	Plus	Minus	9398	gag/pol polyprotein	F:nucleic acid binding; F:aspartic-type endopeptidase activity; F:RNA-DNA hybrid ribonuclease activity; P:proteolysis; P:DNA integration; P:RNA phosphodiester bond hydrolysis, endonucleolytic	EC:3.1.30; EC:3.4.23; EC:3.1.26; EC:3.1.26.4	Acting on ester bonds; Acting on peptide bonds (peptidases); Acting on ester bonds; Ribonuclease H	-	-	-	-	-	-	-	-	-	-	-	-	-	-	-	-	-	-	-	-	-	-	8.95	0.0000315
Fsp-Ps 5.3_LOD1.5Interval	TRINITY_DN6744_c0_g1_i11	not available	len=9398 path=[0:0-657 4:658-681 6:682-3291 7:3292-3694 9:3695-4724 10:4725-4748 11:4749-4840 13:4841-4917 14:4918-5042 16:5043-5324 17:5325-5400 19:5401-6549 20:6550-6575 21:6576-6642 23:6643-7433 24:7434-7477 26:7478-7880 27:7881-7922 29:7923-7950 30:7951-8037 32:8038-8303 34:8304-8415 36:8416-9397]	0	1788	1613.5	3741	7083	3343	24182794	24186135	0.011427853	2386	71.07536491	2386	71.07536491	29	0.863866548	Plus	Plus	9398	gag/pol polyprotein	F:nucleic acid binding; F:aspartic-type endopeptidase activity; F:RNA-DNA hybrid ribonuclease activity; P:proteolysis; P:DNA integration; P:RNA phosphodiester bond hydrolysis, endonucleolytic	EC:3.1.30; EC:3.4.23; EC:3.1.26; EC:3.1.26.4	Acting on ester bonds; Acting on peptide bonds (peptidases); Acting on ester bonds; Ribonuclease H	-	-	-	-	-	-	-	-	-	-	-	-	-	-	-	-	-	-	-	-	-	-	8.95	0.0000315
Fsp-Ps 5.3_LOD1.5Interval	TRINITY_DN6744_c0_g1_i11	not available	len=9398 path=[0:0-657 4:658-681 6:682-3291 7:3292-3694 9:3695-4724 10:4725-4748 11:4749-4840 13:4841-4917 14:4918-5042 16:5043-5324 17:5325-5400 19:5401-6549 20:6550-6575 21:6576-6642 23:6643-7433 24:7434-7477 26:7478-7880 27:7881-7922 29:7923-7950 30:7951-8037 32:8038-8303 34:8304-8415 36:8416-9397]	0	1786	1611.69	5976	7321	1346	6062178	6063571	0.004601223	1257	88.64598025	1257	88.64598025	96	6.770098731	Plus	Plus	9398	gag/pol polyprotein	F:nucleic acid binding; F:aspartic-type endopeptidase activity; F:RNA-DNA hybrid ribonuclease activity; P:proteolysis; P:DNA integration; P:RNA phosphodiester bond hydrolysis, endonucleolytic	EC:3.1.30; EC:3.4.23; EC:3.1.26; EC:3.1.26.4	Acting on ester bonds; Acting on peptide bonds (peptidases); Acting on ester bonds; Ribonuclease H	-	-	-	-	-	-	-	-	-	-	-	-	-	-	-	-	-	-	-	-	-	-	8.95	0.0000315
Fsp-Ps 5.3_LOD1.5Interval	TRINITY_DN6744_c0_g1_i11	not available	len=9398 path=[0:0-657 4:658-681 6:682-3291 7:3292-3694 9:3695-4724 10:4725-4748 11:4749-4840 13:4841-4917 14:4918-5042 16:5043-5324 17:5325-5400 19:5401-6549 20:6550-6575 21:6576-6642 23:6643-7433 24:7434-7477 26:7478-7880 27:7881-7922 29:7923-7950 30:7951-8037 32:8038-8303 34:8304-8415 36:8416-9397]	0	1782	1608.09	3895	7087	3193	726751	729941	0.010915087	2293	71.47755611	2293	71.47755611	32	0.997506234	Plus	Plus	9398	gag/pol polyprotein	F:nucleic acid binding; F:aspartic-type endopeptidase activity; F:RNA-DNA hybrid ribonuclease activity; P:proteolysis; P:DNA integration; P:RNA phosphodiester bond hydrolysis, endonucleolytic	EC:3.1.30; EC:3.4.23; EC:3.1.26; EC:3.1.26.4	Acting on ester bonds; Acting on peptide bonds (peptidases); Acting on ester bonds; Ribonuclease H	-	-	-	-	-	-	-	-	-	-	-	-	-	-	-	-	-	-	-	-	-	-	8.95	0.0000315
Fsp-Ps 5.3_LOD1.5Interval	TRINITY_DN6744_c0_g1_i11	not available	len=9398 path=[0:0-657 4:658-681 6:682-3291 7:3292-3694 9:3695-4724 10:4725-4748 11:4749-4840 13:4841-4917 14:4918-5042 16:5043-5324 17:5325-5400 19:5401-6549 20:6550-6575 21:6576-6642 23:6643-7433 24:7434-7477 26:7478-7880 27:7881-7922 29:7923-7950 30:7951-8037 32:8038-8303 34:8304-8415 36:8416-9397]	0	1782	1608.09	7110	5345	1766	29157266	29159033	0.006030132	1425	80.37225042	1425	80.37225042	12	0.676818951	Plus	Minus	9398	gag/pol polyprotein	F:nucleic acid binding; F:aspartic-type endopeptidase activity; F:RNA-DNA hybrid ribonuclease activity; P:proteolysis; P:DNA integration; P:RNA phosphodiester bond hydrolysis, endonucleolytic	EC:3.1.30; EC:3.4.23; EC:3.1.26; EC:3.1.26.4	Acting on ester bonds; Acting on peptide bonds (peptidases); Acting on ester bonds; Ribonuclease H	-	-	-	-	-	-	-	-	-	-	-	-	-	-	-	-	-	-	-	-	-	-	8.95	0.0000315
Fsp-Ps 5.3_LOD1.5Interval	TRINITY_DN6744_c0_g1_i11	not available	len=9398 path=[0:0-657 4:658-681 6:682-3291 7:3292-3694 9:3695-4724 10:4725-4748 11:4749-4840 13:4841-4917 14:4918-5042 16:5043-5324 17:5325-5400 19:5401-6549 20:6550-6575 21:6576-6642 23:6643-7433 24:7434-7477 26:7478-7880 27:7881-7922 29:7923-7950 30:7951-8037 32:8038-8303 34:8304-8415 36:8416-9397]	0	1782	1608.09	6835	7949	1115	22465488	22466606	0.003811563	1034	91.99288256	1034	91.99288256	14	1.245551601	Plus	Plus	9398	gag/pol polyprotein	F:nucleic acid binding; F:aspartic-type endopeptidase activity; F:RNA-DNA hybrid ribonuclease activity; P:proteolysis; P:DNA integration; P:RNA phosphodiester bond hydrolysis, endonucleolytic	EC:3.1.30; EC:3.4.23; EC:3.1.26; EC:3.1.26.4	Acting on ester bonds; Acting on peptide bonds (peptidases); Acting on ester bonds; Ribonuclease H	-	-	-	-	-	-	-	-	-	-	-	-	-	-	-	-	-	-	-	-	-	-	8.95	0.0000315
Fsp-Ps 5.3_LOD1.5Interval	TRINITY_DN6744_c0_g1_i11	not available	len=9398 path=[0:0-657 4:658-681 6:682-3291 7:3292-3694 9:3695-4724 10:4725-4748 11:4749-4840 13:4841-4917 14:4918-5042 16:5043-5324 17:5325-5400 19:5401-6549 20:6550-6575 21:6576-6642 23:6643-7433 24:7434-7477 26:7478-7880 27:7881-7922 29:7923-7950 30:7951-8037 32:8038-8303 34:8304-8415 36:8416-9397]	0	1754	1582.84	7083	3895	3189	24992382	24995562	0.010894576	2291	71.48205928	2291	71.48205928	40	1.248049922	Plus	Minus	9398	gag/pol polyprotein	F:nucleic acid binding; F:aspartic-type endopeptidase activity; F:RNA-DNA hybrid ribonuclease activity; P:proteolysis; P:DNA integration; P:RNA phosphodiester bond hydrolysis, endonucleolytic	EC:3.1.30; EC:3.4.23; EC:3.1.26; EC:3.1.26.4	Acting on ester bonds; Acting on peptide bonds (peptidases); Acting on ester bonds; Ribonuclease H	-	-	-	-	-	-	-	-	-	-	-	-	-	-	-	-	-	-	-	-	-	-	8.95	0.0000315
Fsp-Ps 5.3_LOD1.5Interval	TRINITY_DN6744_c0_g1_i11	not available	len=9398 path=[0:0-657 4:658-681 6:682-3291 7:3292-3694 9:3695-4724 10:4725-4748 11:4749-4840 13:4841-4917 14:4918-5042 16:5043-5324 17:5325-5400 19:5401-6549 20:6550-6575 21:6576-6642 23:6643-7433 24:7434-7477 26:7478-7880 27:7881-7922 29:7923-7950 30:7951-8037 32:8038-8303 34:8304-8415 36:8416-9397]	0	1752	1581.04	3898	7087	3190	17285240	17288427	0.010904831	2281	71.28125	2281	71.28125	22	0.6875	Plus	Plus	9398	gag/pol polyprotein	F:nucleic acid binding; F:aspartic-type endopeptidase activity; F:RNA-DNA hybrid ribonuclease activity; P:proteolysis; P:DNA integration; P:RNA phosphodiester bond hydrolysis, endonucleolytic	EC:3.1.30; EC:3.4.23; EC:3.1.26; EC:3.1.26.4	Acting on ester bonds; Acting on peptide bonds (peptidases); Acting on ester bonds; Ribonuclease H	-	-	-	-	-	-	-	-	-	-	-	-	-	-	-	-	-	-	-	-	-	-	8.95	0.0000315
Fsp-Ps 5.3_LOD1.5Interval	TRINITY_DN6744_c0_g1_i11	not available	len=9398 path=[0:0-657 4:658-681 6:682-3291 7:3292-3694 9:3695-4724 10:4725-4748 11:4749-4840 13:4841-4917 14:4918-5042 16:5043-5324 17:5325-5400 19:5401-6549 20:6550-6575 21:6576-6642 23:6643-7433 24:7434-7477 26:7478-7880 27:7881-7922 29:7923-7950 30:7951-8037 32:8038-8303 34:8304-8415 36:8416-9397]	0	1750	1579.23	7083	3862	3222	2539644	2542864	0.011007385	2308	71.21258871	2308	71.21258871	39	1.203332305	Plus	Minus	9398	gag/pol polyprotein	F:nucleic acid binding; F:aspartic-type endopeptidase activity; F:RNA-DNA hybrid ribonuclease activity; P:proteolysis; P:DNA integration; P:RNA phosphodiester bond hydrolysis, endonucleolytic	EC:3.1.30; EC:3.4.23; EC:3.1.26; EC:3.1.26.4	Acting on ester bonds; Acting on peptide bonds (peptidases); Acting on ester bonds; Ribonuclease H	-	-	-	-	-	-	-	-	-	-	-	-	-	-	-	-	-	-	-	-	-	-	8.95	0.0000315
Fsp-Ps 5.3_LOD1.5Interval	TRINITY_DN6744_c0_g1_i11	not available	len=9398 path=[0:0-657 4:658-681 6:682-3291 7:3292-3694 9:3695-4724 10:4725-4748 11:4749-4840 13:4841-4917 14:4918-5042 16:5043-5324 17:5325-5400 19:5401-6549 20:6550-6575 21:6576-6642 23:6643-7433 24:7434-7477 26:7478-7880 27:7881-7922 29:7923-7950 30:7951-8037 32:8038-8303 34:8304-8415 36:8416-9397]	0	1750	1579.23	7083	4084	3000	25285826	25288823	0.01024849	2170	71.94960212	2170	71.94960212	34	1.127320955	Plus	Minus	9398	gag/pol polyprotein	F:nucleic acid binding; F:aspartic-type endopeptidase activity; F:RNA-DNA hybrid ribonuclease activity; P:proteolysis; P:DNA integration; P:RNA phosphodiester bond hydrolysis, endonucleolytic	EC:3.1.30; EC:3.4.23; EC:3.1.26; EC:3.1.26.4	Acting on ester bonds; Acting on peptide bonds (peptidases); Acting on ester bonds; Ribonuclease H	-	-	-	-	-	-	-	-	-	-	-	-	-	-	-	-	-	-	-	-	-	-	8.95	0.0000315
Fsp-Ps 5.3_LOD1.5Interval	TRINITY_DN6744_c0_g1_i11	not available	len=9398 path=[0:0-657 4:658-681 6:682-3291 7:3292-3694 9:3695-4724 10:4725-4748 11:4749-4840 13:4841-4917 14:4918-5042 16:5043-5324 17:5325-5400 19:5401-6549 20:6550-6575 21:6576-6642 23:6643-7433 24:7434-7477 26:7478-7880 27:7881-7922 29:7923-7950 30:7951-8037 32:8038-8303 34:8304-8415 36:8416-9397]	0	1748	1577.43	7953	6835	1119	21998339	21999464	0.0038184	1031	91.15826702	1031	91.15826702	17	1.503094607	Plus	Minus	9398	gag/pol polyprotein	F:nucleic acid binding; F:aspartic-type endopeptidase activity; F:RNA-DNA hybrid ribonuclease activity; P:proteolysis; P:DNA integration; P:RNA phosphodiester bond hydrolysis, endonucleolytic	EC:3.1.30; EC:3.4.23; EC:3.1.26; EC:3.1.26.4	Acting on ester bonds; Acting on peptide bonds (peptidases); Acting on ester bonds; Ribonuclease H	-	-	-	-	-	-	-	-	-	-	-	-	-	-	-	-	-	-	-	-	-	-	8.95	0.0000315
Fsp-Ps 5.3_LOD1.5Interval	TRINITY_DN6744_c0_g1_i11	not available	len=9398 path=[0:0-657 4:658-681 6:682-3291 7:3292-3694 9:3695-4724 10:4725-4748 11:4749-4840 13:4841-4917 14:4918-5042 16:5043-5324 17:5325-5400 19:5401-6549 20:6550-6575 21:6576-6642 23:6643-7433 24:7434-7477 26:7478-7880 27:7881-7922 29:7923-7950 30:7951-8037 32:8038-8303 34:8304-8415 36:8416-9397]	0	1746	1575.63	7953	6835	1119	8459857	8460981	0.0038184	1030	91.15044248	1030	91.15044248	16	1.415929204	Plus	Minus	9398	gag/pol polyprotein	F:nucleic acid binding; F:aspartic-type endopeptidase activity; F:RNA-DNA hybrid ribonuclease activity; P:proteolysis; P:DNA integration; P:RNA phosphodiester bond hydrolysis, endonucleolytic	EC:3.1.30; EC:3.4.23; EC:3.1.26; EC:3.1.26.4	Acting on ester bonds; Acting on peptide bonds (peptidases); Acting on ester bonds; Ribonuclease H	-	-	-	-	-	-	-	-	-	-	-	-	-	-	-	-	-	-	-	-	-	-	8.95	0.0000315
Fsp-Ps 5.3_LOD1.5Interval	TRINITY_DN6744_c0_g1_i11	not available	len=9398 path=[0:0-657 4:658-681 6:682-3291 7:3292-3694 9:3695-4724 10:4725-4748 11:4749-4840 13:4841-4917 14:4918-5042 16:5043-5324 17:5325-5400 19:5401-6549 20:6550-6575 21:6576-6642 23:6643-7433 24:7434-7477 26:7478-7880 27:7881-7922 29:7923-7950 30:7951-8037 32:8038-8303 34:8304-8415 36:8416-9397]	0	1742	1572.02	7083	3779	3305	19188592	19191892	0.011291115	2359	71.03282144	2359	71.03282144	36	1.08401084	Plus	Minus	9398	gag/pol polyprotein	F:nucleic acid binding; F:aspartic-type endopeptidase activity; F:RNA-DNA hybrid ribonuclease activity; P:proteolysis; P:DNA integration; P:RNA phosphodiester bond hydrolysis, endonucleolytic	EC:3.1.30; EC:3.4.23; EC:3.1.26; EC:3.1.26.4	Acting on ester bonds; Acting on peptide bonds (peptidases); Acting on ester bonds; Ribonuclease H	-	-	-	-	-	-	-	-	-	-	-	-	-	-	-	-	-	-	-	-	-	-	8.95	0.0000315
Fsp-Ps 5.3_LOD1.5Interval	TRINITY_DN6744_c0_g1_i11	not available	len=9398 path=[0:0-657 4:658-681 6:682-3291 7:3292-3694 9:3695-4724 10:4725-4748 11:4749-4840 13:4841-4917 14:4918-5042 16:5043-5324 17:5325-5400 19:5401-6549 20:6550-6575 21:6576-6642 23:6643-7433 24:7434-7477 26:7478-7880 27:7881-7922 29:7923-7950 30:7951-8037 32:8038-8303 34:8304-8415 36:8416-9397]	0	1740	1570.22	4078	7083	3006	10274008	10277015	0.010275838	2168	71.88328912	2168	71.88328912	18	0.596816976	Plus	Plus	9398	gag/pol polyprotein	F:nucleic acid binding; F:aspartic-type endopeptidase activity; F:RNA-DNA hybrid ribonuclease activity; P:proteolysis; P:DNA integration; P:RNA phosphodiester bond hydrolysis, endonucleolytic	EC:3.1.30; EC:3.4.23; EC:3.1.26; EC:3.1.26.4	Acting on ester bonds; Acting on peptide bonds (peptidases); Acting on ester bonds; Ribonuclease H	-	-	-	-	-	-	-	-	-	-	-	-	-	-	-	-	-	-	-	-	-	-	8.95	0.0000315
Fsp-Ps 5.3_LOD1.5Interval	TRINITY_DN6744_c0_g1_i11	not available	len=9398 path=[0:0-657 4:658-681 6:682-3291 7:3292-3694 9:3695-4724 10:4725-4748 11:4749-4840 13:4841-4917 14:4918-5042 16:5043-5324 17:5325-5400 19:5401-6549 20:6550-6575 21:6576-6642 23:6643-7433 24:7434-7477 26:7478-7880 27:7881-7922 29:7923-7950 30:7951-8037 32:8038-8303 34:8304-8415 36:8416-9397]	0	1732	1563	7085	3816	3270	7128664	7131934	0.01117147	2340	71.08140948	2340	71.08140948	43	1.306196841	Plus	Minus	9398	gag/pol polyprotein	F:nucleic acid binding; F:aspartic-type endopeptidase activity; F:RNA-DNA hybrid ribonuclease activity; P:proteolysis; P:DNA integration; P:RNA phosphodiester bond hydrolysis, endonucleolytic	EC:3.1.30; EC:3.4.23; EC:3.1.26; EC:3.1.26.4	Acting on ester bonds; Acting on peptide bonds (peptidases); Acting on ester bonds; Ribonuclease H	-	-	-	-	-	-	-	-	-	-	-	-	-	-	-	-	-	-	-	-	-	-	8.95	0.0000315
Fsp-Ps 5.3_LOD1.5Interval	TRINITY_DN6744_c0_g1_i11	not available	len=9398 path=[0:0-657 4:658-681 6:682-3291 7:3292-3694 9:3695-4724 10:4725-4748 11:4749-4840 13:4841-4917 14:4918-5042 16:5043-5324 17:5325-5400 19:5401-6549 20:6550-6575 21:6576-6642 23:6643-7433 24:7434-7477 26:7478-7880 27:7881-7922 29:7923-7950 30:7951-8037 32:8038-8303 34:8304-8415 36:8416-9397]	0	1720	1552.18	7083	3862	3222	28018798	28022023	0.011007385	2323	71.43296433	2323	71.43296433	56	1.72201722	Plus	Minus	9398	gag/pol polyprotein	F:nucleic acid binding; F:aspartic-type endopeptidase activity; F:RNA-DNA hybrid ribonuclease activity; P:proteolysis; P:DNA integration; P:RNA phosphodiester bond hydrolysis, endonucleolytic	EC:3.1.30; EC:3.4.23; EC:3.1.26; EC:3.1.26.4	Acting on ester bonds; Acting on peptide bonds (peptidases); Acting on ester bonds; Ribonuclease H	-	-	-	-	-	-	-	-	-	-	-	-	-	-	-	-	-	-	-	-	-	-	8.95	0.0000315
Fsp-Ps 5.3_LOD1.5Interval	TRINITY_DN6744_c0_g1_i11	not available	len=9398 path=[0:0-657 4:658-681 6:682-3291 7:3292-3694 9:3695-4724 10:4725-4748 11:4749-4840 13:4841-4917 14:4918-5042 16:5043-5324 17:5325-5400 19:5401-6549 20:6550-6575 21:6576-6642 23:6643-7433 24:7434-7477 26:7478-7880 27:7881-7922 29:7923-7950 30:7951-8037 32:8038-8303 34:8304-8415 36:8416-9397]	0	1714	1546.77	3655	6089	2435	13205235	13207674	0.008323907	1822	74.3370053	1822	74.3370053	27	1.101591187	Plus	Plus	9398	gag/pol polyprotein	F:nucleic acid binding; F:aspartic-type endopeptidase activity; F:RNA-DNA hybrid ribonuclease activity; P:proteolysis; P:DNA integration; P:RNA phosphodiester bond hydrolysis, endonucleolytic	EC:3.1.30; EC:3.4.23; EC:3.1.26; EC:3.1.26.4	Acting on ester bonds; Acting on peptide bonds (peptidases); Acting on ester bonds; Ribonuclease H	-	-	-	-	-	-	-	-	-	-	-	-	-	-	-	-	-	-	-	-	-	-	8.95	0.0000315
Fsp-Ps 5.3_LOD1.5Interval	TRINITY_DN6744_c0_g1_i11	not available	len=9398 path=[0:0-657 4:658-681 6:682-3291 7:3292-3694 9:3695-4724 10:4725-4748 11:4749-4840 13:4841-4917 14:4918-5042 16:5043-5324 17:5325-5400 19:5401-6549 20:6550-6575 21:6576-6642 23:6643-7433 24:7434-7477 26:7478-7880 27:7881-7922 29:7923-7950 30:7951-8037 32:8038-8303 34:8304-8415 36:8416-9397]	0	1714	1546.77	5643	7671	2029	29006152	29008173	0.00693602	1600	77.70762506	1600	77.70762506	67	3.254006799	Plus	Plus	9398	gag/pol polyprotein	F:nucleic acid binding; F:aspartic-type endopeptidase activity; F:RNA-DNA hybrid ribonuclease activity; P:proteolysis; P:DNA integration; P:RNA phosphodiester bond hydrolysis, endonucleolytic	EC:3.1.30; EC:3.4.23; EC:3.1.26; EC:3.1.26.4	Acting on ester bonds; Acting on peptide bonds (peptidases); Acting on ester bonds; Ribonuclease H	-	-	-	-	-	-	-	-	-	-	-	-	-	-	-	-	-	-	-	-	-	-	8.95	0.0000315
Fsp-Ps 5.3_LOD1.5Interval	TRINITY_DN6744_c0_g1_i11	not available	len=9398 path=[0:0-657 4:658-681 6:682-3291 7:3292-3694 9:3695-4724 10:4725-4748 11:4749-4840 13:4841-4917 14:4918-5042 16:5043-5324 17:5325-5400 19:5401-6549 20:6550-6575 21:6576-6642 23:6643-7433 24:7434-7477 26:7478-7880 27:7881-7922 29:7923-7950 30:7951-8037 32:8038-8303 34:8304-8415 36:8416-9397]	0	1714	1546.77	7951	6835	1117	21998308	21999464	0.003811563	1036	89.15662651	1036	89.15662651	50	4.30292599	Plus	Minus	9398	gag/pol polyprotein	F:nucleic acid binding; F:aspartic-type endopeptidase activity; F:RNA-DNA hybrid ribonuclease activity; P:proteolysis; P:DNA integration; P:RNA phosphodiester bond hydrolysis, endonucleolytic	EC:3.1.30; EC:3.4.23; EC:3.1.26; EC:3.1.26.4	Acting on ester bonds; Acting on peptide bonds (peptidases); Acting on ester bonds; Ribonuclease H	-	-	-	-	-	-	-	-	-	-	-	-	-	-	-	-	-	-	-	-	-	-	8.95	0.0000315
Fsp-Ps 5.3_LOD1.5Interval	TRINITY_DN6744_c0_g1_i11	not available	len=9398 path=[0:0-657 4:658-681 6:682-3291 7:3292-3694 9:3695-4724 10:4725-4748 11:4749-4840 13:4841-4917 14:4918-5042 16:5043-5324 17:5325-5400 19:5401-6549 20:6550-6575 21:6576-6642 23:6643-7433 24:7434-7477 26:7478-7880 27:7881-7922 29:7923-7950 30:7951-8037 32:8038-8303 34:8304-8415 36:8416-9397]	0	1710	1543.17	7951	6835	1117	8459826	8460981	0.003811563	1035	89.14728682	1035	89.14728682	49	4.220499569	Plus	Minus	9398	gag/pol polyprotein	F:nucleic acid binding; F:aspartic-type endopeptidase activity; F:RNA-DNA hybrid ribonuclease activity; P:proteolysis; P:DNA integration; P:RNA phosphodiester bond hydrolysis, endonucleolytic	EC:3.1.30; EC:3.4.23; EC:3.1.26; EC:3.1.26.4	Acting on ester bonds; Acting on peptide bonds (peptidases); Acting on ester bonds; Ribonuclease H	-	-	-	-	-	-	-	-	-	-	-	-	-	-	-	-	-	-	-	-	-	-	8.95	0.0000315
Fsp-Ps 5.3_LOD1.5Interval	TRINITY_DN6744_c0_g1_i11	not available	len=9398 path=[0:0-657 4:658-681 6:682-3291 7:3292-3694 9:3695-4724 10:4725-4748 11:4749-4840 13:4841-4917 14:4918-5042 16:5043-5324 17:5325-5400 19:5401-6549 20:6550-6575 21:6576-6642 23:6643-7433 24:7434-7477 26:7478-7880 27:7881-7922 29:7923-7950 30:7951-8037 32:8038-8303 34:8304-8415 36:8416-9397]	0	1690	1525.13	3872	7082	3211	4086705	4089914	0.010976619	2283	70.81265509	2283	70.81265509	27	0.837468983	Plus	Plus	9398	gag/pol polyprotein	F:nucleic acid binding; F:aspartic-type endopeptidase activity; F:RNA-DNA hybrid ribonuclease activity; P:proteolysis; P:DNA integration; P:RNA phosphodiester bond hydrolysis, endonucleolytic	EC:3.1.30; EC:3.4.23; EC:3.1.26; EC:3.1.26.4	Acting on ester bonds; Acting on peptide bonds (peptidases); Acting on ester bonds; Ribonuclease H	-	-	-	-	-	-	-	-	-	-	-	-	-	-	-	-	-	-	-	-	-	-	8.95	0.0000315
Fsp-Ps 5.3_LOD1.5Interval	TRINITY_DN6744_c0_g1_i11	not available	len=9398 path=[0:0-657 4:658-681 6:682-3291 7:3292-3694 9:3695-4724 10:4725-4748 11:4749-4840 13:4841-4917 14:4918-5042 16:5043-5324 17:5325-5400 19:5401-6549 20:6550-6575 21:6576-6642 23:6643-7433 24:7434-7477 26:7478-7880 27:7881-7922 29:7923-7950 30:7951-8037 32:8038-8303 34:8304-8415 36:8416-9397]	0	1690	1525.13	7083	3895	3189	10206777	10209970	0.010894576	2274	70.90739008	2274	70.90739008	31	0.966635485	Plus	Minus	9398	gag/pol polyprotein	F:nucleic acid binding; F:aspartic-type endopeptidase activity; F:RNA-DNA hybrid ribonuclease activity; P:proteolysis; P:DNA integration; P:RNA phosphodiester bond hydrolysis, endonucleolytic	EC:3.1.30; EC:3.4.23; EC:3.1.26; EC:3.1.26.4	Acting on ester bonds; Acting on peptide bonds (peptidases); Acting on ester bonds; Ribonuclease H	-	-	-	-	-	-	-	-	-	-	-	-	-	-	-	-	-	-	-	-	-	-	8.95	0.0000315
Fsp-Ps 5.3_LOD1.5Interval	TRINITY_DN6744_c0_g1_i11	not available	len=9398 path=[0:0-657 4:658-681 6:682-3291 7:3292-3694 9:3695-4724 10:4725-4748 11:4749-4840 13:4841-4917 14:4918-5042 16:5043-5324 17:5325-5400 19:5401-6549 20:6550-6575 21:6576-6642 23:6643-7433 24:7434-7477 26:7478-7880 27:7881-7922 29:7923-7950 30:7951-8037 32:8038-8303 34:8304-8415 36:8416-9397]	0	1688	1523.33	7083	4135	2949	14211277	14214223	0.01007415	2127	71.83383992	2127	71.83383992	26	0.878081729	Plus	Minus	9398	gag/pol polyprotein	F:nucleic acid binding; F:aspartic-type endopeptidase activity; F:RNA-DNA hybrid ribonuclease activity; P:proteolysis; P:DNA integration; P:RNA phosphodiester bond hydrolysis, endonucleolytic	EC:3.1.30; EC:3.4.23; EC:3.1.26; EC:3.1.26.4	Acting on ester bonds; Acting on peptide bonds (peptidases); Acting on ester bonds; Ribonuclease H	-	-	-	-	-	-	-	-	-	-	-	-	-	-	-	-	-	-	-	-	-	-	8.95	0.0000315
Fsp-Ps 5.3_LOD1.5Interval	TRINITY_DN6744_c0_g1_i11	not available	len=9398 path=[0:0-657 4:658-681 6:682-3291 7:3292-3694 9:3695-4724 10:4725-4748 11:4749-4840 13:4841-4917 14:4918-5042 16:5043-5324 17:5325-5400 19:5401-6549 20:6550-6575 21:6576-6642 23:6643-7433 24:7434-7477 26:7478-7880 27:7881-7922 29:7923-7950 30:7951-8037 32:8038-8303 34:8304-8415 36:8416-9397]	0	1686	1521.53	3617	6157	2541	22634576	22637120	0.008686262	1877	73.55015674	1877	73.55015674	18	0.705329154	Plus	Plus	9398	gag/pol polyprotein	F:nucleic acid binding; F:aspartic-type endopeptidase activity; F:RNA-DNA hybrid ribonuclease activity; P:proteolysis; P:DNA integration; P:RNA phosphodiester bond hydrolysis, endonucleolytic	EC:3.1.30; EC:3.4.23; EC:3.1.26; EC:3.1.26.4	Acting on ester bonds; Acting on peptide bonds (peptidases); Acting on ester bonds; Ribonuclease H	-	-	-	-	-	-	-	-	-	-	-	-	-	-	-	-	-	-	-	-	-	-	8.95	0.0000315
Fsp-Ps 5.3_LOD1.5Interval	TRINITY_DN6744_c0_g1_i11	not available	len=9398 path=[0:0-657 4:658-681 6:682-3291 7:3292-3694 9:3695-4724 10:4725-4748 11:4749-4840 13:4841-4917 14:4918-5042 16:5043-5324 17:5325-5400 19:5401-6549 20:6550-6575 21:6576-6642 23:6643-7433 24:7434-7477 26:7478-7880 27:7881-7922 29:7923-7950 30:7951-8037 32:8038-8303 34:8304-8415 36:8416-9397]	0	1684	1519.72	3862	7083	3222	4251417	4254637	0.011014221	2301	70.86541423	2301	70.86541423	51	1.570680628	Plus	Plus	9398	gag/pol polyprotein	F:nucleic acid binding; F:aspartic-type endopeptidase activity; F:RNA-DNA hybrid ribonuclease activity; P:proteolysis; P:DNA integration; P:RNA phosphodiester bond hydrolysis, endonucleolytic	EC:3.1.30; EC:3.4.23; EC:3.1.26; EC:3.1.26.4	Acting on ester bonds; Acting on peptide bonds (peptidases); Acting on ester bonds; Ribonuclease H	-	-	-	-	-	-	-	-	-	-	-	-	-	-	-	-	-	-	-	-	-	-	8.95	0.0000315
Fsp-Ps 5.3_LOD1.5Interval	TRINITY_DN6744_c0_g1_i11	not available	len=9398 path=[0:0-657 4:658-681 6:682-3291 7:3292-3694 9:3695-4724 10:4725-4748 11:4749-4840 13:4841-4917 14:4918-5042 16:5043-5324 17:5325-5400 19:5401-6549 20:6550-6575 21:6576-6642 23:6643-7433 24:7434-7477 26:7478-7880 27:7881-7922 29:7923-7950 30:7951-8037 32:8038-8303 34:8304-8415 36:8416-9397]	0	1674	1510.71	7083	3895	3189	28840195	28843381	0.010894576	2273	70.94257179	2273	70.94257179	32	0.998751561	Plus	Minus	9398	gag/pol polyprotein	F:nucleic acid binding; F:aspartic-type endopeptidase activity; F:RNA-DNA hybrid ribonuclease activity; P:proteolysis; P:DNA integration; P:RNA phosphodiester bond hydrolysis, endonucleolytic	EC:3.1.30; EC:3.4.23; EC:3.1.26; EC:3.1.26.4	Acting on ester bonds; Acting on peptide bonds (peptidases); Acting on ester bonds; Ribonuclease H	-	-	-	-	-	-	-	-	-	-	-	-	-	-	-	-	-	-	-	-	-	-	8.95	0.0000315
Fsp-Ps 5.3_LOD1.5Interval	TRINITY_DN6744_c0_g1_i11	not available	len=9398 path=[0:0-657 4:658-681 6:682-3291 7:3292-3694 9:3695-4724 10:4725-4748 11:4749-4840 13:4841-4917 14:4918-5042 16:5043-5324 17:5325-5400 19:5401-6549 20:6550-6575 21:6576-6642 23:6643-7433 24:7434-7477 26:7478-7880 27:7881-7922 29:7923-7950 30:7951-8037 32:8038-8303 34:8304-8415 36:8416-9397]	0	1672	1508.9	4288	7083	2796	2575867	2578661	0.009557965	2023	72.19842969	2023	72.19842969	13	0.463954318	Plus	Plus	9398	gag/pol polyprotein	F:nucleic acid binding; F:aspartic-type endopeptidase activity; F:RNA-DNA hybrid ribonuclease activity; P:proteolysis; P:DNA integration; P:RNA phosphodiester bond hydrolysis, endonucleolytic	EC:3.1.30; EC:3.4.23; EC:3.1.26; EC:3.1.26.4	Acting on ester bonds; Acting on peptide bonds (peptidases); Acting on ester bonds; Ribonuclease H	-	-	-	-	-	-	-	-	-	-	-	-	-	-	-	-	-	-	-	-	-	-	8.95	0.0000315
Fsp-Ps 5.3_LOD1.5Interval	TRINITY_DN6744_c0_g1_i11	not available	len=9398 path=[0:0-657 4:658-681 6:682-3291 7:3292-3694 9:3695-4724 10:4725-4748 11:4749-4840 13:4841-4917 14:4918-5042 16:5043-5324 17:5325-5400 19:5401-6549 20:6550-6575 21:6576-6642 23:6643-7433 24:7434-7477 26:7478-7880 27:7881-7922 29:7923-7950 30:7951-8037 32:8038-8303 34:8304-8415 36:8416-9397]	0	1668	1505.3	3741	7083	3343	11405095	11408433	0.011427853	2367	70.44642857	2367	70.44642857	38	1.130952381	Plus	Plus	9398	gag/pol polyprotein	F:nucleic acid binding; F:aspartic-type endopeptidase activity; F:RNA-DNA hybrid ribonuclease activity; P:proteolysis; P:DNA integration; P:RNA phosphodiester bond hydrolysis, endonucleolytic	EC:3.1.30; EC:3.4.23; EC:3.1.26; EC:3.1.26.4	Acting on ester bonds; Acting on peptide bonds (peptidases); Acting on ester bonds; Ribonuclease H	-	-	-	-	-	-	-	-	-	-	-	-	-	-	-	-	-	-	-	-	-	-	8.95	0.0000315
Fsp-Ps 5.3_LOD1.5Interval	TRINITY_DN6744_c0_g1_i11	not available	len=9398 path=[0:0-657 4:658-681 6:682-3291 7:3292-3694 9:3695-4724 10:4725-4748 11:4749-4840 13:4841-4917 14:4918-5042 16:5043-5324 17:5325-5400 19:5401-6549 20:6550-6575 21:6576-6642 23:6643-7433 24:7434-7477 26:7478-7880 27:7881-7922 29:7923-7950 30:7951-8037 32:8038-8303 34:8304-8415 36:8416-9397]	0	1666	1503.49	7083	3862	3222	26686907	26690098	0.011007385	2309	71.28743439	2309	71.28743439	64	1.975918493	Plus	Minus	9398	gag/pol polyprotein	F:nucleic acid binding; F:aspartic-type endopeptidase activity; F:RNA-DNA hybrid ribonuclease activity; P:proteolysis; P:DNA integration; P:RNA phosphodiester bond hydrolysis, endonucleolytic	EC:3.1.30; EC:3.4.23; EC:3.1.26; EC:3.1.26.4	Acting on ester bonds; Acting on peptide bonds (peptidases); Acting on ester bonds; Ribonuclease H	-	-	-	-	-	-	-	-	-	-	-	-	-	-	-	-	-	-	-	-	-	-	8.95	0.0000315
Fsp-Ps 5.3_LOD1.5Interval	TRINITY_DN6744_c0_g1_i11	not available	len=9398 path=[0:0-657 4:658-681 6:682-3291 7:3292-3694 9:3695-4724 10:4725-4748 11:4749-4840 13:4841-4917 14:4918-5042 16:5043-5324 17:5325-5400 19:5401-6549 20:6550-6575 21:6576-6642 23:6643-7433 24:7434-7477 26:7478-7880 27:7881-7922 29:7923-7950 30:7951-8037 32:8038-8303 34:8304-8415 36:8416-9397]	0	1664	1501.69	7085	3860	3226	9020520	9023766	0.011021058	2321	71.02203182	2321	71.02203182	63	1.927784578	Plus	Minus	9398	gag/pol polyprotein	F:nucleic acid binding; F:aspartic-type endopeptidase activity; F:RNA-DNA hybrid ribonuclease activity; P:proteolysis; P:DNA integration; P:RNA phosphodiester bond hydrolysis, endonucleolytic	EC:3.1.30; EC:3.4.23; EC:3.1.26; EC:3.1.26.4	Acting on ester bonds; Acting on peptide bonds (peptidases); Acting on ester bonds; Ribonuclease H	-	-	-	-	-	-	-	-	-	-	-	-	-	-	-	-	-	-	-	-	-	-	8.95	0.0000315
Fsp-Ps 5.3_LOD1.5Interval	TRINITY_DN6744_c0_g1_i11	not available	len=9398 path=[0:0-657 4:658-681 6:682-3291 7:3292-3694 9:3695-4724 10:4725-4748 11:4749-4840 13:4841-4917 14:4918-5042 16:5043-5324 17:5325-5400 19:5401-6549 20:6550-6575 21:6576-6642 23:6643-7433 24:7434-7477 26:7478-7880 27:7881-7922 29:7923-7950 30:7951-8037 32:8038-8303 34:8304-8415 36:8416-9397]	0	1664	1501.69	3895	7083	3189	22188304	22191496	0.010901413	2270	70.7605985	2270	70.7605985	34	1.059850374	Plus	Plus	9398	gag/pol polyprotein	F:nucleic acid binding; F:aspartic-type endopeptidase activity; F:RNA-DNA hybrid ribonuclease activity; P:proteolysis; P:DNA integration; P:RNA phosphodiester bond hydrolysis, endonucleolytic	EC:3.1.30; EC:3.4.23; EC:3.1.26; EC:3.1.26.4	Acting on ester bonds; Acting on peptide bonds (peptidases); Acting on ester bonds; Ribonuclease H	-	-	-	-	-	-	-	-	-	-	-	-	-	-	-	-	-	-	-	-	-	-	8.95	0.0000315
Fsp-Ps 5.3_LOD1.5Interval	TRINITY_DN6744_c0_g1_i11	not available	len=9398 path=[0:0-657 4:658-681 6:682-3291 7:3292-3694 9:3695-4724 10:4725-4748 11:4749-4840 13:4841-4917 14:4918-5042 16:5043-5324 17:5325-5400 19:5401-6549 20:6550-6575 21:6576-6642 23:6643-7433 24:7434-7477 26:7478-7880 27:7881-7922 29:7923-7950 30:7951-8037 32:8038-8303 34:8304-8415 36:8416-9397]	0	1658	1496.28	7083	3895	3189	8089035	8092184	0.010894576	2262	70.62129254	2262	70.62129254	67	2.091788948	Plus	Minus	9398	gag/pol polyprotein	F:nucleic acid binding; F:aspartic-type endopeptidase activity; F:RNA-DNA hybrid ribonuclease activity; P:proteolysis; P:DNA integration; P:RNA phosphodiester bond hydrolysis, endonucleolytic	EC:3.1.30; EC:3.4.23; EC:3.1.26; EC:3.1.26.4	Acting on ester bonds; Acting on peptide bonds (peptidases); Acting on ester bonds; Ribonuclease H	-	-	-	-	-	-	-	-	-	-	-	-	-	-	-	-	-	-	-	-	-	-	8.95	0.0000315
Fsp-Ps 5.3_LOD1.5Interval	TRINITY_DN6744_c0_g1_i11	not available	len=9398 path=[0:0-657 4:658-681 6:682-3291 7:3292-3694 9:3695-4724 10:4725-4748 11:4749-4840 13:4841-4917 14:4918-5042 16:5043-5324 17:5325-5400 19:5401-6549 20:6550-6575 21:6576-6642 23:6643-7433 24:7434-7477 26:7478-7880 27:7881-7922 29:7923-7950 30:7951-8037 32:8038-8303 34:8304-8415 36:8416-9397]	0	1656	1494.48	7087	3890	3198	18178251	18181405	0.010925342	2263	70.47648708	2263	70.47648708	69	2.148863282	Plus	Minus	9398	gag/pol polyprotein	F:nucleic acid binding; F:aspartic-type endopeptidase activity; F:RNA-DNA hybrid ribonuclease activity; P:proteolysis; P:DNA integration; P:RNA phosphodiester bond hydrolysis, endonucleolytic	EC:3.1.30; EC:3.4.23; EC:3.1.26; EC:3.1.26.4	Acting on ester bonds; Acting on peptide bonds (peptidases); Acting on ester bonds; Ribonuclease H	-	-	-	-	-	-	-	-	-	-	-	-	-	-	-	-	-	-	-	-	-	-	8.95	0.0000315
Fsp-Ps 5.3_LOD1.5Interval	TRINITY_DN6744_c0_g1_i11	not available	len=9398 path=[0:0-657 4:658-681 6:682-3291 7:3292-3694 9:3695-4724 10:4725-4748 11:4749-4840 13:4841-4917 14:4918-5042 16:5043-5324 17:5325-5400 19:5401-6549 20:6550-6575 21:6576-6642 23:6643-7433 24:7434-7477 26:7478-7880 27:7881-7922 29:7923-7950 30:7951-8037 32:8038-8303 34:8304-8415 36:8416-9397]	0	1648	1487.26	3816	7083	3268	25826323	25829578	0.01117147	2313	70.47531993	2313	70.47531993	40	1.218769043	Plus	Plus	9398	gag/pol polyprotein	F:nucleic acid binding; F:aspartic-type endopeptidase activity; F:RNA-DNA hybrid ribonuclease activity; P:proteolysis; P:DNA integration; P:RNA phosphodiester bond hydrolysis, endonucleolytic	EC:3.1.30; EC:3.4.23; EC:3.1.26; EC:3.1.26.4	Acting on ester bonds; Acting on peptide bonds (peptidases); Acting on ester bonds; Ribonuclease H	-	-	-	-	-	-	-	-	-	-	-	-	-	-	-	-	-	-	-	-	-	-	8.95	0.0000315
Fsp-Ps 5.3_LOD1.5Interval	TRINITY_DN6744_c0_g1_i11	not available	len=9398 path=[0:0-657 4:658-681 6:682-3291 7:3292-3694 9:3695-4724 10:4725-4748 11:4749-4840 13:4841-4917 14:4918-5042 16:5043-5324 17:5325-5400 19:5401-6549 20:6550-6575 21:6576-6642 23:6643-7433 24:7434-7477 26:7478-7880 27:7881-7922 29:7923-7950 30:7951-8037 32:8038-8303 34:8304-8415 36:8416-9397]	0	1646	1485.46	3895	7083	3189	8620524	8623710	0.010901413	2265	70.73703935	2265	70.73703935	28	0.874453467	Plus	Plus	9398	gag/pol polyprotein	F:nucleic acid binding; F:aspartic-type endopeptidase activity; F:RNA-DNA hybrid ribonuclease activity; P:proteolysis; P:DNA integration; P:RNA phosphodiester bond hydrolysis, endonucleolytic	EC:3.1.30; EC:3.4.23; EC:3.1.26; EC:3.1.26.4	Acting on ester bonds; Acting on peptide bonds (peptidases); Acting on ester bonds; Ribonuclease H	-	-	-	-	-	-	-	-	-	-	-	-	-	-	-	-	-	-	-	-	-	-	8.95	0.0000315
Fsp-Ps 5.3_LOD1.5Interval	TRINITY_DN6744_c0_g1_i11	not available	len=9398 path=[0:0-657 4:658-681 6:682-3291 7:3292-3694 9:3695-4724 10:4725-4748 11:4749-4840 13:4841-4917 14:4918-5042 16:5043-5324 17:5325-5400 19:5401-6549 20:6550-6575 21:6576-6642 23:6643-7433 24:7434-7477 26:7478-7880 27:7881-7922 29:7923-7950 30:7951-8037 32:8038-8303 34:8304-8415 36:8416-9397]	0	1644	1483.66	7081	3895	3187	23984108	23987284	0.010887739	2262	70.64334791	2262	70.64334791	40	1.249219238	Plus	Minus	9398	gag/pol polyprotein	F:nucleic acid binding; F:aspartic-type endopeptidase activity; F:RNA-DNA hybrid ribonuclease activity; P:proteolysis; P:DNA integration; P:RNA phosphodiester bond hydrolysis, endonucleolytic	EC:3.1.30; EC:3.4.23; EC:3.1.26; EC:3.1.26.4	Acting on ester bonds; Acting on peptide bonds (peptidases); Acting on ester bonds; Ribonuclease H	-	-	-	-	-	-	-	-	-	-	-	-	-	-	-	-	-	-	-	-	-	-	8.95	0.0000315
Fsp-Ps 5.3_LOD1.5Interval	TRINITY_DN6744_c0_g1_i11	not available	len=9398 path=[0:0-657 4:658-681 6:682-3291 7:3292-3694 9:3695-4724 10:4725-4748 11:4749-4840 13:4841-4917 14:4918-5042 16:5043-5324 17:5325-5400 19:5401-6549 20:6550-6575 21:6576-6642 23:6643-7433 24:7434-7477 26:7478-7880 27:7881-7922 29:7923-7950 30:7951-8037 32:8038-8303 34:8304-8415 36:8416-9397]	0	1636	1476.44	3895	7083	3189	29124384	29127538	0.010901413	2256	70.5	2256	70.5	56	1.75	Plus	Plus	9398	gag/pol polyprotein	F:nucleic acid binding; F:aspartic-type endopeptidase activity; F:RNA-DNA hybrid ribonuclease activity; P:proteolysis; P:DNA integration; P:RNA phosphodiester bond hydrolysis, endonucleolytic	EC:3.1.30; EC:3.4.23; EC:3.1.26; EC:3.1.26.4	Acting on ester bonds; Acting on peptide bonds (peptidases); Acting on ester bonds; Ribonuclease H	-	-	-	-	-	-	-	-	-	-	-	-	-	-	-	-	-	-	-	-	-	-	8.95	0.0000315
Fsp-Ps 5.3_LOD1.5Interval	TRINITY_DN6744_c0_g1_i11	not available	len=9398 path=[0:0-657 4:658-681 6:682-3291 7:3292-3694 9:3695-4724 10:4725-4748 11:4749-4840 13:4841-4917 14:4918-5042 16:5043-5324 17:5325-5400 19:5401-6549 20:6550-6575 21:6576-6642 23:6643-7433 24:7434-7477 26:7478-7880 27:7881-7922 29:7923-7950 30:7951-8037 32:8038-8303 34:8304-8415 36:8416-9397]	0	1632	1472.84	7085	3816	3270	17209805	17213059	0.01117147	2325	70.51865332	2325	70.51865332	69	2.092811647	Plus	Minus	9398	gag/pol polyprotein	F:nucleic acid binding; F:aspartic-type endopeptidase activity; F:RNA-DNA hybrid ribonuclease activity; P:proteolysis; P:DNA integration; P:RNA phosphodiester bond hydrolysis, endonucleolytic	EC:3.1.30; EC:3.4.23; EC:3.1.26; EC:3.1.26.4	Acting on ester bonds; Acting on peptide bonds (peptidases); Acting on ester bonds; Ribonuclease H	-	-	-	-	-	-	-	-	-	-	-	-	-	-	-	-	-	-	-	-	-	-	8.95	0.0000315
Fsp-Ps 5.3_LOD1.5Interval	TRINITY_DN6744_c0_g1_i11	not available	len=9398 path=[0:0-657 4:658-681 6:682-3291 7:3292-3694 9:3695-4724 10:4725-4748 11:4749-4840 13:4841-4917 14:4918-5042 16:5043-5324 17:5325-5400 19:5401-6549 20:6550-6575 21:6576-6642 23:6643-7433 24:7434-7477 26:7478-7880 27:7881-7922 29:7923-7950 30:7951-8037 32:8038-8303 34:8304-8415 36:8416-9397]	0	1630	1471.03	7083	4041	3043	22861695	22864742	0.010395483	2185	71.31201044	2185	71.31201044	37	1.207571802	Plus	Minus	9398	gag/pol polyprotein	F:nucleic acid binding; F:aspartic-type endopeptidase activity; F:RNA-DNA hybrid ribonuclease activity; P:proteolysis; P:DNA integration; P:RNA phosphodiester bond hydrolysis, endonucleolytic	EC:3.1.30; EC:3.4.23; EC:3.1.26; EC:3.1.26.4	Acting on ester bonds; Acting on peptide bonds (peptidases); Acting on ester bonds; Ribonuclease H	-	-	-	-	-	-	-	-	-	-	-	-	-	-	-	-	-	-	-	-	-	-	8.95	0.0000315
Fsp-Ps 5.3_LOD1.5Interval	TRINITY_DN6744_c0_g1_i11	not available	len=9398 path=[0:0-657 4:658-681 6:682-3291 7:3292-3694 9:3695-4724 10:4725-4748 11:4749-4840 13:4841-4917 14:4918-5042 16:5043-5324 17:5325-5400 19:5401-6549 20:6550-6575 21:6576-6642 23:6643-7433 24:7434-7477 26:7478-7880 27:7881-7922 29:7923-7950 30:7951-8037 32:8038-8303 34:8304-8415 36:8416-9397]	0	1628	1469.23	7083	3862	3222	19228470	19231690	0.011007385	2280	70.4138357	2280	70.4138357	33	1.019147622	Plus	Minus	9398	gag/pol polyprotein	F:nucleic acid binding; F:aspartic-type endopeptidase activity; F:RNA-DNA hybrid ribonuclease activity; P:proteolysis; P:DNA integration; P:RNA phosphodiester bond hydrolysis, endonucleolytic	EC:3.1.30; EC:3.4.23; EC:3.1.26; EC:3.1.26.4	Acting on ester bonds; Acting on peptide bonds (peptidases); Acting on ester bonds; Ribonuclease H	-	-	-	-	-	-	-	-	-	-	-	-	-	-	-	-	-	-	-	-	-	-	8.95	0.0000315
Fsp-Ps 5.3_LOD1.5Interval	TRINITY_DN6744_c0_g1_i11	not available	len=9398 path=[0:0-657 4:658-681 6:682-3291 7:3292-3694 9:3695-4724 10:4725-4748 11:4749-4840 13:4841-4917 14:4918-5042 16:5043-5324 17:5325-5400 19:5401-6549 20:6550-6575 21:6576-6642 23:6643-7433 24:7434-7477 26:7478-7880 27:7881-7922 29:7923-7950 30:7951-8037 32:8038-8303 34:8304-8415 36:8416-9397]	0	1626	1467.43	7087	3877	3211	1773186	1776392	0.010969782	2278	70.61376317	2278	70.61376317	34	1.053936764	Plus	Minus	9398	gag/pol polyprotein	F:nucleic acid binding; F:aspartic-type endopeptidase activity; F:RNA-DNA hybrid ribonuclease activity; P:proteolysis; P:DNA integration; P:RNA phosphodiester bond hydrolysis, endonucleolytic	EC:3.1.30; EC:3.4.23; EC:3.1.26; EC:3.1.26.4	Acting on ester bonds; Acting on peptide bonds (peptidases); Acting on ester bonds; Ribonuclease H	-	-	-	-	-	-	-	-	-	-	-	-	-	-	-	-	-	-	-	-	-	-	8.95	0.0000315
Fsp-Ps 5.3_LOD1.5Interval	TRINITY_DN6744_c0_g1_i11	not available	len=9398 path=[0:0-657 4:658-681 6:682-3291 7:3292-3694 9:3695-4724 10:4725-4748 11:4749-4840 13:4841-4917 14:4918-5042 16:5043-5324 17:5325-5400 19:5401-6549 20:6550-6575 21:6576-6642 23:6643-7433 24:7434-7477 26:7478-7880 27:7881-7922 29:7923-7950 30:7951-8037 32:8038-8303 34:8304-8415 36:8416-9397]	0	1624	1465.62	3880	7083	3204	6247263	6250462	0.010952689	2271	70.59372086	2271	70.59372086	30	0.93254585	Plus	Plus	9398	gag/pol polyprotein	F:nucleic acid binding; F:aspartic-type endopeptidase activity; F:RNA-DNA hybrid ribonuclease activity; P:proteolysis; P:DNA integration; P:RNA phosphodiester bond hydrolysis, endonucleolytic	EC:3.1.30; EC:3.4.23; EC:3.1.26; EC:3.1.26.4	Acting on ester bonds; Acting on peptide bonds (peptidases); Acting on ester bonds; Ribonuclease H	-	-	-	-	-	-	-	-	-	-	-	-	-	-	-	-	-	-	-	-	-	-	8.95	0.0000315
Fsp-Ps 5.3_LOD1.5Interval	TRINITY_DN6744_c0_g1_i11	not available	len=9398 path=[0:0-657 4:658-681 6:682-3291 7:3292-3694 9:3695-4724 10:4725-4748 11:4749-4840 13:4841-4917 14:4918-5042 16:5043-5324 17:5325-5400 19:5401-6549 20:6550-6575 21:6576-6642 23:6643-7433 24:7434-7477 26:7478-7880 27:7881-7922 29:7923-7950 30:7951-8037 32:8038-8303 34:8304-8415 36:8416-9397]	0	1622	1463.82	7083	3741	3343	16665626	16668958	0.011421016	2349	70.07756563	2349	70.07756563	28	0.835322196	Plus	Minus	9398	gag/pol polyprotein	F:nucleic acid binding; F:aspartic-type endopeptidase activity; F:RNA-DNA hybrid ribonuclease activity; P:proteolysis; P:DNA integration; P:RNA phosphodiester bond hydrolysis, endonucleolytic	EC:3.1.30; EC:3.4.23; EC:3.1.26; EC:3.1.26.4	Acting on ester bonds; Acting on peptide bonds (peptidases); Acting on ester bonds; Ribonuclease H	-	-	-	-	-	-	-	-	-	-	-	-	-	-	-	-	-	-	-	-	-	-	8.95	0.0000315
Fsp-Ps 5.3_LOD1.5Interval	TRINITY_DN6744_c0_g1_i11	not available	len=9398 path=[0:0-657 4:658-681 6:682-3291 7:3292-3694 9:3695-4724 10:4725-4748 11:4749-4840 13:4841-4917 14:4918-5042 16:5043-5324 17:5325-5400 19:5401-6549 20:6550-6575 21:6576-6642 23:6643-7433 24:7434-7477 26:7478-7880 27:7881-7922 29:7923-7950 30:7951-8037 32:8038-8303 34:8304-8415 36:8416-9397]	0	1622	1463.82	5195	7533	2339	1891301	1893639	0.007995737	1763	74.41958632	1763	74.41958632	60	2.532714225	Plus	Plus	9398	gag/pol polyprotein	F:nucleic acid binding; F:aspartic-type endopeptidase activity; F:RNA-DNA hybrid ribonuclease activity; P:proteolysis; P:DNA integration; P:RNA phosphodiester bond hydrolysis, endonucleolytic	EC:3.1.30; EC:3.4.23; EC:3.1.26; EC:3.1.26.4	Acting on ester bonds; Acting on peptide bonds (peptidases); Acting on ester bonds; Ribonuclease H	-	-	-	-	-	-	-	-	-	-	-	-	-	-	-	-	-	-	-	-	-	-	8.95	0.0000315
Fsp-Ps 5.3_LOD1.5Interval	TRINITY_DN6744_c0_g1_i11	not available	len=9398 path=[0:0-657 4:658-681 6:682-3291 7:3292-3694 9:3695-4724 10:4725-4748 11:4749-4840 13:4841-4917 14:4918-5042 16:5043-5324 17:5325-5400 19:5401-6549 20:6550-6575 21:6576-6642 23:6643-7433 24:7434-7477 26:7478-7880 27:7881-7922 29:7923-7950 30:7951-8037 32:8038-8303 34:8304-8415 36:8416-9397]	0	1612	1454.8	7083	3768	3316	8727566	8730880	0.011328718	2337	70.15911138	2337	70.15911138	31	0.930651456	Plus	Minus	9398	gag/pol polyprotein	F:nucleic acid binding; F:aspartic-type endopeptidase activity; F:RNA-DNA hybrid ribonuclease activity; P:proteolysis; P:DNA integration; P:RNA phosphodiester bond hydrolysis, endonucleolytic	EC:3.1.30; EC:3.4.23; EC:3.1.26; EC:3.1.26.4	Acting on ester bonds; Acting on peptide bonds (peptidases); Acting on ester bonds; Ribonuclease H	-	-	-	-	-	-	-	-	-	-	-	-	-	-	-	-	-	-	-	-	-	-	8.95	0.0000315
Fsp-Ps 5.3_LOD1.5Interval	TRINITY_DN6744_c0_g1_i11	not available	len=9398 path=[0:0-657 4:658-681 6:682-3291 7:3292-3694 9:3695-4724 10:4725-4748 11:4749-4840 13:4841-4917 14:4918-5042 16:5043-5324 17:5325-5400 19:5401-6549 20:6550-6575 21:6576-6642 23:6643-7433 24:7434-7477 26:7478-7880 27:7881-7922 29:7923-7950 30:7951-8037 32:8038-8303 34:8304-8415 36:8416-9397]	0	1612	1454.8	7083	3862	3222	12418922	12422136	0.011007385	2277	70.38639876	2277	70.38639876	33	1.020092736	Plus	Minus	9398	gag/pol polyprotein	F:nucleic acid binding; F:aspartic-type endopeptidase activity; F:RNA-DNA hybrid ribonuclease activity; P:proteolysis; P:DNA integration; P:RNA phosphodiester bond hydrolysis, endonucleolytic	EC:3.1.30; EC:3.4.23; EC:3.1.26; EC:3.1.26.4	Acting on ester bonds; Acting on peptide bonds (peptidases); Acting on ester bonds; Ribonuclease H	-	-	-	-	-	-	-	-	-	-	-	-	-	-	-	-	-	-	-	-	-	-	8.95	0.0000315
Fsp-Ps 5.3_LOD1.5Interval	TRINITY_DN6744_c0_g1_i11	not available	len=9398 path=[0:0-657 4:658-681 6:682-3291 7:3292-3694 9:3695-4724 10:4725-4748 11:4749-4840 13:4841-4917 14:4918-5042 16:5043-5324 17:5325-5400 19:5401-6549 20:6550-6575 21:6576-6642 23:6643-7433 24:7434-7477 26:7478-7880 27:7881-7922 29:7923-7950 30:7951-8037 32:8038-8303 34:8304-8415 36:8416-9397]	0	1606	1449.39	4285	7083	2799	20378842	20381639	0.00956822	2026	71.81850408	2026	71.81850408	45	1.595179015	Plus	Plus	9398	gag/pol polyprotein	F:nucleic acid binding; F:aspartic-type endopeptidase activity; F:RNA-DNA hybrid ribonuclease activity; P:proteolysis; P:DNA integration; P:RNA phosphodiester bond hydrolysis, endonucleolytic	EC:3.1.30; EC:3.4.23; EC:3.1.26; EC:3.1.26.4	Acting on ester bonds; Acting on peptide bonds (peptidases); Acting on ester bonds; Ribonuclease H	-	-	-	-	-	-	-	-	-	-	-	-	-	-	-	-	-	-	-	-	-	-	8.95	0.0000315
Fsp-Ps 5.3_LOD1.5Interval	TRINITY_DN6744_c0_g1_i11	not available	len=9398 path=[0:0-657 4:658-681 6:682-3291 7:3292-3694 9:3695-4724 10:4725-4748 11:4749-4840 13:4841-4917 14:4918-5042 16:5043-5324 17:5325-5400 19:5401-6549 20:6550-6575 21:6576-6642 23:6643-7433 24:7434-7477 26:7478-7880 27:7881-7922 29:7923-7950 30:7951-8037 32:8038-8303 34:8304-8415 36:8416-9397]	0	1600	1443.98	6333	3655	2679	16809081	16811776	0.00915117	1974	72.57352941	1974	72.57352941	65	2.389705882	Plus	Minus	9398	gag/pol polyprotein	F:nucleic acid binding; F:aspartic-type endopeptidase activity; F:RNA-DNA hybrid ribonuclease activity; P:proteolysis; P:DNA integration; P:RNA phosphodiester bond hydrolysis, endonucleolytic	EC:3.1.30; EC:3.4.23; EC:3.1.26; EC:3.1.26.4	Acting on ester bonds; Acting on peptide bonds (peptidases); Acting on ester bonds; Ribonuclease H	-	-	-	-	-	-	-	-	-	-	-	-	-	-	-	-	-	-	-	-	-	-	8.95	0.0000315
Fsp-Ps 5.3_LOD1.5Interval	TRINITY_DN6744_c0_g1_i11	not available	len=9398 path=[0:0-657 4:658-681 6:682-3291 7:3292-3694 9:3695-4724 10:4725-4748 11:4749-4840 13:4841-4917 14:4918-5042 16:5043-5324 17:5325-5400 19:5401-6549 20:6550-6575 21:6576-6642 23:6643-7433 24:7434-7477 26:7478-7880 27:7881-7922 29:7923-7950 30:7951-8037 32:8038-8303 34:8304-8415 36:8416-9397]	0	1598	1442.18	7083	3895	3189	17047330	17050504	0.010894576	2255	70.42473454	2255	70.42473454	40	1.249219238	Plus	Minus	9398	gag/pol polyprotein	F:nucleic acid binding; F:aspartic-type endopeptidase activity; F:RNA-DNA hybrid ribonuclease activity; P:proteolysis; P:DNA integration; P:RNA phosphodiester bond hydrolysis, endonucleolytic	EC:3.1.30; EC:3.4.23; EC:3.1.26; EC:3.1.26.4	Acting on ester bonds; Acting on peptide bonds (peptidases); Acting on ester bonds; Ribonuclease H	-	-	-	-	-	-	-	-	-	-	-	-	-	-	-	-	-	-	-	-	-	-	8.95	0.0000315
Fsp-Ps 5.3_LOD1.5Interval	TRINITY_DN6744_c0_g1_i11	not available	len=9398 path=[0:0-657 4:658-681 6:682-3291 7:3292-3694 9:3695-4724 10:4725-4748 11:4749-4840 13:4841-4917 14:4918-5042 16:5043-5324 17:5325-5400 19:5401-6549 20:6550-6575 21:6576-6642 23:6643-7433 24:7434-7477 26:7478-7880 27:7881-7922 29:7923-7950 30:7951-8037 32:8038-8303 34:8304-8415 36:8416-9397]	0	1590	1434.96	3895	7083	3189	26354150	26357326	0.010901413	2244	70.16885553	2244	70.16885553	30	0.938086304	Plus	Plus	9398	gag/pol polyprotein	F:nucleic acid binding; F:aspartic-type endopeptidase activity; F:RNA-DNA hybrid ribonuclease activity; P:proteolysis; P:DNA integration; P:RNA phosphodiester bond hydrolysis, endonucleolytic	EC:3.1.30; EC:3.4.23; EC:3.1.26; EC:3.1.26.4	Acting on ester bonds; Acting on peptide bonds (peptidases); Acting on ester bonds; Ribonuclease H	-	-	-	-	-	-	-	-	-	-	-	-	-	-	-	-	-	-	-	-	-	-	8.95	0.0000315
Fsp-Ps 5.3_LOD1.5Interval	TRINITY_DN6744_c0_g1_i11	not available	len=9398 path=[0:0-657 4:658-681 6:682-3291 7:3292-3694 9:3695-4724 10:4725-4748 11:4749-4840 13:4841-4917 14:4918-5042 16:5043-5324 17:5325-5400 19:5401-6549 20:6550-6575 21:6576-6642 23:6643-7433 24:7434-7477 26:7478-7880 27:7881-7922 29:7923-7950 30:7951-8037 32:8038-8303 34:8304-8415 36:8416-9397]	0	1590	1434.96	3895	6978	3084	11351338	11354419	0.010542476	2183	70.57872616	2183	70.57872616	20	0.646621403	Plus	Plus	9398	gag/pol polyprotein	F:nucleic acid binding; F:aspartic-type endopeptidase activity; F:RNA-DNA hybrid ribonuclease activity; P:proteolysis; P:DNA integration; P:RNA phosphodiester bond hydrolysis, endonucleolytic	EC:3.1.30; EC:3.4.23; EC:3.1.26; EC:3.1.26.4	Acting on ester bonds; Acting on peptide bonds (peptidases); Acting on ester bonds; Ribonuclease H	-	-	-	-	-	-	-	-	-	-	-	-	-	-	-	-	-	-	-	-	-	-	8.95	0.0000315
Fsp-Ps 5.3_LOD1.5Interval	TRINITY_DN6744_c0_g1_i11	not available	len=9398 path=[0:0-657 4:658-681 6:682-3291 7:3292-3694 9:3695-4724 10:4725-4748 11:4749-4840 13:4841-4917 14:4918-5042 16:5043-5324 17:5325-5400 19:5401-6549 20:6550-6575 21:6576-6642 23:6643-7433 24:7434-7477 26:7478-7880 27:7881-7922 29:7923-7950 30:7951-8037 32:8038-8303 34:8304-8415 36:8416-9397]	0	1586	1431.36	6129	3655	2475	7989953	7992433	0.008453808	1819	73.11093248	1819	73.11093248	20	0.803858521	Plus	Minus	9398	gag/pol polyprotein	F:nucleic acid binding; F:aspartic-type endopeptidase activity; F:RNA-DNA hybrid ribonuclease activity; P:proteolysis; P:DNA integration; P:RNA phosphodiester bond hydrolysis, endonucleolytic	EC:3.1.30; EC:3.4.23; EC:3.1.26; EC:3.1.26.4	Acting on ester bonds; Acting on peptide bonds (peptidases); Acting on ester bonds; Ribonuclease H	-	-	-	-	-	-	-	-	-	-	-	-	-	-	-	-	-	-	-	-	-	-	8.95	0.0000315
Fsp-Ps 5.3_LOD1.5Interval	TRINITY_DN6744_c0_g1_i11	not available	len=9398 path=[0:0-657 4:658-681 6:682-3291 7:3292-3694 9:3695-4724 10:4725-4748 11:4749-4840 13:4841-4917 14:4918-5042 16:5043-5324 17:5325-5400 19:5401-6549 20:6550-6575 21:6576-6642 23:6643-7433 24:7434-7477 26:7478-7880 27:7881-7922 29:7923-7950 30:7951-8037 32:8038-8303 34:8304-8415 36:8416-9397]	0	1586	1431.36	7536	5864	1673	19481587	19483252	0.005712217	1346	79.64497041	1346	79.64497041	41	2.426035503	Plus	Minus	9398	gag/pol polyprotein	F:nucleic acid binding; F:aspartic-type endopeptidase activity; F:RNA-DNA hybrid ribonuclease activity; P:proteolysis; P:DNA integration; P:RNA phosphodiester bond hydrolysis, endonucleolytic	EC:3.1.30; EC:3.4.23; EC:3.1.26; EC:3.1.26.4	Acting on ester bonds; Acting on peptide bonds (peptidases); Acting on ester bonds; Ribonuclease H	-	-	-	-	-	-	-	-	-	-	-	-	-	-	-	-	-	-	-	-	-	-	8.95	0.0000315
Fsp-Ps 5.3_LOD1.5Interval	TRINITY_DN6744_c0_g1_i11	not available	len=9398 path=[0:0-657 4:658-681 6:682-3291 7:3292-3694 9:3695-4724 10:4725-4748 11:4749-4840 13:4841-4917 14:4918-5042 16:5043-5324 17:5325-5400 19:5401-6549 20:6550-6575 21:6576-6642 23:6643-7433 24:7434-7477 26:7478-7880 27:7881-7922 29:7923-7950 30:7951-8037 32:8038-8303 34:8304-8415 36:8416-9397]	0	1584	1429.55	7083	3895	3189	13011671	13014857	0.010894576	2249	70.28125	2249	70.28125	24	0.75	Plus	Minus	9398	gag/pol polyprotein	F:nucleic acid binding; F:aspartic-type endopeptidase activity; F:RNA-DNA hybrid ribonuclease activity; P:proteolysis; P:DNA integration; P:RNA phosphodiester bond hydrolysis, endonucleolytic	EC:3.1.30; EC:3.4.23; EC:3.1.26; EC:3.1.26.4	Acting on ester bonds; Acting on peptide bonds (peptidases); Acting on ester bonds; Ribonuclease H	-	-	-	-	-	-	-	-	-	-	-	-	-	-	-	-	-	-	-	-	-	-	8.95	0.0000315
Fsp-Ps 5.3_LOD1.5Interval	TRINITY_DN6744_c0_g1_i11	not available	len=9398 path=[0:0-657 4:658-681 6:682-3291 7:3292-3694 9:3695-4724 10:4725-4748 11:4749-4840 13:4841-4917 14:4918-5042 16:5043-5324 17:5325-5400 19:5401-6549 20:6550-6575 21:6576-6642 23:6643-7433 24:7434-7477 26:7478-7880 27:7881-7922 29:7923-7950 30:7951-8037 32:8038-8303 34:8304-8415 36:8416-9397]	0	1578	1424.14	3862	6978	3117	4902578	4905694	0.010655285	2203	70.42838875	2203	70.42838875	22	0.703324808	Plus	Plus	9398	gag/pol polyprotein	F:nucleic acid binding; F:aspartic-type endopeptidase activity; F:RNA-DNA hybrid ribonuclease activity; P:proteolysis; P:DNA integration; P:RNA phosphodiester bond hydrolysis, endonucleolytic	EC:3.1.30; EC:3.4.23; EC:3.1.26; EC:3.1.26.4	Acting on ester bonds; Acting on peptide bonds (peptidases); Acting on ester bonds; Ribonuclease H	-	-	-	-	-	-	-	-	-	-	-	-	-	-	-	-	-	-	-	-	-	-	8.95	0.0000315
Fsp-Ps 5.3_LOD1.5Interval	TRINITY_DN6744_c0_g1_i11	not available	len=9398 path=[0:0-657 4:658-681 6:682-3291 7:3292-3694 9:3695-4724 10:4725-4748 11:4749-4840 13:4841-4917 14:4918-5042 16:5043-5324 17:5325-5400 19:5401-6549 20:6550-6575 21:6576-6642 23:6643-7433 24:7434-7477 26:7478-7880 27:7881-7922 29:7923-7950 30:7951-8037 32:8038-8303 34:8304-8415 36:8416-9397]	0	1572	1418.73	3895	7083	3189	11417027	11420213	0.010901413	2249	70.23735166	2249	70.23735166	28	0.874453467	Plus	Plus	9398	gag/pol polyprotein	F:nucleic acid binding; F:aspartic-type endopeptidase activity; F:RNA-DNA hybrid ribonuclease activity; P:proteolysis; P:DNA integration; P:RNA phosphodiester bond hydrolysis, endonucleolytic	EC:3.1.30; EC:3.4.23; EC:3.1.26; EC:3.1.26.4	Acting on ester bonds; Acting on peptide bonds (peptidases); Acting on ester bonds; Ribonuclease H	-	-	-	-	-	-	-	-	-	-	-	-	-	-	-	-	-	-	-	-	-	-	8.95	0.0000315
Fsp-Ps 5.3_LOD1.5Interval	TRINITY_DN6744_c0_g1_i11	not available	len=9398 path=[0:0-657 4:658-681 6:682-3291 7:3292-3694 9:3695-4724 10:4725-4748 11:4749-4840 13:4841-4917 14:4918-5042 16:5043-5324 17:5325-5400 19:5401-6549 20:6550-6575 21:6576-6642 23:6643-7433 24:7434-7477 26:7478-7880 27:7881-7922 29:7923-7950 30:7951-8037 32:8038-8303 34:8304-8415 36:8416-9397]	0	1572	1418.73	6835	7891	1057	22442642	22443707	0.003613294	959	89.62616822	959	89.62616822	17	1.588785047	Plus	Plus	9398	gag/pol polyprotein	F:nucleic acid binding; F:aspartic-type endopeptidase activity; F:RNA-DNA hybrid ribonuclease activity; P:proteolysis; P:DNA integration; P:RNA phosphodiester bond hydrolysis, endonucleolytic	EC:3.1.30; EC:3.4.23; EC:3.1.26; EC:3.1.26.4	Acting on ester bonds; Acting on peptide bonds (peptidases); Acting on ester bonds; Ribonuclease H	-	-	-	-	-	-	-	-	-	-	-	-	-	-	-	-	-	-	-	-	-	-	8.95	0.0000315
Fsp-Ps 5.3_LOD1.5Interval	TRINITY_DN6744_c0_g1_i11	not available	len=9398 path=[0:0-657 4:658-681 6:682-3291 7:3292-3694 9:3695-4724 10:4725-4748 11:4749-4840 13:4841-4917 14:4918-5042 16:5043-5324 17:5325-5400 19:5401-6549 20:6550-6575 21:6576-6642 23:6643-7433 24:7434-7477 26:7478-7880 27:7881-7922 29:7923-7950 30:7951-8037 32:8038-8303 34:8304-8415 36:8416-9397]	0	1568	1415.13	6501	3889	2613	10238081	10240692	0.008925553	1895	72.27307399	1895	72.27307399	19	0.724637681	Plus	Minus	9398	gag/pol polyprotein	F:nucleic acid binding; F:aspartic-type endopeptidase activity; F:RNA-DNA hybrid ribonuclease activity; P:proteolysis; P:DNA integration; P:RNA phosphodiester bond hydrolysis, endonucleolytic	EC:3.1.30; EC:3.4.23; EC:3.1.26; EC:3.1.26.4	Acting on ester bonds; Acting on peptide bonds (peptidases); Acting on ester bonds; Ribonuclease H	-	-	-	-	-	-	-	-	-	-	-	-	-	-	-	-	-	-	-	-	-	-	8.95	0.0000315
Fsp-Ps 5.3_LOD1.5Interval	TRINITY_DN6744_c0_g1_i11	not available	len=9398 path=[0:0-657 4:658-681 6:682-3291 7:3292-3694 9:3695-4724 10:4725-4748 11:4749-4840 13:4841-4917 14:4918-5042 16:5043-5324 17:5325-5400 19:5401-6549 20:6550-6575 21:6576-6642 23:6643-7433 24:7434-7477 26:7478-7880 27:7881-7922 29:7923-7950 30:7951-8037 32:8038-8303 34:8304-8415 36:8416-9397]	0	1568	1415.13	7050	3895	3156	25022536	25025687	0.010781767	2230	70.39141414	2230	70.39141414	28	0.883838384	Plus	Minus	9398	gag/pol polyprotein	F:nucleic acid binding; F:aspartic-type endopeptidase activity; F:RNA-DNA hybrid ribonuclease activity; P:proteolysis; P:DNA integration; P:RNA phosphodiester bond hydrolysis, endonucleolytic	EC:3.1.30; EC:3.4.23; EC:3.1.26; EC:3.1.26.4	Acting on ester bonds; Acting on peptide bonds (peptidases); Acting on ester bonds; Ribonuclease H	-	-	-	-	-	-	-	-	-	-	-	-	-	-	-	-	-	-	-	-	-	-	8.95	0.0000315
Fsp-Ps 5.3_LOD1.5Interval	TRINITY_DN6744_c0_g1_i11	not available	len=9398 path=[0:0-657 4:658-681 6:682-3291 7:3292-3694 9:3695-4724 10:4725-4748 11:4749-4840 13:4841-4917 14:4918-5042 16:5043-5324 17:5325-5400 19:5401-6549 20:6550-6575 21:6576-6642 23:6643-7433 24:7434-7477 26:7478-7880 27:7881-7922 29:7923-7950 30:7951-8037 32:8038-8303 34:8304-8415 36:8416-9397]	0	1566	1413.32	7086	3628	3459	5658541	5661993	0.011817555	2413	69.41887227	2413	69.41887227	40	1.150747986	Plus	Minus	9398	gag/pol polyprotein	F:nucleic acid binding; F:aspartic-type endopeptidase activity; F:RNA-DNA hybrid ribonuclease activity; P:proteolysis; P:DNA integration; P:RNA phosphodiester bond hydrolysis, endonucleolytic	EC:3.1.30; EC:3.4.23; EC:3.1.26; EC:3.1.26.4	Acting on ester bonds; Acting on peptide bonds (peptidases); Acting on ester bonds; Ribonuclease H	-	-	-	-	-	-	-	-	-	-	-	-	-	-	-	-	-	-	-	-	-	-	8.95	0.0000315
Fsp-Ps 5.3_LOD1.5Interval	TRINITY_DN6744_c0_g1_i11	not available	len=9398 path=[0:0-657 4:658-681 6:682-3291 7:3292-3694 9:3695-4724 10:4725-4748 11:4749-4840 13:4841-4917 14:4918-5042 16:5043-5324 17:5325-5400 19:5401-6549 20:6550-6575 21:6576-6642 23:6643-7433 24:7434-7477 26:7478-7880 27:7881-7922 29:7923-7950 30:7951-8037 32:8038-8303 34:8304-8415 36:8416-9397]	0	1566	1413.32	3895	7083	3189	19975044	19978231	0.010901413	2245	70.11242973	2245	70.11242973	27	0.843222986	Plus	Plus	9398	gag/pol polyprotein	F:nucleic acid binding; F:aspartic-type endopeptidase activity; F:RNA-DNA hybrid ribonuclease activity; P:proteolysis; P:DNA integration; P:RNA phosphodiester bond hydrolysis, endonucleolytic	EC:3.1.30; EC:3.4.23; EC:3.1.26; EC:3.1.26.4	Acting on ester bonds; Acting on peptide bonds (peptidases); Acting on ester bonds; Ribonuclease H	-	-	-	-	-	-	-	-	-	-	-	-	-	-	-	-	-	-	-	-	-	-	8.95	0.0000315
Fsp-Ps 5.3_LOD1.5Interval	TRINITY_DN6744_c0_g1_i11	not available	len=9398 path=[0:0-657 4:658-681 6:682-3291 7:3292-3694 9:3695-4724 10:4725-4748 11:4749-4840 13:4841-4917 14:4918-5042 16:5043-5324 17:5325-5400 19:5401-6549 20:6550-6575 21:6576-6642 23:6643-7433 24:7434-7477 26:7478-7880 27:7881-7922 29:7923-7950 30:7951-8037 32:8038-8303 34:8304-8415 36:8416-9397]	0	1566	1413.32	6750	7951	1202	8668510	8669723	0.004108968	1050	86.20689655	1050	86.20689655	20	1.642036125	Plus	Plus	9398	gag/pol polyprotein	F:nucleic acid binding; F:aspartic-type endopeptidase activity; F:RNA-DNA hybrid ribonuclease activity; P:proteolysis; P:DNA integration; P:RNA phosphodiester bond hydrolysis, endonucleolytic	EC:3.1.30; EC:3.4.23; EC:3.1.26; EC:3.1.26.4	Acting on ester bonds; Acting on peptide bonds (peptidases); Acting on ester bonds; Ribonuclease H	-	-	-	-	-	-	-	-	-	-	-	-	-	-	-	-	-	-	-	-	-	-	8.95	0.0000315
Fsp-Ps 5.3_LOD1.5Interval	TRINITY_DN6744_c0_g1_i11	not available	len=9398 path=[0:0-657 4:658-681 6:682-3291 7:3292-3694 9:3695-4724 10:4725-4748 11:4749-4840 13:4841-4917 14:4918-5042 16:5043-5324 17:5325-5400 19:5401-6549 20:6550-6575 21:6576-6642 23:6643-7433 24:7434-7477 26:7478-7880 27:7881-7922 29:7923-7950 30:7951-8037 32:8038-8303 34:8304-8415 36:8416-9397]	0	1564	1411.52	5687	7077	1391	3049024	3050417	0.004755053	1153	82.65232975	1153	82.65232975	5	0.358422939	Plus	Plus	9398	gag/pol polyprotein	F:nucleic acid binding; F:aspartic-type endopeptidase activity; F:RNA-DNA hybrid ribonuclease activity; P:proteolysis; P:DNA integration; P:RNA phosphodiester bond hydrolysis, endonucleolytic	EC:3.1.30; EC:3.4.23; EC:3.1.26; EC:3.1.26.4	Acting on ester bonds; Acting on peptide bonds (peptidases); Acting on ester bonds; Ribonuclease H	-	-	-	-	-	-	-	-	-	-	-	-	-	-	-	-	-	-	-	-	-	-	8.95	0.0000315
Fsp-Ps 5.3_LOD1.5Interval	TRINITY_DN6744_c0_g1_i11	not available	len=9398 path=[0:0-657 4:658-681 6:682-3291 7:3292-3694 9:3695-4724 10:4725-4748 11:4749-4840 13:4841-4917 14:4918-5042 16:5043-5324 17:5325-5400 19:5401-6549 20:6550-6575 21:6576-6642 23:6643-7433 24:7434-7477 26:7478-7880 27:7881-7922 29:7923-7950 30:7951-8037 32:8038-8303 34:8304-8415 36:8416-9397]	0	1560	1407.91	5808	3655	2154	24542886	24545041	0.007356488	1613	74.67592593	1613	74.67592593	10	0.462962963	Plus	Minus	9398	gag/pol polyprotein	F:nucleic acid binding; F:aspartic-type endopeptidase activity; F:RNA-DNA hybrid ribonuclease activity; P:proteolysis; P:DNA integration; P:RNA phosphodiester bond hydrolysis, endonucleolytic	EC:3.1.30; EC:3.4.23; EC:3.1.26; EC:3.1.26.4	Acting on ester bonds; Acting on peptide bonds (peptidases); Acting on ester bonds; Ribonuclease H	-	-	-	-	-	-	-	-	-	-	-	-	-	-	-	-	-	-	-	-	-	-	8.95	0.0000315
Fsp-Ps 5.3_LOD1.5Interval	TRINITY_DN6744_c0_g1_i11	not available	len=9398 path=[0:0-657 4:658-681 6:682-3291 7:3292-3694 9:3695-4724 10:4725-4748 11:4749-4840 13:4841-4917 14:4918-5042 16:5043-5324 17:5325-5400 19:5401-6549 20:6550-6575 21:6576-6642 23:6643-7433 24:7434-7477 26:7478-7880 27:7881-7922 29:7923-7950 30:7951-8037 32:8038-8303 34:8304-8415 36:8416-9397]	0	1558	1406.11	7083	3895	3189	6904923	6908109	0.010894576	2247	70.10920437	2247	70.10920437	34	1.060842434	Plus	Minus	9398	gag/pol polyprotein	F:nucleic acid binding; F:aspartic-type endopeptidase activity; F:RNA-DNA hybrid ribonuclease activity; P:proteolysis; P:DNA integration; P:RNA phosphodiester bond hydrolysis, endonucleolytic	EC:3.1.30; EC:3.4.23; EC:3.1.26; EC:3.1.26.4	Acting on ester bonds; Acting on peptide bonds (peptidases); Acting on ester bonds; Ribonuclease H	-	-	-	-	-	-	-	-	-	-	-	-	-	-	-	-	-	-	-	-	-	-	8.95	0.0000315
Fsp-Ps 5.3_LOD1.5Interval	TRINITY_DN6744_c0_g1_i11	not available	len=9398 path=[0:0-657 4:658-681 6:682-3291 7:3292-3694 9:3695-4724 10:4725-4748 11:4749-4840 13:4841-4917 14:4918-5042 16:5043-5324 17:5325-5400 19:5401-6549 20:6550-6575 21:6576-6642 23:6643-7433 24:7434-7477 26:7478-7880 27:7881-7922 29:7923-7950 30:7951-8037 32:8038-8303 34:8304-8415 36:8416-9397]	0	1536	1386.27	3860	7296	3437	12387801	12391209	0.011749187	2408	69.23519264	2408	69.23519264	110	3.162737205	Plus	Plus	9398	gag/pol polyprotein	F:nucleic acid binding; F:aspartic-type endopeptidase activity; F:RNA-DNA hybrid ribonuclease activity; P:proteolysis; P:DNA integration; P:RNA phosphodiester bond hydrolysis, endonucleolytic	EC:3.1.30; EC:3.4.23; EC:3.1.26; EC:3.1.26.4	Acting on ester bonds; Acting on peptide bonds (peptidases); Acting on ester bonds; Ribonuclease H	-	-	-	-	-	-	-	-	-	-	-	-	-	-	-	-	-	-	-	-	-	-	8.95	0.0000315
Fsp-Ps 5.3_LOD1.5Interval	TRINITY_DN6744_c0_g1_i11	not available	len=9398 path=[0:0-657 4:658-681 6:682-3291 7:3292-3694 9:3695-4724 10:4725-4748 11:4749-4840 13:4841-4917 14:4918-5042 16:5043-5324 17:5325-5400 19:5401-6549 20:6550-6575 21:6576-6642 23:6643-7433 24:7434-7477 26:7478-7880 27:7881-7922 29:7923-7950 30:7951-8037 32:8038-8303 34:8304-8415 36:8416-9397]	0	1536	1386.27	4990	6532	1543	19525367	19526903	0.005274657	1237	80.11658031	1237	80.11658031	8	0.518134715	Plus	Plus	9398	gag/pol polyprotein	F:nucleic acid binding; F:aspartic-type endopeptidase activity; F:RNA-DNA hybrid ribonuclease activity; P:proteolysis; P:DNA integration; P:RNA phosphodiester bond hydrolysis, endonucleolytic	EC:3.1.30; EC:3.4.23; EC:3.1.26; EC:3.1.26.4	Acting on ester bonds; Acting on peptide bonds (peptidases); Acting on ester bonds; Ribonuclease H	-	-	-	-	-	-	-	-	-	-	-	-	-	-	-	-	-	-	-	-	-	-	8.95	0.0000315
Fsp-Ps 5.3_LOD1.5Interval	TRINITY_DN6744_c0_g1_i11	not available	len=9398 path=[0:0-657 4:658-681 6:682-3291 7:3292-3694 9:3695-4724 10:4725-4748 11:4749-4840 13:4841-4917 14:4918-5042 16:5043-5324 17:5325-5400 19:5401-6549 20:6550-6575 21:6576-6642 23:6643-7433 24:7434-7477 26:7478-7880 27:7881-7922 29:7923-7950 30:7951-8037 32:8038-8303 34:8304-8415 36:8416-9397]	0	1534	1384.47	7238	4151	3088	5449478	5452579	0.010549313	2191	70.31450578	2191	70.31450578	42	1.3478819	Plus	Minus	9398	gag/pol polyprotein	F:nucleic acid binding; F:aspartic-type endopeptidase activity; F:RNA-DNA hybrid ribonuclease activity; P:proteolysis; P:DNA integration; P:RNA phosphodiester bond hydrolysis, endonucleolytic	EC:3.1.30; EC:3.4.23; EC:3.1.26; EC:3.1.26.4	Acting on ester bonds; Acting on peptide bonds (peptidases); Acting on ester bonds; Ribonuclease H	-	-	-	-	-	-	-	-	-	-	-	-	-	-	-	-	-	-	-	-	-	-	8.95	0.0000315
Fsp-Ps 5.3_LOD1.5Interval	TRINITY_DN6744_c0_g1_i11	not available	len=9398 path=[0:0-657 4:658-681 6:682-3291 7:3292-3694 9:3695-4724 10:4725-4748 11:4749-4840 13:4841-4917 14:4918-5042 16:5043-5324 17:5325-5400 19:5401-6549 20:6550-6575 21:6576-6642 23:6643-7433 24:7434-7477 26:7478-7880 27:7881-7922 29:7923-7950 30:7951-8037 32:8038-8303 34:8304-8415 36:8416-9397]	0	1532	1382.67	6740	7953	1214	27994309	27995535	0.004149989	1051	85.37774167	1051	85.37774167	21	1.705930138	Plus	Plus	9398	gag/pol polyprotein	F:nucleic acid binding; F:aspartic-type endopeptidase activity; F:RNA-DNA hybrid ribonuclease activity; P:proteolysis; P:DNA integration; P:RNA phosphodiester bond hydrolysis, endonucleolytic	EC:3.1.30; EC:3.4.23; EC:3.1.26; EC:3.1.26.4	Acting on ester bonds; Acting on peptide bonds (peptidases); Acting on ester bonds; Ribonuclease H	-	-	-	-	-	-	-	-	-	-	-	-	-	-	-	-	-	-	-	-	-	-	8.95	0.0000315
Fsp-Ps 5.3_LOD1.5Interval	TRINITY_DN6744_c0_g1_i11	not available	len=9398 path=[0:0-657 4:658-681 6:682-3291 7:3292-3694 9:3695-4724 10:4725-4748 11:4749-4840 13:4841-4917 14:4918-5042 16:5043-5324 17:5325-5400 19:5401-6549 20:6550-6575 21:6576-6642 23:6643-7433 24:7434-7477 26:7478-7880 27:7881-7922 29:7923-7950 30:7951-8037 32:8038-8303 34:8304-8415 36:8416-9397]	0	1530	1380.86	7085	4289	2797	2205955	2208750	0.009554547	2004	71.26600284	2004	71.26600284	31	1.102418208	Plus	Minus	9398	gag/pol polyprotein	F:nucleic acid binding; F:aspartic-type endopeptidase activity; F:RNA-DNA hybrid ribonuclease activity; P:proteolysis; P:DNA integration; P:RNA phosphodiester bond hydrolysis, endonucleolytic	EC:3.1.30; EC:3.4.23; EC:3.1.26; EC:3.1.26.4	Acting on ester bonds; Acting on peptide bonds (peptidases); Acting on ester bonds; Ribonuclease H	-	-	-	-	-	-	-	-	-	-	-	-	-	-	-	-	-	-	-	-	-	-	8.95	0.0000315
Fsp-Ps 5.3_LOD1.5Interval	TRINITY_DN6744_c0_g1_i11	not available	len=9398 path=[0:0-657 4:658-681 6:682-3291 7:3292-3694 9:3695-4724 10:4725-4748 11:4749-4840 13:4841-4917 14:4918-5042 16:5043-5324 17:5325-5400 19:5401-6549 20:6550-6575 21:6576-6642 23:6643-7433 24:7434-7477 26:7478-7880 27:7881-7922 29:7923-7950 30:7951-8037 32:8038-8303 34:8304-8415 36:8416-9397]	0	1524	1375.45	3622	5471	1850	10760941	10762792	0.006324118	1419	76.53721683	1419	76.53721683	6	0.323624595	Plus	Plus	9398	gag/pol polyprotein	F:nucleic acid binding; F:aspartic-type endopeptidase activity; F:RNA-DNA hybrid ribonuclease activity; P:proteolysis; P:DNA integration; P:RNA phosphodiester bond hydrolysis, endonucleolytic	EC:3.1.30; EC:3.4.23; EC:3.1.26; EC:3.1.26.4	Acting on ester bonds; Acting on peptide bonds (peptidases); Acting on ester bonds; Ribonuclease H	-	-	-	-	-	-	-	-	-	-	-	-	-	-	-	-	-	-	-	-	-	-	8.95	0.0000315
Fsp-Ps 5.3_LOD1.5Interval	TRINITY_DN6744_c0_g1_i11	not available	len=9398 path=[0:0-657 4:658-681 6:682-3291 7:3292-3694 9:3695-4724 10:4725-4748 11:4749-4840 13:4841-4917 14:4918-5042 16:5043-5324 17:5325-5400 19:5401-6549 20:6550-6575 21:6576-6642 23:6643-7433 24:7434-7477 26:7478-7880 27:7881-7922 29:7923-7950 30:7951-8037 32:8038-8303 34:8304-8415 36:8416-9397]	0	1512	1364.63	3896	6738	2843	14276709	14279542	0.009718632	2033	71.05907026	2033	71.05907026	45	1.572876617	Plus	Plus	9398	gag/pol polyprotein	F:nucleic acid binding; F:aspartic-type endopeptidase activity; F:RNA-DNA hybrid ribonuclease activity; P:proteolysis; P:DNA integration; P:RNA phosphodiester bond hydrolysis, endonucleolytic	EC:3.1.30; EC:3.4.23; EC:3.1.26; EC:3.1.26.4	Acting on ester bonds; Acting on peptide bonds (peptidases); Acting on ester bonds; Ribonuclease H	-	-	-	-	-	-	-	-	-	-	-	-	-	-	-	-	-	-	-	-	-	-	8.95	0.0000315
Fsp-Ps 5.3_LOD1.5Interval	TRINITY_DN6744_c0_g1_i11	not available	len=9398 path=[0:0-657 4:658-681 6:682-3291 7:3292-3694 9:3695-4724 10:4725-4748 11:4749-4840 13:4841-4917 14:4918-5042 16:5043-5324 17:5325-5400 19:5401-6549 20:6550-6575 21:6576-6642 23:6643-7433 24:7434-7477 26:7478-7880 27:7881-7922 29:7923-7950 30:7951-8037 32:8038-8303 34:8304-8415 36:8416-9397]	0	1510	1362.83	7296	3653	3644	28828251	28831872	0.012449967	2526	68.75340229	2526	68.75340229	82	2.231899837	Plus	Minus	9398	gag/pol polyprotein	F:nucleic acid binding; F:aspartic-type endopeptidase activity; F:RNA-DNA hybrid ribonuclease activity; P:proteolysis; P:DNA integration; P:RNA phosphodiester bond hydrolysis, endonucleolytic	EC:3.1.30; EC:3.4.23; EC:3.1.26; EC:3.1.26.4	Acting on ester bonds; Acting on peptide bonds (peptidases); Acting on ester bonds; Ribonuclease H	-	-	-	-	-	-	-	-	-	-	-	-	-	-	-	-	-	-	-	-	-	-	8.95	0.0000315
Fsp-Ps 5.3_LOD1.5Interval	TRINITY_DN6744_c0_g1_i11	not available	len=9398 path=[0:0-657 4:658-681 6:682-3291 7:3292-3694 9:3695-4724 10:4725-4748 11:4749-4840 13:4841-4917 14:4918-5042 16:5043-5324 17:5325-5400 19:5401-6549 20:6550-6575 21:6576-6642 23:6643-7433 24:7434-7477 26:7478-7880 27:7881-7922 29:7923-7950 30:7951-8037 32:8038-8303 34:8304-8415 36:8416-9397]	0	1506	1359.22	1320	2560	1241	9524952	9526186	0.004242287	1048	84.38003221	1048	84.38003221	8	0.644122383	Plus	Plus	9398	gag/pol polyprotein	F:nucleic acid binding; F:aspartic-type endopeptidase activity; F:RNA-DNA hybrid ribonuclease activity; P:proteolysis; P:DNA integration; P:RNA phosphodiester bond hydrolysis, endonucleolytic	EC:3.1.30; EC:3.4.23; EC:3.1.26; EC:3.1.26.4	Acting on ester bonds; Acting on peptide bonds (peptidases); Acting on ester bonds; Ribonuclease H	-	-	-	-	-	-	-	-	-	-	-	-	-	-	-	-	-	-	-	-	-	-	8.95	0.0000315
Fsp-Ps 5.3_LOD1.5Interval	TRINITY_DN6744_c0_g1_i11	not available	len=9398 path=[0:0-657 4:658-681 6:682-3291 7:3292-3694 9:3695-4724 10:4725-4748 11:4749-4840 13:4841-4917 14:4918-5042 16:5043-5324 17:5325-5400 19:5401-6549 20:6550-6575 21:6576-6642 23:6643-7433 24:7434-7477 26:7478-7880 27:7881-7922 29:7923-7950 30:7951-8037 32:8038-8303 34:8304-8415 36:8416-9397]	0	1506	1359.22	3895	7083	3189	4869418	4872604	0.010901413	2240	69.82543641	2240	69.82543641	40	1.246882793	Plus	Plus	9398	gag/pol polyprotein	F:nucleic acid binding; F:aspartic-type endopeptidase activity; F:RNA-DNA hybrid ribonuclease activity; P:proteolysis; P:DNA integration; P:RNA phosphodiester bond hydrolysis, endonucleolytic	EC:3.1.30; EC:3.4.23; EC:3.1.26; EC:3.1.26.4	Acting on ester bonds; Acting on peptide bonds (peptidases); Acting on ester bonds; Ribonuclease H	-	-	-	-	-	-	-	-	-	-	-	-	-	-	-	-	-	-	-	-	-	-	8.95	0.0000315
Fsp-Ps 5.3_LOD1.5Interval	TRINITY_DN6744_c0_g1_i11	not available	len=9398 path=[0:0-657 4:658-681 6:682-3291 7:3292-3694 9:3695-4724 10:4725-4748 11:4749-4840 13:4841-4917 14:4918-5042 16:5043-5324 17:5325-5400 19:5401-6549 20:6550-6575 21:6576-6642 23:6643-7433 24:7434-7477 26:7478-7880 27:7881-7922 29:7923-7950 30:7951-8037 32:8038-8303 34:8304-8415 36:8416-9397]	0	1502	1355.62	7083	4005	3079	28059402	28062473	0.010518547	2168	70.1164295	2168	70.1164295	33	1.067270375	Plus	Minus	9398	gag/pol polyprotein	F:nucleic acid binding; F:aspartic-type endopeptidase activity; F:RNA-DNA hybrid ribonuclease activity; P:proteolysis; P:DNA integration; P:RNA phosphodiester bond hydrolysis, endonucleolytic	EC:3.1.30; EC:3.4.23; EC:3.1.26; EC:3.1.26.4	Acting on ester bonds; Acting on peptide bonds (peptidases); Acting on ester bonds; Ribonuclease H	-	-	-	-	-	-	-	-	-	-	-	-	-	-	-	-	-	-	-	-	-	-	8.95	0.0000315
Fsp-Ps 5.3_LOD1.5Interval	TRINITY_DN6744_c0_g1_i11	not available	len=9398 path=[0:0-657 4:658-681 6:682-3291 7:3292-3694 9:3695-4724 10:4725-4748 11:4749-4840 13:4841-4917 14:4918-5042 16:5043-5324 17:5325-5400 19:5401-6549 20:6550-6575 21:6576-6642 23:6643-7433 24:7434-7477 26:7478-7880 27:7881-7922 29:7923-7950 30:7951-8037 32:8038-8303 34:8304-8415 36:8416-9397]	0	1500	1353.81	7083	3895	3189	20281948	20285134	0.010894576	2235	69.75655431	2235	69.75655431	32	0.998751561	Plus	Minus	9398	gag/pol polyprotein	F:nucleic acid binding; F:aspartic-type endopeptidase activity; F:RNA-DNA hybrid ribonuclease activity; P:proteolysis; P:DNA integration; P:RNA phosphodiester bond hydrolysis, endonucleolytic	EC:3.1.30; EC:3.4.23; EC:3.1.26; EC:3.1.26.4	Acting on ester bonds; Acting on peptide bonds (peptidases); Acting on ester bonds; Ribonuclease H	-	-	-	-	-	-	-	-	-	-	-	-	-	-	-	-	-	-	-	-	-	-	8.95	0.0000315
Fsp-Ps 5.3_LOD1.5Interval	TRINITY_DN6744_c0_g1_i11	not available	len=9398 path=[0:0-657 4:658-681 6:682-3291 7:3292-3694 9:3695-4724 10:4725-4748 11:4749-4840 13:4841-4917 14:4918-5042 16:5043-5324 17:5325-5400 19:5401-6549 20:6550-6575 21:6576-6642 23:6643-7433 24:7434-7477 26:7478-7880 27:7881-7922 29:7923-7950 30:7951-8037 32:8038-8303 34:8304-8415 36:8416-9397]	0	1498	1352.01	3241	4289	1049	17241006	17241992	0.003585946	924	87.91627022	924	87.91627022	66	6.279733587	Plus	Plus	9398	gag/pol polyprotein	F:nucleic acid binding; F:aspartic-type endopeptidase activity; F:RNA-DNA hybrid ribonuclease activity; P:proteolysis; P:DNA integration; P:RNA phosphodiester bond hydrolysis, endonucleolytic	EC:3.1.30; EC:3.4.23; EC:3.1.26; EC:3.1.26.4	Acting on ester bonds; Acting on peptide bonds (peptidases); Acting on ester bonds; Ribonuclease H	-	-	-	-	-	-	-	-	-	-	-	-	-	-	-	-	-	-	-	-	-	-	8.95	0.0000315
Fsp-Ps 5.3_LOD1.5Interval	TRINITY_DN6744_c0_g1_i11	not available	len=9398 path=[0:0-657 4:658-681 6:682-3291 7:3292-3694 9:3695-4724 10:4725-4748 11:4749-4840 13:4841-4917 14:4918-5042 16:5043-5324 17:5325-5400 19:5401-6549 20:6550-6575 21:6576-6642 23:6643-7433 24:7434-7477 26:7478-7880 27:7881-7922 29:7923-7950 30:7951-8037 32:8038-8303 34:8304-8415 36:8416-9397]	0	1488	1342.99	7083	3895	3189	41003	44162	0.010894576	2231	69.54488778	2231	69.54488778	67	2.088528678	Plus	Minus	9398	gag/pol polyprotein	F:nucleic acid binding; F:aspartic-type endopeptidase activity; F:RNA-DNA hybrid ribonuclease activity; P:proteolysis; P:DNA integration; P:RNA phosphodiester bond hydrolysis, endonucleolytic	EC:3.1.30; EC:3.4.23; EC:3.1.26; EC:3.1.26.4	Acting on ester bonds; Acting on peptide bonds (peptidases); Acting on ester bonds; Ribonuclease H	-	-	-	-	-	-	-	-	-	-	-	-	-	-	-	-	-	-	-	-	-	-	8.95	0.0000315
Fsp-Ps 5.3_LOD1.5Interval	TRINITY_DN6744_c0_g1_i11	not available	len=9398 path=[0:0-657 4:658-681 6:682-3291 7:3292-3694 9:3695-4724 10:4725-4748 11:4749-4840 13:4841-4917 14:4918-5042 16:5043-5324 17:5325-5400 19:5401-6549 20:6550-6575 21:6576-6642 23:6643-7433 24:7434-7477 26:7478-7880 27:7881-7922 29:7923-7950 30:7951-8037 32:8038-8303 34:8304-8415 36:8416-9397]	0	1488	1342.99	6740	7951	1212	27994309	27995566	0.004143152	1054	83.51822504	1054	83.51822504	54	4.278922345	Plus	Plus	9398	gag/pol polyprotein	F:nucleic acid binding; F:aspartic-type endopeptidase activity; F:RNA-DNA hybrid ribonuclease activity; P:proteolysis; P:DNA integration; P:RNA phosphodiester bond hydrolysis, endonucleolytic	EC:3.1.30; EC:3.4.23; EC:3.1.26; EC:3.1.26.4	Acting on ester bonds; Acting on peptide bonds (peptidases); Acting on ester bonds; Ribonuclease H	-	-	-	-	-	-	-	-	-	-	-	-	-	-	-	-	-	-	-	-	-	-	8.95	0.0000315
Fsp-Ps 5.3_LOD1.5Interval	TRINITY_DN6744_c0_g1_i11	not available	len=9398 path=[0:0-657 4:658-681 6:682-3291 7:3292-3694 9:3695-4724 10:4725-4748 11:4749-4840 13:4841-4917 14:4918-5042 16:5043-5324 17:5325-5400 19:5401-6549 20:6550-6575 21:6576-6642 23:6643-7433 24:7434-7477 26:7478-7880 27:7881-7922 29:7923-7950 30:7951-8037 32:8038-8303 34:8304-8415 36:8416-9397]	0	1480	1335.78	5840	7536	1697	22759964	22761660	0.005801097	1338	77.97202797	1338	77.97202797	38	2.214452214	Plus	Plus	9398	gag/pol polyprotein	F:nucleic acid binding; F:aspartic-type endopeptidase activity; F:RNA-DNA hybrid ribonuclease activity; P:proteolysis; P:DNA integration; P:RNA phosphodiester bond hydrolysis, endonucleolytic	EC:3.1.30; EC:3.4.23; EC:3.1.26; EC:3.1.26.4	Acting on ester bonds; Acting on peptide bonds (peptidases); Acting on ester bonds; Ribonuclease H	-	-	-	-	-	-	-	-	-	-	-	-	-	-	-	-	-	-	-	-	-	-	8.95	0.0000315
Fsp-Ps 5.3_LOD1.5Interval	TRINITY_DN6744_c0_g1_i11	not available	len=9398 path=[0:0-657 4:658-681 6:682-3291 7:3292-3694 9:3695-4724 10:4725-4748 11:4749-4840 13:4841-4917 14:4918-5042 16:5043-5324 17:5325-5400 19:5401-6549 20:6550-6575 21:6576-6642 23:6643-7433 24:7434-7477 26:7478-7880 27:7881-7922 29:7923-7950 30:7951-8037 32:8038-8303 34:8304-8415 36:8416-9397]	0	1478	1333.98	6717	3761	2957	2117336	2120281	0.010101497	2094	70.43390515	2094	70.43390515	43	1.446350488	Plus	Minus	9398	gag/pol polyprotein	F:nucleic acid binding; F:aspartic-type endopeptidase activity; F:RNA-DNA hybrid ribonuclease activity; P:proteolysis; P:DNA integration; P:RNA phosphodiester bond hydrolysis, endonucleolytic	EC:3.1.30; EC:3.4.23; EC:3.1.26; EC:3.1.26.4	Acting on ester bonds; Acting on peptide bonds (peptidases); Acting on ester bonds; Ribonuclease H	-	-	-	-	-	-	-	-	-	-	-	-	-	-	-	-	-	-	-	-	-	-	8.95	0.0000315
Fsp-Ps 5.3_LOD1.5Interval	TRINITY_DN6744_c0_g1_i11	not available	len=9398 path=[0:0-657 4:658-681 6:682-3291 7:3292-3694 9:3695-4724 10:4725-4748 11:4749-4840 13:4841-4917 14:4918-5042 16:5043-5324 17:5325-5400 19:5401-6549 20:6550-6575 21:6576-6642 23:6643-7433 24:7434-7477 26:7478-7880 27:7881-7922 29:7923-7950 30:7951-8037 32:8038-8303 34:8304-8415 36:8416-9397]	0	1478	1333.98	6760	4230	2531	17533287	17535818	0.008645241	1832	72.04089658	1832	72.04089658	23	0.904443571	Plus	Minus	9398	gag/pol polyprotein	F:nucleic acid binding; F:aspartic-type endopeptidase activity; F:RNA-DNA hybrid ribonuclease activity; P:proteolysis; P:DNA integration; P:RNA phosphodiester bond hydrolysis, endonucleolytic	EC:3.1.30; EC:3.4.23; EC:3.1.26; EC:3.1.26.4	Acting on ester bonds; Acting on peptide bonds (peptidases); Acting on ester bonds; Ribonuclease H	-	-	-	-	-	-	-	-	-	-	-	-	-	-	-	-	-	-	-	-	-	-	8.95	0.0000315
Fsp-Ps 5.3_LOD1.5Interval	TRINITY_DN6744_c0_g1_i11	not available	len=9398 path=[0:0-657 4:658-681 6:682-3291 7:3292-3694 9:3695-4724 10:4725-4748 11:4749-4840 13:4841-4917 14:4918-5042 16:5043-5324 17:5325-5400 19:5401-6549 20:6550-6575 21:6576-6642 23:6643-7433 24:7434-7477 26:7478-7880 27:7881-7922 29:7923-7950 30:7951-8037 32:8038-8303 34:8304-8415 36:8416-9397]	0	1476	1332.17	7083	3895	3189	4653509	4656647	0.010894576	2222	69.41580756	2222	69.41580756	74	2.31177757	Plus	Minus	9398	gag/pol polyprotein	F:nucleic acid binding; F:aspartic-type endopeptidase activity; F:RNA-DNA hybrid ribonuclease activity; P:proteolysis; P:DNA integration; P:RNA phosphodiester bond hydrolysis, endonucleolytic	EC:3.1.30; EC:3.4.23; EC:3.1.26; EC:3.1.26.4	Acting on ester bonds; Acting on peptide bonds (peptidases); Acting on ester bonds; Ribonuclease H	-	-	-	-	-	-	-	-	-	-	-	-	-	-	-	-	-	-	-	-	-	-	8.95	0.0000315
Fsp-Ps 5.3_LOD1.5Interval	TRINITY_DN6744_c0_g1_i11	not available	len=9398 path=[0:0-657 4:658-681 6:682-3291 7:3292-3694 9:3695-4724 10:4725-4748 11:4749-4840 13:4841-4917 14:4918-5042 16:5043-5324 17:5325-5400 19:5401-6549 20:6550-6575 21:6576-6642 23:6643-7433 24:7434-7477 26:7478-7880 27:7881-7922 29:7923-7950 30:7951-8037 32:8038-8303 34:8304-8415 36:8416-9397]	0	1470	1326.76	3895	7087	3193	24052522	24055680	0.010915087	2232	69.57605985	2232	69.57605985	64	1.995012469	Plus	Plus	9398	gag/pol polyprotein	F:nucleic acid binding; F:aspartic-type endopeptidase activity; F:RNA-DNA hybrid ribonuclease activity; P:proteolysis; P:DNA integration; P:RNA phosphodiester bond hydrolysis, endonucleolytic	EC:3.1.30; EC:3.4.23; EC:3.1.26; EC:3.1.26.4	Acting on ester bonds; Acting on peptide bonds (peptidases); Acting on ester bonds; Ribonuclease H	-	-	-	-	-	-	-	-	-	-	-	-	-	-	-	-	-	-	-	-	-	-	8.95	0.0000315
Fsp-Ps 5.3_LOD1.5Interval	TRINITY_DN6744_c0_g1_i11	not available	len=9398 path=[0:0-657 4:658-681 6:682-3291 7:3292-3694 9:3695-4724 10:4725-4748 11:4749-4840 13:4841-4917 14:4918-5042 16:5043-5324 17:5325-5400 19:5401-6549 20:6550-6575 21:6576-6642 23:6643-7433 24:7434-7477 26:7478-7880 27:7881-7922 29:7923-7950 30:7951-8037 32:8038-8303 34:8304-8415 36:8416-9397]	0	1470	1326.76	4465	7083	2619	27258400	27260987	0.008952901	1877	71.42313546	1877	71.42313546	49	1.864535769	Plus	Plus	9398	gag/pol polyprotein	F:nucleic acid binding; F:aspartic-type endopeptidase activity; F:RNA-DNA hybrid ribonuclease activity; P:proteolysis; P:DNA integration; P:RNA phosphodiester bond hydrolysis, endonucleolytic	EC:3.1.30; EC:3.4.23; EC:3.1.26; EC:3.1.26.4	Acting on ester bonds; Acting on peptide bonds (peptidases); Acting on ester bonds; Ribonuclease H	-	-	-	-	-	-	-	-	-	-	-	-	-	-	-	-	-	-	-	-	-	-	8.95	0.0000315
Fsp-Ps 5.3_LOD1.5Interval	TRINITY_DN6744_c0_g1_i11	not available	len=9398 path=[0:0-657 4:658-681 6:682-3291 7:3292-3694 9:3695-4724 10:4725-4748 11:4749-4840 13:4841-4917 14:4918-5042 16:5043-5324 17:5325-5400 19:5401-6549 20:6550-6575 21:6576-6642 23:6643-7433 24:7434-7477 26:7478-7880 27:7881-7922 29:7923-7950 30:7951-8037 32:8038-8303 34:8304-8415 36:8416-9397]	0	1462	1319.55	7087	4288	2800	9148208	9151005	0.009564802	1999	71.01243339	1999	71.01243339	32	1.136767318	Plus	Minus	9398	gag/pol polyprotein	F:nucleic acid binding; F:aspartic-type endopeptidase activity; F:RNA-DNA hybrid ribonuclease activity; P:proteolysis; P:DNA integration; P:RNA phosphodiester bond hydrolysis, endonucleolytic	EC:3.1.30; EC:3.4.23; EC:3.1.26; EC:3.1.26.4	Acting on ester bonds; Acting on peptide bonds (peptidases); Acting on ester bonds; Ribonuclease H	-	-	-	-	-	-	-	-	-	-	-	-	-	-	-	-	-	-	-	-	-	-	8.95	0.0000315
Fsp-Ps 5.3_LOD1.5Interval	TRINITY_DN6744_c0_g1_i11	not available	len=9398 path=[0:0-657 4:658-681 6:682-3291 7:3292-3694 9:3695-4724 10:4725-4748 11:4749-4840 13:4841-4917 14:4918-5042 16:5043-5324 17:5325-5400 19:5401-6549 20:6550-6575 21:6576-6642 23:6643-7433 24:7434-7477 26:7478-7880 27:7881-7922 29:7923-7950 30:7951-8037 32:8038-8303 34:8304-8415 36:8416-9397]	0	1456	1314.14	7083	3907	3177	20698808	20701964	0.010853555	2226	69.5625	2226	69.5625	66	2.0625	Plus	Minus	9398	gag/pol polyprotein	F:nucleic acid binding; F:aspartic-type endopeptidase activity; F:RNA-DNA hybrid ribonuclease activity; P:proteolysis; P:DNA integration; P:RNA phosphodiester bond hydrolysis, endonucleolytic	EC:3.1.30; EC:3.4.23; EC:3.1.26; EC:3.1.26.4	Acting on ester bonds; Acting on peptide bonds (peptidases); Acting on ester bonds; Ribonuclease H	-	-	-	-	-	-	-	-	-	-	-	-	-	-	-	-	-	-	-	-	-	-	8.95	0.0000315
Fsp-Ps 5.3_LOD1.5Interval	TRINITY_DN6744_c0_g1_i11	not available	len=9398 path=[0:0-657 4:658-681 6:682-3291 7:3292-3694 9:3695-4724 10:4725-4748 11:4749-4840 13:4841-4917 14:4918-5042 16:5043-5324 17:5325-5400 19:5401-6549 20:6550-6575 21:6576-6642 23:6643-7433 24:7434-7477 26:7478-7880 27:7881-7922 29:7923-7950 30:7951-8037 32:8038-8303 34:8304-8415 36:8416-9397]	0	1456	1314.14	7917	6740	1178	1783233	1784416	0.004020088	1014	85.06711409	1014	85.06711409	22	1.845637584	Plus	Minus	9398	gag/pol polyprotein	F:nucleic acid binding; F:aspartic-type endopeptidase activity; F:RNA-DNA hybrid ribonuclease activity; P:proteolysis; P:DNA integration; P:RNA phosphodiester bond hydrolysis, endonucleolytic	EC:3.1.30; EC:3.4.23; EC:3.1.26; EC:3.1.26.4	Acting on ester bonds; Acting on peptide bonds (peptidases); Acting on ester bonds; Ribonuclease H	-	-	-	-	-	-	-	-	-	-	-	-	-	-	-	-	-	-	-	-	-	-	8.95	0.0000315
Fsp-Ps 5.3_LOD1.5Interval	TRINITY_DN6744_c0_g1_i11	not available	len=9398 path=[0:0-657 4:658-681 6:682-3291 7:3292-3694 9:3695-4724 10:4725-4748 11:4749-4840 13:4841-4917 14:4918-5042 16:5043-5324 17:5325-5400 19:5401-6549 20:6550-6575 21:6576-6642 23:6643-7433 24:7434-7477 26:7478-7880 27:7881-7922 29:7923-7950 30:7951-8037 32:8038-8303 34:8304-8415 36:8416-9397]	0	1454	1312.34	4275	7300	3026	21126071	21129100	0.010344207	2133	69.95736307	2133	69.95736307	42	1.37750082	Plus	Plus	9398	gag/pol polyprotein	F:nucleic acid binding; F:aspartic-type endopeptidase activity; F:RNA-DNA hybrid ribonuclease activity; P:proteolysis; P:DNA integration; P:RNA phosphodiester bond hydrolysis, endonucleolytic	EC:3.1.30; EC:3.4.23; EC:3.1.26; EC:3.1.26.4	Acting on ester bonds; Acting on peptide bonds (peptidases); Acting on ester bonds; Ribonuclease H	-	-	-	-	-	-	-	-	-	-	-	-	-	-	-	-	-	-	-	-	-	-	8.95	0.0000315
Fsp-Ps 5.3_LOD1.5Interval	TRINITY_DN6744_c0_g1_i11	not available	len=9398 path=[0:0-657 4:658-681 6:682-3291 7:3292-3694 9:3695-4724 10:4725-4748 11:4749-4840 13:4841-4917 14:4918-5042 16:5043-5324 17:5325-5400 19:5401-6549 20:6550-6575 21:6576-6642 23:6643-7433 24:7434-7477 26:7478-7880 27:7881-7922 29:7923-7950 30:7951-8037 32:8038-8303 34:8304-8415 36:8416-9397]	0	1452	1310.53	6867	6046	822	3668718	3669540	0.002803123	785	95.38274605	785	95.38274605	1	0.121506683	Plus	Minus	9398	gag/pol polyprotein	F:nucleic acid binding; F:aspartic-type endopeptidase activity; F:RNA-DNA hybrid ribonuclease activity; P:proteolysis; P:DNA integration; P:RNA phosphodiester bond hydrolysis, endonucleolytic	EC:3.1.30; EC:3.4.23; EC:3.1.26; EC:3.1.26.4	Acting on ester bonds; Acting on peptide bonds (peptidases); Acting on ester bonds; Ribonuclease H	-	-	-	-	-	-	-	-	-	-	-	-	-	-	-	-	-	-	-	-	-	-	8.95	0.0000315
Fsp-Ps 5.3_LOD1.5Interval	TRINITY_DN6744_c0_g1_i11	not available	len=9398 path=[0:0-657 4:658-681 6:682-3291 7:3292-3694 9:3695-4724 10:4725-4748 11:4749-4840 13:4841-4917 14:4918-5042 16:5043-5324 17:5325-5400 19:5401-6549 20:6550-6575 21:6576-6642 23:6643-7433 24:7434-7477 26:7478-7880 27:7881-7922 29:7923-7950 30:7951-8037 32:8038-8303 34:8304-8415 36:8416-9397]	0	1446	1305.12	7534	5198	2337	22496810	22499148	0.007982063	1724	72.9581041	1724	72.9581041	50	2.115954295	Plus	Minus	9398	gag/pol polyprotein	F:nucleic acid binding; F:aspartic-type endopeptidase activity; F:RNA-DNA hybrid ribonuclease activity; P:proteolysis; P:DNA integration; P:RNA phosphodiester bond hydrolysis, endonucleolytic	EC:3.1.30; EC:3.4.23; EC:3.1.26; EC:3.1.26.4	Acting on ester bonds; Acting on peptide bonds (peptidases); Acting on ester bonds; Ribonuclease H	-	-	-	-	-	-	-	-	-	-	-	-	-	-	-	-	-	-	-	-	-	-	8.95	0.0000315
Fsp-Ps 5.3_LOD1.5Interval	TRINITY_DN6744_c0_g1_i11	not available	len=9398 path=[0:0-657 4:658-681 6:682-3291 7:3292-3694 9:3695-4724 10:4725-4748 11:4749-4840 13:4841-4917 14:4918-5042 16:5043-5324 17:5325-5400 19:5401-6549 20:6550-6575 21:6576-6642 23:6643-7433 24:7434-7477 26:7478-7880 27:7881-7922 29:7923-7950 30:7951-8037 32:8038-8303 34:8304-8415 36:8416-9397]	0	1440	1299.71	6243	7065	823	10064005	10064827	0.002813378	782	95.018226	782	95.018226	0	0	Plus	Plus	9398	gag/pol polyprotein	F:nucleic acid binding; F:aspartic-type endopeptidase activity; F:RNA-DNA hybrid ribonuclease activity; P:proteolysis; P:DNA integration; P:RNA phosphodiester bond hydrolysis, endonucleolytic	EC:3.1.30; EC:3.4.23; EC:3.1.26; EC:3.1.26.4	Acting on ester bonds; Acting on peptide bonds (peptidases); Acting on ester bonds; Ribonuclease H	-	-	-	-	-	-	-	-	-	-	-	-	-	-	-	-	-	-	-	-	-	-	8.95	0.0000315
Fsp-Ps 5.3_LOD1.5Interval	TRINITY_DN6744_c0_g1_i11	not available	len=9398 path=[0:0-657 4:658-681 6:682-3291 7:3292-3694 9:3695-4724 10:4725-4748 11:4749-4840 13:4841-4917 14:4918-5042 16:5043-5324 17:5325-5400 19:5401-6549 20:6550-6575 21:6576-6642 23:6643-7433 24:7434-7477 26:7478-7880 27:7881-7922 29:7923-7950 30:7951-8037 32:8038-8303 34:8304-8415 36:8416-9397]	0	1434	1294.3	7085	4120	2966	2464462	2467416	0.010132263	2129	70.87217044	2129	70.87217044	87	2.896138482	Plus	Minus	9398	gag/pol polyprotein	F:nucleic acid binding; F:aspartic-type endopeptidase activity; F:RNA-DNA hybrid ribonuclease activity; P:proteolysis; P:DNA integration; P:RNA phosphodiester bond hydrolysis, endonucleolytic	EC:3.1.30; EC:3.4.23; EC:3.1.26; EC:3.1.26.4	Acting on ester bonds; Acting on peptide bonds (peptidases); Acting on ester bonds; Ribonuclease H	-	-	-	-	-	-	-	-	-	-	-	-	-	-	-	-	-	-	-	-	-	-	8.95	0.0000315
Fsp-Ps 5.3_LOD1.5Interval	TRINITY_DN6744_c0_g1_i11	not available	len=9398 path=[0:0-657 4:658-681 6:682-3291 7:3292-3694 9:3695-4724 10:4725-4748 11:4749-4840 13:4841-4917 14:4918-5042 16:5043-5324 17:5325-5400 19:5401-6549 20:6550-6575 21:6576-6642 23:6643-7433 24:7434-7477 26:7478-7880 27:7881-7922 29:7923-7950 30:7951-8037 32:8038-8303 34:8304-8415 36:8416-9397]	0	1430	1290.69	6954	3634	3321	21674737	21678039	0.01134581	2312	69.09742977	2312	69.09742977	68	2.032277346	Plus	Minus	9398	gag/pol polyprotein	F:nucleic acid binding; F:aspartic-type endopeptidase activity; F:RNA-DNA hybrid ribonuclease activity; P:proteolysis; P:DNA integration; P:RNA phosphodiester bond hydrolysis, endonucleolytic	EC:3.1.30; EC:3.4.23; EC:3.1.26; EC:3.1.26.4	Acting on ester bonds; Acting on peptide bonds (peptidases); Acting on ester bonds; Ribonuclease H	-	-	-	-	-	-	-	-	-	-	-	-	-	-	-	-	-	-	-	-	-	-	8.95	0.0000315
Fsp-Ps 5.3_LOD1.5Interval	TRINITY_DN6744_c0_g1_i11	not available	len=9398 path=[0:0-657 4:658-681 6:682-3291 7:3292-3694 9:3695-4724 10:4725-4748 11:4749-4840 13:4841-4917 14:4918-5042 16:5043-5324 17:5325-5400 19:5401-6549 20:6550-6575 21:6576-6642 23:6643-7433 24:7434-7477 26:7478-7880 27:7881-7922 29:7923-7950 30:7951-8037 32:8038-8303 34:8304-8415 36:8416-9397]	0	1418	1279.87	3621	5373	1753	23920774	23922528	0.00599253	1342	76.3367463	1342	76.3367463	8	0.455062571	Plus	Plus	9398	gag/pol polyprotein	F:nucleic acid binding; F:aspartic-type endopeptidase activity; F:RNA-DNA hybrid ribonuclease activity; P:proteolysis; P:DNA integration; P:RNA phosphodiester bond hydrolysis, endonucleolytic	EC:3.1.30; EC:3.4.23; EC:3.1.26; EC:3.1.26.4	Acting on ester bonds; Acting on peptide bonds (peptidases); Acting on ester bonds; Ribonuclease H	-	-	-	-	-	-	-	-	-	-	-	-	-	-	-	-	-	-	-	-	-	-	8.95	0.0000315
Fsp-Ps 5.3_LOD1.5Interval	TRINITY_DN6744_c0_g1_i11	not available	len=9398 path=[0:0-657 4:658-681 6:682-3291 7:3292-3694 9:3695-4724 10:4725-4748 11:4749-4840 13:4841-4917 14:4918-5042 16:5043-5324 17:5325-5400 19:5401-6549 20:6550-6575 21:6576-6642 23:6643-7433 24:7434-7477 26:7478-7880 27:7881-7922 29:7923-7950 30:7951-8037 32:8038-8303 34:8304-8415 36:8416-9397]	0	1418	1279.87	5627	3640	1988	25257571	25259545	0.006789027	1537	76.31578947	1537	76.31578947	65	3.227408143	Plus	Minus	9398	gag/pol polyprotein	F:nucleic acid binding; F:aspartic-type endopeptidase activity; F:RNA-DNA hybrid ribonuclease activity; P:proteolysis; P:DNA integration; P:RNA phosphodiester bond hydrolysis, endonucleolytic	EC:3.1.30; EC:3.4.23; EC:3.1.26; EC:3.1.26.4	Acting on ester bonds; Acting on peptide bonds (peptidases); Acting on ester bonds; Ribonuclease H	-	-	-	-	-	-	-	-	-	-	-	-	-	-	-	-	-	-	-	-	-	-	8.95	0.0000315
Fsp-Ps 5.3_LOD1.5Interval	TRINITY_DN6744_c0_g1_i11	not available	len=9398 path=[0:0-657 4:658-681 6:682-3291 7:3292-3694 9:3695-4724 10:4725-4748 11:4749-4840 13:4841-4917 14:4918-5042 16:5043-5324 17:5325-5400 19:5401-6549 20:6550-6575 21:6576-6642 23:6643-7433 24:7434-7477 26:7478-7880 27:7881-7922 29:7923-7950 30:7951-8037 32:8038-8303 34:8304-8415 36:8416-9397]	0	1416	1278.07	7083	3880	3204	28315029	28318132	0.010945853	2211	68.77138414	2211	68.77138414	122	3.794712286	Plus	Minus	9398	gag/pol polyprotein	F:nucleic acid binding; F:aspartic-type endopeptidase activity; F:RNA-DNA hybrid ribonuclease activity; P:proteolysis; P:DNA integration; P:RNA phosphodiester bond hydrolysis, endonucleolytic	EC:3.1.30; EC:3.4.23; EC:3.1.26; EC:3.1.26.4	Acting on ester bonds; Acting on peptide bonds (peptidases); Acting on ester bonds; Ribonuclease H	-	-	-	-	-	-	-	-	-	-	-	-	-	-	-	-	-	-	-	-	-	-	8.95	0.0000315
Fsp-Ps 5.3_LOD1.5Interval	TRINITY_DN6744_c0_g1_i11	not available	len=9398 path=[0:0-657 4:658-681 6:682-3291 7:3292-3694 9:3695-4724 10:4725-4748 11:4749-4840 13:4841-4917 14:4918-5042 16:5043-5324 17:5325-5400 19:5401-6549 20:6550-6575 21:6576-6642 23:6643-7433 24:7434-7477 26:7478-7880 27:7881-7922 29:7923-7950 30:7951-8037 32:8038-8303 34:8304-8415 36:8416-9397]	0	1416	1278.07	7313	4795	2519	11958283	11960780	0.00860422	1829	71.69737358	1829	71.69737358	85	3.332026656	Plus	Minus	9398	gag/pol polyprotein	F:nucleic acid binding; F:aspartic-type endopeptidase activity; F:RNA-DNA hybrid ribonuclease activity; P:proteolysis; P:DNA integration; P:RNA phosphodiester bond hydrolysis, endonucleolytic	EC:3.1.30; EC:3.4.23; EC:3.1.26; EC:3.1.26.4	Acting on ester bonds; Acting on peptide bonds (peptidases); Acting on ester bonds; Ribonuclease H	-	-	-	-	-	-	-	-	-	-	-	-	-	-	-	-	-	-	-	-	-	-	8.95	0.0000315
Fsp-Ps 5.3_LOD1.5Interval	TRINITY_DN6744_c0_g1_i11	not available	len=9398 path=[0:0-657 4:658-681 6:682-3291 7:3292-3694 9:3695-4724 10:4725-4748 11:4749-4840 13:4841-4917 14:4918-5042 16:5043-5324 17:5325-5400 19:5401-6549 20:6550-6575 21:6576-6642 23:6643-7433 24:7434-7477 26:7478-7880 27:7881-7922 29:7923-7950 30:7951-8037 32:8038-8303 34:8304-8415 36:8416-9397]	0	1414	1276.27	7083	4330	2754	8720502	8723253	0.009407554	1961	70.79422383	1961	70.79422383	34	1.227436823	Plus	Minus	9398	gag/pol polyprotein	F:nucleic acid binding; F:aspartic-type endopeptidase activity; F:RNA-DNA hybrid ribonuclease activity; P:proteolysis; P:DNA integration; P:RNA phosphodiester bond hydrolysis, endonucleolytic	EC:3.1.30; EC:3.4.23; EC:3.1.26; EC:3.1.26.4	Acting on ester bonds; Acting on peptide bonds (peptidases); Acting on ester bonds; Ribonuclease H	-	-	-	-	-	-	-	-	-	-	-	-	-	-	-	-	-	-	-	-	-	-	8.95	0.0000315
Fsp-Ps 5.3_LOD1.5Interval	TRINITY_DN6744_c0_g1_i11	not available	len=9398 path=[0:0-657 4:658-681 6:682-3291 7:3292-3694 9:3695-4724 10:4725-4748 11:4749-4840 13:4841-4917 14:4918-5042 16:5043-5324 17:5325-5400 19:5401-6549 20:6550-6575 21:6576-6642 23:6643-7433 24:7434-7477 26:7478-7880 27:7881-7922 29:7923-7950 30:7951-8037 32:8038-8303 34:8304-8415 36:8416-9397]	0	1404	1267.25	7085	4532	2554	24487724	24490277	0.008723865	1834	71.44526685	1834	71.44526685	26	1.012855473	Plus	Minus	9398	gag/pol polyprotein	F:nucleic acid binding; F:aspartic-type endopeptidase activity; F:RNA-DNA hybrid ribonuclease activity; P:proteolysis; P:DNA integration; P:RNA phosphodiester bond hydrolysis, endonucleolytic	EC:3.1.30; EC:3.4.23; EC:3.1.26; EC:3.1.26.4	Acting on ester bonds; Acting on peptide bonds (peptidases); Acting on ester bonds; Ribonuclease H	-	-	-	-	-	-	-	-	-	-	-	-	-	-	-	-	-	-	-	-	-	-	8.95	0.0000315
Fsp-Ps 5.3_LOD1.5Interval	TRINITY_DN6744_c0_g1_i11	not available	len=9398 path=[0:0-657 4:658-681 6:682-3291 7:3292-3694 9:3695-4724 10:4725-4748 11:4749-4840 13:4841-4917 14:4918-5042 16:5043-5324 17:5325-5400 19:5401-6549 20:6550-6575 21:6576-6642 23:6643-7433 24:7434-7477 26:7478-7880 27:7881-7922 29:7923-7950 30:7951-8037 32:8038-8303 34:8304-8415 36:8416-9397]	0	1402	1265.45	1257	31	1227	3148452	3149615	0.004187592	1016	82.13419563	1016	82.13419563	83	6.70978173	Plus	Minus	9398	gag/pol polyprotein	F:nucleic acid binding; F:aspartic-type endopeptidase activity; F:RNA-DNA hybrid ribonuclease activity; P:proteolysis; P:DNA integration; P:RNA phosphodiester bond hydrolysis, endonucleolytic	EC:3.1.30; EC:3.4.23; EC:3.1.26; EC:3.1.26.4	Acting on ester bonds; Acting on peptide bonds (peptidases); Acting on ester bonds; Ribonuclease H	-	-	-	-	-	-	-	-	-	-	-	-	-	-	-	-	-	-	-	-	-	-	8.95	0.0000315
Fsp-Ps 5.3_LOD1.5Interval	TRINITY_DN6744_c0_g1_i11	not available	len=9398 path=[0:0-657 4:658-681 6:682-3291 7:3292-3694 9:3695-4724 10:4725-4748 11:4749-4840 13:4841-4917 14:4918-5042 16:5043-5324 17:5325-5400 19:5401-6549 20:6550-6575 21:6576-6642 23:6643-7433 24:7434-7477 26:7478-7880 27:7881-7922 29:7923-7950 30:7951-8037 32:8038-8303 34:8304-8415 36:8416-9397]	0	1400	1263.64	3655	5808	2154	6707685	6709833	0.007363325	1586	73.35800185	1586	73.35800185	21	0.971322849	Plus	Plus	9398	gag/pol polyprotein	F:nucleic acid binding; F:aspartic-type endopeptidase activity; F:RNA-DNA hybrid ribonuclease activity; P:proteolysis; P:DNA integration; P:RNA phosphodiester bond hydrolysis, endonucleolytic	EC:3.1.30; EC:3.4.23; EC:3.1.26; EC:3.1.26.4	Acting on ester bonds; Acting on peptide bonds (peptidases); Acting on ester bonds; Ribonuclease H	-	-	-	-	-	-	-	-	-	-	-	-	-	-	-	-	-	-	-	-	-	-	8.95	0.0000315
Fsp-Ps 5.3_LOD1.5Interval	TRINITY_DN6744_c0_g1_i11	not available	len=9398 path=[0:0-657 4:658-681 6:682-3291 7:3292-3694 9:3695-4724 10:4725-4748 11:4749-4840 13:4841-4917 14:4918-5042 16:5043-5324 17:5325-5400 19:5401-6549 20:6550-6575 21:6576-6642 23:6643-7433 24:7434-7477 26:7478-7880 27:7881-7922 29:7923-7950 30:7951-8037 32:8038-8303 34:8304-8415 36:8416-9397]	0	1400	1263.64	7084	4553	2532	20949777	20952306	0.008648659	1819	71.55782848	1819	71.55782848	22	0.865460268	Plus	Minus	9398	gag/pol polyprotein	F:nucleic acid binding; F:aspartic-type endopeptidase activity; F:RNA-DNA hybrid ribonuclease activity; P:proteolysis; P:DNA integration; P:RNA phosphodiester bond hydrolysis, endonucleolytic	EC:3.1.30; EC:3.4.23; EC:3.1.26; EC:3.1.26.4	Acting on ester bonds; Acting on peptide bonds (peptidases); Acting on ester bonds; Ribonuclease H	-	-	-	-	-	-	-	-	-	-	-	-	-	-	-	-	-	-	-	-	-	-	8.95	0.0000315
Fsp-Ps 5.3_LOD1.5Interval	TRINITY_DN6744_c0_g1_i11	not available	len=9398 path=[0:0-657 4:658-681 6:682-3291 7:3292-3694 9:3695-4724 10:4725-4748 11:4749-4840 13:4841-4917 14:4918-5042 16:5043-5324 17:5325-5400 19:5401-6549 20:6550-6575 21:6576-6642 23:6643-7433 24:7434-7477 26:7478-7880 27:7881-7922 29:7923-7950 30:7951-8037 32:8038-8303 34:8304-8415 36:8416-9397]	0	1396	1260.04	3895	7083	3189	17810159	17813291	0.010901413	2208	68.95690194	2208	68.95690194	82	2.560899438	Plus	Plus	9398	gag/pol polyprotein	F:nucleic acid binding; F:aspartic-type endopeptidase activity; F:RNA-DNA hybrid ribonuclease activity; P:proteolysis; P:DNA integration; P:RNA phosphodiester bond hydrolysis, endonucleolytic	EC:3.1.30; EC:3.4.23; EC:3.1.26; EC:3.1.26.4	Acting on ester bonds; Acting on peptide bonds (peptidases); Acting on ester bonds; Ribonuclease H	-	-	-	-	-	-	-	-	-	-	-	-	-	-	-	-	-	-	-	-	-	-	8.95	0.0000315
Fsp-Ps 5.3_LOD1.5Interval	TRINITY_DN6744_c0_g1_i11	not available	len=9398 path=[0:0-657 4:658-681 6:682-3291 7:3292-3694 9:3695-4724 10:4725-4748 11:4749-4840 13:4841-4917 14:4918-5042 16:5043-5324 17:5325-5400 19:5401-6549 20:6550-6575 21:6576-6642 23:6643-7433 24:7434-7477 26:7478-7880 27:7881-7922 29:7923-7950 30:7951-8037 32:8038-8303 34:8304-8415 36:8416-9397]	0	1392	1256.43	7083	3895	3189	19901022	19904211	0.010894576	2211	69.02903528	2211	69.02903528	27	0.842959725	Plus	Minus	9398	gag/pol polyprotein	F:nucleic acid binding; F:aspartic-type endopeptidase activity; F:RNA-DNA hybrid ribonuclease activity; P:proteolysis; P:DNA integration; P:RNA phosphodiester bond hydrolysis, endonucleolytic	EC:3.1.30; EC:3.4.23; EC:3.1.26; EC:3.1.26.4	Acting on ester bonds; Acting on peptide bonds (peptidases); Acting on ester bonds; Ribonuclease H	-	-	-	-	-	-	-	-	-	-	-	-	-	-	-	-	-	-	-	-	-	-	8.95	0.0000315
Fsp-Ps 5.3_LOD1.5Interval	TRINITY_DN6744_c0_g1_i11	not available	len=9398 path=[0:0-657 4:658-681 6:682-3291 7:3292-3694 9:3695-4724 10:4725-4748 11:4749-4840 13:4841-4917 14:4918-5042 16:5043-5324 17:5325-5400 19:5401-6549 20:6550-6575 21:6576-6642 23:6643-7433 24:7434-7477 26:7478-7880 27:7881-7922 29:7923-7950 30:7951-8037 32:8038-8303 34:8304-8415 36:8416-9397]	0	1388	1252.82	219	1257	1039	14693375	14694397	0.003551762	904	86.0952381	904	86.0952381	38	3.619047619	Plus	Plus	9398	gag/pol polyprotein	F:nucleic acid binding; F:aspartic-type endopeptidase activity; F:RNA-DNA hybrid ribonuclease activity; P:proteolysis; P:DNA integration; P:RNA phosphodiester bond hydrolysis, endonucleolytic	EC:3.1.30; EC:3.4.23; EC:3.1.26; EC:3.1.26.4	Acting on ester bonds; Acting on peptide bonds (peptidases); Acting on ester bonds; Ribonuclease H	-	-	-	-	-	-	-	-	-	-	-	-	-	-	-	-	-	-	-	-	-	-	8.95	0.0000315
Fsp-Ps 5.3_LOD1.5Interval	TRINITY_DN6744_c0_g1_i11	not available	len=9398 path=[0:0-657 4:658-681 6:682-3291 7:3292-3694 9:3695-4724 10:4725-4748 11:4749-4840 13:4841-4917 14:4918-5042 16:5043-5324 17:5325-5400 19:5401-6549 20:6550-6575 21:6576-6642 23:6643-7433 24:7434-7477 26:7478-7880 27:7881-7922 29:7923-7950 30:7951-8037 32:8038-8303 34:8304-8415 36:8416-9397]	0	1386	1251.02	3629	7324	3696	27470132	27473831	0.012634563	2550	67.85524215	2550	67.85524215	120	3.193187866	Plus	Plus	9398	gag/pol polyprotein	F:nucleic acid binding; F:aspartic-type endopeptidase activity; F:RNA-DNA hybrid ribonuclease activity; P:proteolysis; P:DNA integration; P:RNA phosphodiester bond hydrolysis, endonucleolytic	EC:3.1.30; EC:3.4.23; EC:3.1.26; EC:3.1.26.4	Acting on ester bonds; Acting on peptide bonds (peptidases); Acting on ester bonds; Ribonuclease H	-	-	-	-	-	-	-	-	-	-	-	-	-	-	-	-	-	-	-	-	-	-	8.95	0.0000315
Fsp-Ps 5.3_LOD1.5Interval	TRINITY_DN6744_c0_g1_i11	not available	len=9398 path=[0:0-657 4:658-681 6:682-3291 7:3292-3694 9:3695-4724 10:4725-4748 11:4749-4840 13:4841-4917 14:4918-5042 16:5043-5324 17:5325-5400 19:5401-6549 20:6550-6575 21:6576-6642 23:6643-7433 24:7434-7477 26:7478-7880 27:7881-7922 29:7923-7950 30:7951-8037 32:8038-8303 34:8304-8415 36:8416-9397]	0	1372	1238.4	3889	6735	2847	13832984	13835836	0.009732306	2031	70.56984017	2031	70.56984017	56	1.945795691	Plus	Plus	9398	gag/pol polyprotein	F:nucleic acid binding; F:aspartic-type endopeptidase activity; F:RNA-DNA hybrid ribonuclease activity; P:proteolysis; P:DNA integration; P:RNA phosphodiester bond hydrolysis, endonucleolytic	EC:3.1.30; EC:3.4.23; EC:3.1.26; EC:3.1.26.4	Acting on ester bonds; Acting on peptide bonds (peptidases); Acting on ester bonds; Ribonuclease H	-	-	-	-	-	-	-	-	-	-	-	-	-	-	-	-	-	-	-	-	-	-	8.95	0.0000315
Fsp-Ps 5.3_LOD1.5Interval	TRINITY_DN6744_c0_g1_i11	not available	len=9398 path=[0:0-657 4:658-681 6:682-3291 7:3292-3694 9:3695-4724 10:4725-4748 11:4749-4840 13:4841-4917 14:4918-5042 16:5043-5324 17:5325-5400 19:5401-6549 20:6550-6575 21:6576-6642 23:6643-7433 24:7434-7477 26:7478-7880 27:7881-7922 29:7923-7950 30:7951-8037 32:8038-8303 34:8304-8415 36:8416-9397]	0	1370	1236.59	3862	6571	2710	11207822	11210471	0.009263979	1919	70.42201835	1919	70.42201835	90	3.302752294	Plus	Plus	9398	gag/pol polyprotein	F:nucleic acid binding; F:aspartic-type endopeptidase activity; F:RNA-DNA hybrid ribonuclease activity; P:proteolysis; P:DNA integration; P:RNA phosphodiester bond hydrolysis, endonucleolytic	EC:3.1.30; EC:3.4.23; EC:3.1.26; EC:3.1.26.4	Acting on ester bonds; Acting on peptide bonds (peptidases); Acting on ester bonds; Ribonuclease H	-	-	-	-	-	-	-	-	-	-	-	-	-	-	-	-	-	-	-	-	-	-	8.95	0.0000315
Fsp-Ps 5.3_LOD1.5Interval	TRINITY_DN6744_c0_g1_i11	not available	len=9398 path=[0:0-657 4:658-681 6:682-3291 7:3292-3694 9:3695-4724 10:4725-4748 11:4749-4840 13:4841-4917 14:4918-5042 16:5043-5324 17:5325-5400 19:5401-6549 20:6550-6575 21:6576-6642 23:6643-7433 24:7434-7477 26:7478-7880 27:7881-7922 29:7923-7950 30:7951-8037 32:8038-8303 34:8304-8415 36:8416-9397]	0	1354	1222.17	3655	5503	1849	8213826	8215676	0.0063207	1387	74.77088949	1387	74.77088949	10	0.539083558	Plus	Plus	9398	gag/pol polyprotein	F:nucleic acid binding; F:aspartic-type endopeptidase activity; F:RNA-DNA hybrid ribonuclease activity; P:proteolysis; P:DNA integration; P:RNA phosphodiester bond hydrolysis, endonucleolytic	EC:3.1.30; EC:3.4.23; EC:3.1.26; EC:3.1.26.4	Acting on ester bonds; Acting on peptide bonds (peptidases); Acting on ester bonds; Ribonuclease H	-	-	-	-	-	-	-	-	-	-	-	-	-	-	-	-	-	-	-	-	-	-	8.95	0.0000315
Fsp-Ps 5.3_LOD1.5Interval	TRINITY_DN6744_c0_g1_i11	not available	len=9398 path=[0:0-657 4:658-681 6:682-3291 7:3292-3694 9:3695-4724 10:4725-4748 11:4749-4840 13:4841-4917 14:4918-5042 16:5043-5324 17:5325-5400 19:5401-6549 20:6550-6575 21:6576-6642 23:6643-7433 24:7434-7477 26:7478-7880 27:7881-7922 29:7923-7950 30:7951-8037 32:8038-8303 34:8304-8415 36:8416-9397]	0	1352	1220.36	7085	4091	2995	24072160	24075193	0.010231398	2157	70.28347996	2157	70.28347996	109	3.551645487	Plus	Minus	9398	gag/pol polyprotein	F:nucleic acid binding; F:aspartic-type endopeptidase activity; F:RNA-DNA hybrid ribonuclease activity; P:proteolysis; P:DNA integration; P:RNA phosphodiester bond hydrolysis, endonucleolytic	EC:3.1.30; EC:3.4.23; EC:3.1.26; EC:3.1.26.4	Acting on ester bonds; Acting on peptide bonds (peptidases); Acting on ester bonds; Ribonuclease H	-	-	-	-	-	-	-	-	-	-	-	-	-	-	-	-	-	-	-	-	-	-	8.95	0.0000315
Fsp-Ps 5.3_LOD1.5Interval	TRINITY_DN6744_c0_g1_i11	not available	len=9398 path=[0:0-657 4:658-681 6:682-3291 7:3292-3694 9:3695-4724 10:4725-4748 11:4749-4840 13:4841-4917 14:4918-5042 16:5043-5324 17:5325-5400 19:5401-6549 20:6550-6575 21:6576-6642 23:6643-7433 24:7434-7477 26:7478-7880 27:7881-7922 29:7923-7950 30:7951-8037 32:8038-8303 34:8304-8415 36:8416-9397]	0	1350	1218.56	7951	7038	914	3583393	3584313	0.003117619	831	89.35483871	831	89.35483871	25	2.688172043	Plus	Minus	9398	gag/pol polyprotein	F:nucleic acid binding; F:aspartic-type endopeptidase activity; F:RNA-DNA hybrid ribonuclease activity; P:proteolysis; P:DNA integration; P:RNA phosphodiester bond hydrolysis, endonucleolytic	EC:3.1.30; EC:3.4.23; EC:3.1.26; EC:3.1.26.4	Acting on ester bonds; Acting on peptide bonds (peptidases); Acting on ester bonds; Ribonuclease H	-	-	-	-	-	-	-	-	-	-	-	-	-	-	-	-	-	-	-	-	-	-	8.95	0.0000315
Fsp-Ps 5.3_LOD1.5Interval	TRINITY_DN6744_c0_g1_i11	not available	len=9398 path=[0:0-657 4:658-681 6:682-3291 7:3292-3694 9:3695-4724 10:4725-4748 11:4749-4840 13:4841-4917 14:4918-5042 16:5043-5324 17:5325-5400 19:5401-6549 20:6550-6575 21:6576-6642 23:6643-7433 24:7434-7477 26:7478-7880 27:7881-7922 29:7923-7950 30:7951-8037 32:8038-8303 34:8304-8415 36:8416-9397]	0	1346	1214.95	5957	7030	1074	5352073	5353146	0.003671407	916	85.20930233	916	85.20930233	2	0.186046512	Plus	Plus	9398	gag/pol polyprotein	F:nucleic acid binding; F:aspartic-type endopeptidase activity; F:RNA-DNA hybrid ribonuclease activity; P:proteolysis; P:DNA integration; P:RNA phosphodiester bond hydrolysis, endonucleolytic	EC:3.1.30; EC:3.4.23; EC:3.1.26; EC:3.1.26.4	Acting on ester bonds; Acting on peptide bonds (peptidases); Acting on ester bonds; Ribonuclease H	-	-	-	-	-	-	-	-	-	-	-	-	-	-	-	-	-	-	-	-	-	-	8.95	0.0000315
Fsp-Ps 5.3_LOD1.5Interval	TRINITY_DN6744_c0_g1_i11	not available	len=9398 path=[0:0-657 4:658-681 6:682-3291 7:3292-3694 9:3695-4724 10:4725-4748 11:4749-4840 13:4841-4917 14:4918-5042 16:5043-5324 17:5325-5400 19:5401-6549 20:6550-6575 21:6576-6642 23:6643-7433 24:7434-7477 26:7478-7880 27:7881-7922 29:7923-7950 30:7951-8037 32:8038-8303 34:8304-8415 36:8416-9397]	0	1346	1214.95	7655	6172	1484	23685497	23686973	0.005066132	1189	79.10844977	1189	79.10844977	45	2.994011976	Plus	Minus	9398	gag/pol polyprotein	F:nucleic acid binding; F:aspartic-type endopeptidase activity; F:RNA-DNA hybrid ribonuclease activity; P:proteolysis; P:DNA integration; P:RNA phosphodiester bond hydrolysis, endonucleolytic	EC:3.1.30; EC:3.4.23; EC:3.1.26; EC:3.1.26.4	Acting on ester bonds; Acting on peptide bonds (peptidases); Acting on ester bonds; Ribonuclease H	-	-	-	-	-	-	-	-	-	-	-	-	-	-	-	-	-	-	-	-	-	-	8.95	0.0000315
Fsp-Ps 5.3_LOD1.5Interval	TRINITY_DN6744_c0_g1_i11	not available	len=9398 path=[0:0-657 4:658-681 6:682-3291 7:3292-3694 9:3695-4724 10:4725-4748 11:4749-4840 13:4841-4917 14:4918-5042 16:5043-5324 17:5325-5400 19:5401-6549 20:6550-6575 21:6576-6642 23:6643-7433 24:7434-7477 26:7478-7880 27:7881-7922 29:7923-7950 30:7951-8037 32:8038-8303 34:8304-8415 36:8416-9397]	0	1340	1209.54	7029	4021	3009	4561443	4564444	0.010279256	2099	69.41137566	2099	69.41137566	37	1.223544974	Plus	Minus	9398	gag/pol polyprotein	F:nucleic acid binding; F:aspartic-type endopeptidase activity; F:RNA-DNA hybrid ribonuclease activity; P:proteolysis; P:DNA integration; P:RNA phosphodiester bond hydrolysis, endonucleolytic	EC:3.1.30; EC:3.4.23; EC:3.1.26; EC:3.1.26.4	Acting on ester bonds; Acting on peptide bonds (peptidases); Acting on ester bonds; Ribonuclease H	-	-	-	-	-	-	-	-	-	-	-	-	-	-	-	-	-	-	-	-	-	-	8.95	0.0000315
Fsp-Ps 5.3_LOD1.5Interval	TRINITY_DN6744_c0_g1_i11	not available	len=9398 path=[0:0-657 4:658-681 6:682-3291 7:3292-3694 9:3695-4724 10:4725-4748 11:4749-4840 13:4841-4917 14:4918-5042 16:5043-5324 17:5325-5400 19:5401-6549 20:6550-6575 21:6576-6642 23:6643-7433 24:7434-7477 26:7478-7880 27:7881-7922 29:7923-7950 30:7951-8037 32:8038-8303 34:8304-8415 36:8416-9397]	0	1338	1207.74	4022	6866	2845	19397215	19400041	0.009725469	2009	70.12216405	2009	70.12216405	58	2.02443281	Plus	Plus	9398	gag/pol polyprotein	F:nucleic acid binding; F:aspartic-type endopeptidase activity; F:RNA-DNA hybrid ribonuclease activity; P:proteolysis; P:DNA integration; P:RNA phosphodiester bond hydrolysis, endonucleolytic	EC:3.1.30; EC:3.4.23; EC:3.1.26; EC:3.1.26.4	Acting on ester bonds; Acting on peptide bonds (peptidases); Acting on ester bonds; Ribonuclease H	-	-	-	-	-	-	-	-	-	-	-	-	-	-	-	-	-	-	-	-	-	-	8.95	0.0000315
Fsp-Ps 5.3_LOD1.5Interval	TRINITY_DN6744_c0_g1_i11	not available	len=9398 path=[0:0-657 4:658-681 6:682-3291 7:3292-3694 9:3695-4724 10:4725-4748 11:4749-4840 13:4841-4917 14:4918-5042 16:5043-5324 17:5325-5400 19:5401-6549 20:6550-6575 21:6576-6642 23:6643-7433 24:7434-7477 26:7478-7880 27:7881-7922 29:7923-7950 30:7951-8037 32:8038-8303 34:8304-8415 36:8416-9397]	0	1334	1204.13	7087	4372	2716	19159952	19162657	0.009277653	1919	70.21587999	1919	70.21587999	44	1.609952433	Plus	Minus	9398	gag/pol polyprotein	F:nucleic acid binding; F:aspartic-type endopeptidase activity; F:RNA-DNA hybrid ribonuclease activity; P:proteolysis; P:DNA integration; P:RNA phosphodiester bond hydrolysis, endonucleolytic	EC:3.1.30; EC:3.4.23; EC:3.1.26; EC:3.1.26.4	Acting on ester bonds; Acting on peptide bonds (peptidases); Acting on ester bonds; Ribonuclease H	-	-	-	-	-	-	-	-	-	-	-	-	-	-	-	-	-	-	-	-	-	-	8.95	0.0000315
Fsp-Ps 5.3_LOD1.5Interval	TRINITY_DN6744_c0_g1_i11	not available	len=9398 path=[0:0-657 4:658-681 6:682-3291 7:3292-3694 9:3695-4724 10:4725-4748 11:4749-4840 13:4841-4917 14:4918-5042 16:5043-5324 17:5325-5400 19:5401-6549 20:6550-6575 21:6576-6642 23:6643-7433 24:7434-7477 26:7478-7880 27:7881-7922 29:7923-7950 30:7951-8037 32:8038-8303 34:8304-8415 36:8416-9397]	0	1322	1193.31	4777	5614	838	6065603	6066442	0.002864655	769	91.54761905	769	91.54761905	2	0.238095238	Plus	Plus	9398	gag/pol polyprotein	F:nucleic acid binding; F:aspartic-type endopeptidase activity; F:RNA-DNA hybrid ribonuclease activity; P:proteolysis; P:DNA integration; P:RNA phosphodiester bond hydrolysis, endonucleolytic	EC:3.1.30; EC:3.4.23; EC:3.1.26; EC:3.1.26.4	Acting on ester bonds; Acting on peptide bonds (peptidases); Acting on ester bonds; Ribonuclease H	-	-	-	-	-	-	-	-	-	-	-	-	-	-	-	-	-	-	-	-	-	-	8.95	0.0000315
Fsp-Ps 5.3_LOD1.5Interval	TRINITY_DN6744_c0_g1_i11	not available	len=9398 path=[0:0-657 4:658-681 6:682-3291 7:3292-3694 9:3695-4724 10:4725-4748 11:4749-4840 13:4841-4917 14:4918-5042 16:5043-5324 17:5325-5400 19:5401-6549 20:6550-6575 21:6576-6642 23:6643-7433 24:7434-7477 26:7478-7880 27:7881-7922 29:7923-7950 30:7951-8037 32:8038-8303 34:8304-8415 36:8416-9397]	0	1314	1186.1	6559	3877	2683	6046236	6048900	0.009164844	1888	70.10768659	1888	70.10768659	38	1.411065726	Plus	Minus	9398	gag/pol polyprotein	F:nucleic acid binding; F:aspartic-type endopeptidase activity; F:RNA-DNA hybrid ribonuclease activity; P:proteolysis; P:DNA integration; P:RNA phosphodiester bond hydrolysis, endonucleolytic	EC:3.1.30; EC:3.4.23; EC:3.1.26; EC:3.1.26.4	Acting on ester bonds; Acting on peptide bonds (peptidases); Acting on ester bonds; Ribonuclease H	-	-	-	-	-	-	-	-	-	-	-	-	-	-	-	-	-	-	-	-	-	-	8.95	0.0000315
Fsp-Ps 5.3_LOD1.5Interval	TRINITY_DN6744_c0_g1_i11	not available	len=9398 path=[0:0-657 4:658-681 6:682-3291 7:3292-3694 9:3695-4724 10:4725-4748 11:4749-4840 13:4841-4917 14:4918-5042 16:5043-5324 17:5325-5400 19:5401-6549 20:6550-6575 21:6576-6642 23:6643-7433 24:7434-7477 26:7478-7880 27:7881-7922 29:7923-7950 30:7951-8037 32:8038-8303 34:8304-8415 36:8416-9397]	0	1308	1180.69	4186	7083	2898	4854539	4857440	0.009906646	2033	69.48051948	2033	69.48051948	52	1.777170198	Plus	Plus	9398	gag/pol polyprotein	F:nucleic acid binding; F:aspartic-type endopeptidase activity; F:RNA-DNA hybrid ribonuclease activity; P:proteolysis; P:DNA integration; P:RNA phosphodiester bond hydrolysis, endonucleolytic	EC:3.1.30; EC:3.4.23; EC:3.1.26; EC:3.1.26.4	Acting on ester bonds; Acting on peptide bonds (peptidases); Acting on ester bonds; Ribonuclease H	-	-	-	-	-	-	-	-	-	-	-	-	-	-	-	-	-	-	-	-	-	-	8.95	0.0000315
Fsp-Ps 5.3_LOD1.5Interval	TRINITY_DN6744_c0_g1_i11	not available	len=9398 path=[0:0-657 4:658-681 6:682-3291 7:3292-3694 9:3695-4724 10:4725-4748 11:4749-4840 13:4841-4917 14:4918-5042 16:5043-5324 17:5325-5400 19:5401-6549 20:6550-6575 21:6576-6642 23:6643-7433 24:7434-7477 26:7478-7880 27:7881-7922 29:7923-7950 30:7951-8037 32:8038-8303 34:8304-8415 36:8416-9397]	0	1306	1178.89	3877	6771	2895	8473763	8476654	0.009896391	2018	69.41864465	2018	69.41864465	27	0.92879257	Plus	Plus	9398	gag/pol polyprotein	F:nucleic acid binding; F:aspartic-type endopeptidase activity; F:RNA-DNA hybrid ribonuclease activity; P:proteolysis; P:DNA integration; P:RNA phosphodiester bond hydrolysis, endonucleolytic	EC:3.1.30; EC:3.4.23; EC:3.1.26; EC:3.1.26.4	Acting on ester bonds; Acting on peptide bonds (peptidases); Acting on ester bonds; Ribonuclease H	-	-	-	-	-	-	-	-	-	-	-	-	-	-	-	-	-	-	-	-	-	-	8.95	0.0000315
Fsp-Ps 5.3_LOD1.5Interval	TRINITY_DN6744_c0_g1_i11	not available	len=9398 path=[0:0-657 4:658-681 6:682-3291 7:3292-3694 9:3695-4724 10:4725-4748 11:4749-4840 13:4841-4917 14:4918-5042 16:5043-5324 17:5325-5400 19:5401-6549 20:6550-6575 21:6576-6642 23:6643-7433 24:7434-7477 26:7478-7880 27:7881-7922 29:7923-7950 30:7951-8037 32:8038-8303 34:8304-8415 36:8416-9397]	0	1304	1177.08	6212	7671	1460	20741326	20742765	0.004990926	1164	78.86178862	1164	78.86178862	52	3.52303523	Plus	Plus	9398	gag/pol polyprotein	F:nucleic acid binding; F:aspartic-type endopeptidase activity; F:RNA-DNA hybrid ribonuclease activity; P:proteolysis; P:DNA integration; P:RNA phosphodiester bond hydrolysis, endonucleolytic	EC:3.1.30; EC:3.4.23; EC:3.1.26; EC:3.1.26.4	Acting on ester bonds; Acting on peptide bonds (peptidases); Acting on ester bonds; Ribonuclease H	-	-	-	-	-	-	-	-	-	-	-	-	-	-	-	-	-	-	-	-	-	-	8.95	0.0000315
Fsp-Ps 5.3_LOD1.5Interval	TRINITY_DN6744_c0_g1_i11	not available	len=9398 path=[0:0-657 4:658-681 6:682-3291 7:3292-3694 9:3695-4724 10:4725-4748 11:4749-4840 13:4841-4917 14:4918-5042 16:5043-5324 17:5325-5400 19:5401-6549 20:6550-6575 21:6576-6642 23:6643-7433 24:7434-7477 26:7478-7880 27:7881-7922 29:7923-7950 30:7951-8037 32:8038-8303 34:8304-8415 36:8416-9397]	0	1298	1171.67	3895	6222	2328	14361492	14363818	0.007958134	1670	71.45913564	1670	71.45913564	19	0.81300813	Plus	Plus	9398	gag/pol polyprotein	F:nucleic acid binding; F:aspartic-type endopeptidase activity; F:RNA-DNA hybrid ribonuclease activity; P:proteolysis; P:DNA integration; P:RNA phosphodiester bond hydrolysis, endonucleolytic	EC:3.1.30; EC:3.4.23; EC:3.1.26; EC:3.1.26.4	Acting on ester bonds; Acting on peptide bonds (peptidases); Acting on ester bonds; Ribonuclease H	-	-	-	-	-	-	-	-	-	-	-	-	-	-	-	-	-	-	-	-	-	-	8.95	0.0000315
Fsp-Ps 5.3_LOD1.5Interval	TRINITY_DN6744_c0_g1_i11	not available	len=9398 path=[0:0-657 4:658-681 6:682-3291 7:3292-3694 9:3695-4724 10:4725-4748 11:4749-4840 13:4841-4917 14:4918-5042 16:5043-5324 17:5325-5400 19:5401-6549 20:6550-6575 21:6576-6642 23:6643-7433 24:7434-7477 26:7478-7880 27:7881-7922 29:7923-7950 30:7951-8037 32:8038-8303 34:8304-8415 36:8416-9397]	0	1288	1162.66	7324	3670	3655	27545591	27549246	0.01248757	2509	67.60980868	2509	67.60980868	111	2.991107518	Plus	Minus	9398	gag/pol polyprotein	F:nucleic acid binding; F:aspartic-type endopeptidase activity; F:RNA-DNA hybrid ribonuclease activity; P:proteolysis; P:DNA integration; P:RNA phosphodiester bond hydrolysis, endonucleolytic	EC:3.1.30; EC:3.4.23; EC:3.1.26; EC:3.1.26.4	Acting on ester bonds; Acting on peptide bonds (peptidases); Acting on ester bonds; Ribonuclease H	-	-	-	-	-	-	-	-	-	-	-	-	-	-	-	-	-	-	-	-	-	-	8.95	0.0000315
Fsp-Ps 5.3_LOD1.5Interval	TRINITY_DN6744_c0_g1_i11	not available	len=9398 path=[0:0-657 4:658-681 6:682-3291 7:3292-3694 9:3695-4724 10:4725-4748 11:4749-4840 13:4841-4917 14:4918-5042 16:5043-5324 17:5325-5400 19:5401-6549 20:6550-6575 21:6576-6642 23:6643-7433 24:7434-7477 26:7478-7880 27:7881-7922 29:7923-7950 30:7951-8037 32:8038-8303 34:8304-8415 36:8416-9397]	0	1288	1162.66	6909	4250	2660	22225139	22227781	0.00908622	1877	70.19446522	1877	70.19446522	45	1.682872102	Plus	Minus	9398	gag/pol polyprotein	F:nucleic acid binding; F:aspartic-type endopeptidase activity; F:RNA-DNA hybrid ribonuclease activity; P:proteolysis; P:DNA integration; P:RNA phosphodiester bond hydrolysis, endonucleolytic	EC:3.1.30; EC:3.4.23; EC:3.1.26; EC:3.1.26.4	Acting on ester bonds; Acting on peptide bonds (peptidases); Acting on ester bonds; Ribonuclease H	-	-	-	-	-	-	-	-	-	-	-	-	-	-	-	-	-	-	-	-	-	-	8.95	0.0000315
Fsp-Ps 5.3_LOD1.5Interval	TRINITY_DN6744_c0_g1_i11	not available	len=9398 path=[0:0-657 4:658-681 6:682-3291 7:3292-3694 9:3695-4724 10:4725-4748 11:4749-4840 13:4841-4917 14:4918-5042 16:5043-5324 17:5325-5400 19:5401-6549 20:6550-6575 21:6576-6642 23:6643-7433 24:7434-7477 26:7478-7880 27:7881-7922 29:7923-7950 30:7951-8037 32:8038-8303 34:8304-8415 36:8416-9397]	0	1284	1159.05	3816	6279	2464	23452084	23454546	0.008423042	1752	70.70217918	1752	70.70217918	29	1.170298628	Plus	Plus	9398	gag/pol polyprotein	F:nucleic acid binding; F:aspartic-type endopeptidase activity; F:RNA-DNA hybrid ribonuclease activity; P:proteolysis; P:DNA integration; P:RNA phosphodiester bond hydrolysis, endonucleolytic	EC:3.1.30; EC:3.4.23; EC:3.1.26; EC:3.1.26.4	Acting on ester bonds; Acting on peptide bonds (peptidases); Acting on ester bonds; Ribonuclease H	-	-	-	-	-	-	-	-	-	-	-	-	-	-	-	-	-	-	-	-	-	-	8.95	0.0000315
Fsp-Ps 5.3_LOD1.5Interval	TRINITY_DN6744_c0_g1_i11	not available	len=9398 path=[0:0-657 4:658-681 6:682-3291 7:3292-3694 9:3695-4724 10:4725-4748 11:4749-4840 13:4841-4917 14:4918-5042 16:5043-5324 17:5325-5400 19:5401-6549 20:6550-6575 21:6576-6642 23:6643-7433 24:7434-7477 26:7478-7880 27:7881-7922 29:7923-7950 30:7951-8037 32:8038-8303 34:8304-8415 36:8416-9397]	0	1278	1153.64	955	1821	867	533472	534338	0.00296379	776	89.50403691	776	89.50403691	0	0	Plus	Plus	9398	gag/pol polyprotein	F:nucleic acid binding; F:aspartic-type endopeptidase activity; F:RNA-DNA hybrid ribonuclease activity; P:proteolysis; P:DNA integration; P:RNA phosphodiester bond hydrolysis, endonucleolytic	EC:3.1.30; EC:3.4.23; EC:3.1.26; EC:3.1.26.4	Acting on ester bonds; Acting on peptide bonds (peptidases); Acting on ester bonds; Ribonuclease H	-	-	-	-	-	-	-	-	-	-	-	-	-	-	-	-	-	-	-	-	-	-	8.95	0.0000315
Fsp-Ps 5.3_LOD1.5Interval	TRINITY_DN6744_c0_g1_i11	not available	len=9398 path=[0:0-657 4:658-681 6:682-3291 7:3292-3694 9:3695-4724 10:4725-4748 11:4749-4840 13:4841-4917 14:4918-5042 16:5043-5324 17:5325-5400 19:5401-6549 20:6550-6575 21:6576-6642 23:6643-7433 24:7434-7477 26:7478-7880 27:7881-7922 29:7923-7950 30:7951-8037 32:8038-8303 34:8304-8415 36:8416-9397]	0	1276	1151.84	5294	3621	1674	28786055	28787730	0.005715636	1266	75.40202501	1266	75.40202501	8	0.476474092	Plus	Minus	9398	gag/pol polyprotein	F:nucleic acid binding; F:aspartic-type endopeptidase activity; F:RNA-DNA hybrid ribonuclease activity; P:proteolysis; P:DNA integration; P:RNA phosphodiester bond hydrolysis, endonucleolytic	EC:3.1.30; EC:3.4.23; EC:3.1.26; EC:3.1.26.4	Acting on ester bonds; Acting on peptide bonds (peptidases); Acting on ester bonds; Ribonuclease H	-	-	-	-	-	-	-	-	-	-	-	-	-	-	-	-	-	-	-	-	-	-	8.95	0.0000315
Fsp-Ps 5.3_LOD1.5Interval	TRINITY_DN6744_c0_g1_i11	not available	len=9398 path=[0:0-657 4:658-681 6:682-3291 7:3292-3694 9:3695-4724 10:4725-4748 11:4749-4840 13:4841-4917 14:4918-5042 16:5043-5324 17:5325-5400 19:5401-6549 20:6550-6575 21:6576-6642 23:6643-7433 24:7434-7477 26:7478-7880 27:7881-7922 29:7923-7950 30:7951-8037 32:8038-8303 34:8304-8415 36:8416-9397]	0	1276	1151.84	7081	3655	3427	7375036	7378448	0.011708165	2346	68.03944316	2346	68.03944316	56	1.62412993	Plus	Minus	9398	gag/pol polyprotein	F:nucleic acid binding; F:aspartic-type endopeptidase activity; F:RNA-DNA hybrid ribonuclease activity; P:proteolysis; P:DNA integration; P:RNA phosphodiester bond hydrolysis, endonucleolytic	EC:3.1.30; EC:3.4.23; EC:3.1.26; EC:3.1.26.4	Acting on ester bonds; Acting on peptide bonds (peptidases); Acting on ester bonds; Ribonuclease H	-	-	-	-	-	-	-	-	-	-	-	-	-	-	-	-	-	-	-	-	-	-	8.95	0.0000315
Fsp-Ps 5.3_LOD1.5Interval	TRINITY_DN6744_c0_g1_i11	not available	len=9398 path=[0:0-657 4:658-681 6:682-3291 7:3292-3694 9:3695-4724 10:4725-4748 11:4749-4840 13:4841-4917 14:4918-5042 16:5043-5324 17:5325-5400 19:5401-6549 20:6550-6575 21:6576-6642 23:6643-7433 24:7434-7477 26:7478-7880 27:7881-7922 29:7923-7950 30:7951-8037 32:8038-8303 34:8304-8415 36:8416-9397]	0	1274	1150.03	6019	3862	2158	1593285	1595441	0.007370162	1561	72.06832872	1561	72.06832872	17	0.784856879	Plus	Minus	9398	gag/pol polyprotein	F:nucleic acid binding; F:aspartic-type endopeptidase activity; F:RNA-DNA hybrid ribonuclease activity; P:proteolysis; P:DNA integration; P:RNA phosphodiester bond hydrolysis, endonucleolytic	EC:3.1.30; EC:3.4.23; EC:3.1.26; EC:3.1.26.4	Acting on ester bonds; Acting on peptide bonds (peptidases); Acting on ester bonds; Ribonuclease H	-	-	-	-	-	-	-	-	-	-	-	-	-	-	-	-	-	-	-	-	-	-	8.95	0.0000315
Fsp-Ps 5.3_LOD1.5Interval	TRINITY_DN6744_c0_g1_i11	not available	len=9398 path=[0:0-657 4:658-681 6:682-3291 7:3292-3694 9:3695-4724 10:4725-4748 11:4749-4840 13:4841-4917 14:4918-5042 16:5043-5324 17:5325-5400 19:5401-6549 20:6550-6575 21:6576-6642 23:6643-7433 24:7434-7477 26:7478-7880 27:7881-7922 29:7923-7950 30:7951-8037 32:8038-8303 34:8304-8415 36:8416-9397]	0	1270	1146.43	7087	5003	2085	285252	287332	0.007120616	1513	72.46168582	1513	72.46168582	10	0.478927203	Plus	Minus	9398	gag/pol polyprotein	F:nucleic acid binding; F:aspartic-type endopeptidase activity; F:RNA-DNA hybrid ribonuclease activity; P:proteolysis; P:DNA integration; P:RNA phosphodiester bond hydrolysis, endonucleolytic	EC:3.1.30; EC:3.4.23; EC:3.1.26; EC:3.1.26.4	Acting on ester bonds; Acting on peptide bonds (peptidases); Acting on ester bonds; Ribonuclease H	-	-	-	-	-	-	-	-	-	-	-	-	-	-	-	-	-	-	-	-	-	-	8.95	0.0000315
Fsp-Ps 5.3_LOD1.5Interval	TRINITY_DN6744_c0_g1_i11	not available	len=9398 path=[0:0-657 4:658-681 6:682-3291 7:3292-3694 9:3695-4724 10:4725-4748 11:4749-4840 13:4841-4917 14:4918-5042 16:5043-5324 17:5325-5400 19:5401-6549 20:6550-6575 21:6576-6642 23:6643-7433 24:7434-7477 26:7478-7880 27:7881-7922 29:7923-7950 30:7951-8037 32:8038-8303 34:8304-8415 36:8416-9397]	0	1266	1142.82	7082	3794	3289	22969728	22973007	0.01123642	2250	68.09927361	2250	68.09927361	39	1.180387409	Plus	Minus	9398	gag/pol polyprotein	F:nucleic acid binding; F:aspartic-type endopeptidase activity; F:RNA-DNA hybrid ribonuclease activity; P:proteolysis; P:DNA integration; P:RNA phosphodiester bond hydrolysis, endonucleolytic	EC:3.1.30; EC:3.4.23; EC:3.1.26; EC:3.1.26.4	Acting on ester bonds; Acting on peptide bonds (peptidases); Acting on ester bonds; Ribonuclease H	-	-	-	-	-	-	-	-	-	-	-	-	-	-	-	-	-	-	-	-	-	-	8.95	0.0000315
Fsp-Ps 5.3_LOD1.5Interval	TRINITY_DN6744_c0_g1_i11	not available	len=9398 path=[0:0-657 4:658-681 6:682-3291 7:3292-3694 9:3695-4724 10:4725-4748 11:4749-4840 13:4841-4917 14:4918-5042 16:5043-5324 17:5325-5400 19:5401-6549 20:6550-6575 21:6576-6642 23:6643-7433 24:7434-7477 26:7478-7880 27:7881-7922 29:7923-7950 30:7951-8037 32:8038-8303 34:8304-8415 36:8416-9397]	0	1262	1139.21	3862	6171	2310	12369610	12371918	0.007896602	1659	71.2628866	1659	71.2628866	37	1.589347079	Plus	Plus	9398	gag/pol polyprotein	F:nucleic acid binding; F:aspartic-type endopeptidase activity; F:RNA-DNA hybrid ribonuclease activity; P:proteolysis; P:DNA integration; P:RNA phosphodiester bond hydrolysis, endonucleolytic	EC:3.1.30; EC:3.4.23; EC:3.1.26; EC:3.1.26.4	Acting on ester bonds; Acting on peptide bonds (peptidases); Acting on ester bonds; Ribonuclease H	-	-	-	-	-	-	-	-	-	-	-	-	-	-	-	-	-	-	-	-	-	-	8.95	0.0000315
Fsp-Ps 5.3_LOD1.5Interval	TRINITY_DN6744_c0_g1_i11	not available	len=9398 path=[0:0-657 4:658-681 6:682-3291 7:3292-3694 9:3695-4724 10:4725-4748 11:4749-4840 13:4841-4917 14:4918-5042 16:5043-5324 17:5325-5400 19:5401-6549 20:6550-6575 21:6576-6642 23:6643-7433 24:7434-7477 26:7478-7880 27:7881-7922 29:7923-7950 30:7951-8037 32:8038-8303 34:8304-8415 36:8416-9397]	0	1256	1133.8	4345	7083	2739	581921	584657	0.009363114	1915	69.43437273	1915	69.43437273	40	1.450326323	Plus	Plus	9398	gag/pol polyprotein	F:nucleic acid binding; F:aspartic-type endopeptidase activity; F:RNA-DNA hybrid ribonuclease activity; P:proteolysis; P:DNA integration; P:RNA phosphodiester bond hydrolysis, endonucleolytic	EC:3.1.30; EC:3.4.23; EC:3.1.26; EC:3.1.26.4	Acting on ester bonds; Acting on peptide bonds (peptidases); Acting on ester bonds; Ribonuclease H	-	-	-	-	-	-	-	-	-	-	-	-	-	-	-	-	-	-	-	-	-	-	8.95	0.0000315
Fsp-Ps 5.3_LOD1.5Interval	TRINITY_DN6744_c0_g1_i11	not available	len=9398 path=[0:0-657 4:658-681 6:682-3291 7:3292-3694 9:3695-4724 10:4725-4748 11:4749-4840 13:4841-4917 14:4918-5042 16:5043-5324 17:5325-5400 19:5401-6549 20:6550-6575 21:6576-6642 23:6643-7433 24:7434-7477 26:7478-7880 27:7881-7922 29:7923-7950 30:7951-8037 32:8038-8303 34:8304-8415 36:8416-9397]	0	1254	1132	5954	5183	772	17404177	17404948	0.002632201	714	92.48704663	714	92.48704663	0	0	Plus	Minus	9398	gag/pol polyprotein	F:nucleic acid binding; F:aspartic-type endopeptidase activity; F:RNA-DNA hybrid ribonuclease activity; P:proteolysis; P:DNA integration; P:RNA phosphodiester bond hydrolysis, endonucleolytic	EC:3.1.30; EC:3.4.23; EC:3.1.26; EC:3.1.26.4	Acting on ester bonds; Acting on peptide bonds (peptidases); Acting on ester bonds; Ribonuclease H	-	-	-	-	-	-	-	-	-	-	-	-	-	-	-	-	-	-	-	-	-	-	8.95	0.0000315
Fsp-Ps 5.3_LOD1.5Interval	TRINITY_DN6744_c0_g1_i11	not available	len=9398 path=[0:0-657 4:658-681 6:682-3291 7:3292-3694 9:3695-4724 10:4725-4748 11:4749-4840 13:4841-4917 14:4918-5042 16:5043-5324 17:5325-5400 19:5401-6549 20:6550-6575 21:6576-6642 23:6643-7433 24:7434-7477 26:7478-7880 27:7881-7922 29:7923-7950 30:7951-8037 32:8038-8303 34:8304-8415 36:8416-9397]	0	1252	1130.2	4615	7085	2471	309675	312144	0.008446971	1749	70.46736503	1749	70.46736503	23	0.926672039	Plus	Plus	9398	gag/pol polyprotein	F:nucleic acid binding; F:aspartic-type endopeptidase activity; F:RNA-DNA hybrid ribonuclease activity; P:proteolysis; P:DNA integration; P:RNA phosphodiester bond hydrolysis, endonucleolytic	EC:3.1.30; EC:3.4.23; EC:3.1.26; EC:3.1.26.4	Acting on ester bonds; Acting on peptide bonds (peptidases); Acting on ester bonds; Ribonuclease H	-	-	-	-	-	-	-	-	-	-	-	-	-	-	-	-	-	-	-	-	-	-	8.95	0.0000315
Fsp-Ps 5.3_LOD1.5Interval	TRINITY_DN6744_c0_g1_i11	not available	len=9398 path=[0:0-657 4:658-681 6:682-3291 7:3292-3694 9:3695-4724 10:4725-4748 11:4749-4840 13:4841-4917 14:4918-5042 16:5043-5324 17:5325-5400 19:5401-6549 20:6550-6575 21:6576-6642 23:6643-7433 24:7434-7477 26:7478-7880 27:7881-7922 29:7923-7950 30:7951-8037 32:8038-8303 34:8304-8415 36:8416-9397]	0	1252	1130.2	5015	7083	2069	12763373	12765438	0.007072757	1501	72.40713941	1501	72.40713941	11	0.530631934	Plus	Plus	9398	gag/pol polyprotein	F:nucleic acid binding; F:aspartic-type endopeptidase activity; F:RNA-DNA hybrid ribonuclease activity; P:proteolysis; P:DNA integration; P:RNA phosphodiester bond hydrolysis, endonucleolytic	EC:3.1.30; EC:3.4.23; EC:3.1.26; EC:3.1.26.4	Acting on ester bonds; Acting on peptide bonds (peptidases); Acting on ester bonds; Ribonuclease H	-	-	-	-	-	-	-	-	-	-	-	-	-	-	-	-	-	-	-	-	-	-	8.95	0.0000315
Fsp-Ps 5.3_LOD1.5Interval	TRINITY_DN6744_c0_g1_i11	not available	len=9398 path=[0:0-657 4:658-681 6:682-3291 7:3292-3694 9:3695-4724 10:4725-4748 11:4749-4840 13:4841-4917 14:4918-5042 16:5043-5324 17:5325-5400 19:5401-6549 20:6550-6575 21:6576-6642 23:6643-7433 24:7434-7477 26:7478-7880 27:7881-7922 29:7923-7950 30:7951-8037 32:8038-8303 34:8304-8415 36:8416-9397]	0	1246	1124.79	5661	3655	2007	14928263	14930275	0.006853977	1469	72.79484638	1469	72.79484638	16	0.792864222	Plus	Minus	9398	gag/pol polyprotein	F:nucleic acid binding; F:aspartic-type endopeptidase activity; F:RNA-DNA hybrid ribonuclease activity; P:proteolysis; P:DNA integration; P:RNA phosphodiester bond hydrolysis, endonucleolytic	EC:3.1.30; EC:3.4.23; EC:3.1.26; EC:3.1.26.4	Acting on ester bonds; Acting on peptide bonds (peptidases); Acting on ester bonds; Ribonuclease H	-	-	-	-	-	-	-	-	-	-	-	-	-	-	-	-	-	-	-	-	-	-	8.95	0.0000315
Fsp-Ps 5.3_LOD1.5Interval	TRINITY_DN6744_c0_g1_i11	not available	len=9398 path=[0:0-657 4:658-681 6:682-3291 7:3292-3694 9:3695-4724 10:4725-4748 11:4749-4840 13:4841-4917 14:4918-5042 16:5043-5324 17:5325-5400 19:5401-6549 20:6550-6575 21:6576-6642 23:6643-7433 24:7434-7477 26:7478-7880 27:7881-7922 29:7923-7950 30:7951-8037 32:8038-8303 34:8304-8415 36:8416-9397]	0	1238	1117.57	6880	4351	2530	11234038	11236541	0.008641822	1781	70.06294256	1781	70.06294256	50	1.966955153	Plus	Minus	9398	gag/pol polyprotein	F:nucleic acid binding; F:aspartic-type endopeptidase activity; F:RNA-DNA hybrid ribonuclease activity; P:proteolysis; P:DNA integration; P:RNA phosphodiester bond hydrolysis, endonucleolytic	EC:3.1.30; EC:3.4.23; EC:3.1.26; EC:3.1.26.4	Acting on ester bonds; Acting on peptide bonds (peptidases); Acting on ester bonds; Ribonuclease H	-	-	-	-	-	-	-	-	-	-	-	-	-	-	-	-	-	-	-	-	-	-	8.95	0.0000315
Fsp-Ps 5.3_LOD1.5Interval	TRINITY_DN6744_c0_g1_i11	not available	len=9398 path=[0:0-657 4:658-681 6:682-3291 7:3292-3694 9:3695-4724 10:4725-4748 11:4749-4840 13:4841-4917 14:4918-5042 16:5043-5324 17:5325-5400 19:5401-6549 20:6550-6575 21:6576-6642 23:6643-7433 24:7434-7477 26:7478-7880 27:7881-7922 29:7923-7950 30:7951-8037 32:8038-8303 34:8304-8415 36:8416-9397]	0	1234	1113.96	4144	6446	2303	20921779	20924079	0.007872673	1634	70.85862966	1634	70.85862966	8	0.346921075	Plus	Plus	9398	gag/pol polyprotein	F:nucleic acid binding; F:aspartic-type endopeptidase activity; F:RNA-DNA hybrid ribonuclease activity; P:proteolysis; P:DNA integration; P:RNA phosphodiester bond hydrolysis, endonucleolytic	EC:3.1.30; EC:3.4.23; EC:3.1.26; EC:3.1.26.4	Acting on ester bonds; Acting on peptide bonds (peptidases); Acting on ester bonds; Ribonuclease H	-	-	-	-	-	-	-	-	-	-	-	-	-	-	-	-	-	-	-	-	-	-	8.95	0.0000315
Fsp-Ps 5.3_LOD1.5Interval	TRINITY_DN6744_c0_g1_i11	not available	len=9398 path=[0:0-657 4:658-681 6:682-3291 7:3292-3694 9:3695-4724 10:4725-4748 11:4749-4840 13:4841-4917 14:4918-5042 16:5043-5324 17:5325-5400 19:5401-6549 20:6550-6575 21:6576-6642 23:6643-7433 24:7434-7477 26:7478-7880 27:7881-7922 29:7923-7950 30:7951-8037 32:8038-8303 34:8304-8415 36:8416-9397]	0	1232	1112.16	6880	4330	2551	11220159	11222677	0.00871361	1793	69.95708155	1793	69.95708155	56	2.184939524	Plus	Minus	9398	gag/pol polyprotein	F:nucleic acid binding; F:aspartic-type endopeptidase activity; F:RNA-DNA hybrid ribonuclease activity; P:proteolysis; P:DNA integration; P:RNA phosphodiester bond hydrolysis, endonucleolytic	EC:3.1.30; EC:3.4.23; EC:3.1.26; EC:3.1.26.4	Acting on ester bonds; Acting on peptide bonds (peptidases); Acting on ester bonds; Ribonuclease H	-	-	-	-	-	-	-	-	-	-	-	-	-	-	-	-	-	-	-	-	-	-	8.95	0.0000315
Fsp-Ps 5.3_LOD1.5Interval	TRINITY_DN6744_c0_g1_i11	not available	len=9398 path=[0:0-657 4:658-681 6:682-3291 7:3292-3694 9:3695-4724 10:4725-4748 11:4749-4840 13:4841-4917 14:4918-5042 16:5043-5324 17:5325-5400 19:5401-6549 20:6550-6575 21:6576-6642 23:6643-7433 24:7434-7477 26:7478-7880 27:7881-7922 29:7923-7950 30:7951-8037 32:8038-8303 34:8304-8415 36:8416-9397]	0	1228	1108.55	7055	4621	2435	8953840	8956275	0.00831707	1723	70.47034765	1723	70.47034765	19	0.777096115	Plus	Minus	9398	gag/pol polyprotein	F:nucleic acid binding; F:aspartic-type endopeptidase activity; F:RNA-DNA hybrid ribonuclease activity; P:proteolysis; P:DNA integration; P:RNA phosphodiester bond hydrolysis, endonucleolytic	EC:3.1.30; EC:3.4.23; EC:3.1.26; EC:3.1.26.4	Acting on ester bonds; Acting on peptide bonds (peptidases); Acting on ester bonds; Ribonuclease H	-	-	-	-	-	-	-	-	-	-	-	-	-	-	-	-	-	-	-	-	-	-	8.95	0.0000315
Fsp-Ps 5.3_LOD1.5Interval	TRINITY_DN6744_c0_g1_i11	not available	len=9398 path=[0:0-657 4:658-681 6:682-3291 7:3292-3694 9:3695-4724 10:4725-4748 11:4749-4840 13:4841-4917 14:4918-5042 16:5043-5324 17:5325-5400 19:5401-6549 20:6550-6575 21:6576-6642 23:6643-7433 24:7434-7477 26:7478-7880 27:7881-7922 29:7923-7950 30:7951-8037 32:8038-8303 34:8304-8415 36:8416-9397]	0	1222	1103.14	3877	6261	2385	5535975	5538353	0.008152985	1693	70.57107128	1693	70.57107128	34	1.41725719	Plus	Plus	9398	gag/pol polyprotein	F:nucleic acid binding; F:aspartic-type endopeptidase activity; F:RNA-DNA hybrid ribonuclease activity; P:proteolysis; P:DNA integration; P:RNA phosphodiester bond hydrolysis, endonucleolytic	EC:3.1.30; EC:3.4.23; EC:3.1.26; EC:3.1.26.4	Acting on ester bonds; Acting on peptide bonds (peptidases); Acting on ester bonds; Ribonuclease H	-	-	-	-	-	-	-	-	-	-	-	-	-	-	-	-	-	-	-	-	-	-	8.95	0.0000315
Fsp-Ps 5.3_LOD1.5Interval	TRINITY_DN6744_c0_g1_i11	not available	len=9398 path=[0:0-657 4:658-681 6:682-3291 7:3292-3694 9:3695-4724 10:4725-4748 11:4749-4840 13:4841-4917 14:4918-5042 16:5043-5324 17:5325-5400 19:5401-6549 20:6550-6575 21:6576-6642 23:6643-7433 24:7434-7477 26:7478-7880 27:7881-7922 29:7923-7950 30:7951-8037 32:8038-8303 34:8304-8415 36:8416-9397]	0	1222	1103.14	5218	7311	2094	3320603	3322554	0.007158218	1646	76.52254765	1646	76.52254765	256	11.90144119	Plus	Plus	9398	gag/pol polyprotein	F:nucleic acid binding; F:aspartic-type endopeptidase activity; F:RNA-DNA hybrid ribonuclease activity; P:proteolysis; P:DNA integration; P:RNA phosphodiester bond hydrolysis, endonucleolytic	EC:3.1.30; EC:3.4.23; EC:3.1.26; EC:3.1.26.4	Acting on ester bonds; Acting on peptide bonds (peptidases); Acting on ester bonds; Ribonuclease H	-	-	-	-	-	-	-	-	-	-	-	-	-	-	-	-	-	-	-	-	-	-	8.95	0.0000315
Fsp-Ps 5.3_LOD1.5Interval	TRINITY_DN6744_c0_g1_i11	not available	len=9398 path=[0:0-657 4:658-681 6:682-3291 7:3292-3694 9:3695-4724 10:4725-4748 11:4749-4840 13:4841-4917 14:4918-5042 16:5043-5324 17:5325-5400 19:5401-6549 20:6550-6575 21:6576-6642 23:6643-7433 24:7434-7477 26:7478-7880 27:7881-7922 29:7923-7950 30:7951-8037 32:8038-8303 34:8304-8415 36:8416-9397]	0	1216	1097.73	3862	6399	2538	21094206	21096741	0.008676007	1781	69.84313725	1781	69.84313725	26	1.019607843	Plus	Plus	9398	gag/pol polyprotein	F:nucleic acid binding; F:aspartic-type endopeptidase activity; F:RNA-DNA hybrid ribonuclease activity; P:proteolysis; P:DNA integration; P:RNA phosphodiester bond hydrolysis, endonucleolytic	EC:3.1.30; EC:3.4.23; EC:3.1.26; EC:3.1.26.4	Acting on ester bonds; Acting on peptide bonds (peptidases); Acting on ester bonds; Ribonuclease H	-	-	-	-	-	-	-	-	-	-	-	-	-	-	-	-	-	-	-	-	-	-	8.95	0.0000315
Fsp-Ps 5.3_LOD1.5Interval	TRINITY_DN6744_c0_g1_i11	not available	len=9398 path=[0:0-657 4:658-681 6:682-3291 7:3292-3694 9:3695-4724 10:4725-4748 11:4749-4840 13:4841-4917 14:4918-5042 16:5043-5324 17:5325-5400 19:5401-6549 20:6550-6575 21:6576-6642 23:6643-7433 24:7434-7477 26:7478-7880 27:7881-7922 29:7923-7950 30:7951-8037 32:8038-8303 34:8304-8415 36:8416-9397]	0	1214	1095.93	5108	7083	1976	19445819	19447791	0.006754842	1440	72.69056032	1440	72.69056032	13	0.656234225	Plus	Plus	9398	gag/pol polyprotein	F:nucleic acid binding; F:aspartic-type endopeptidase activity; F:RNA-DNA hybrid ribonuclease activity; P:proteolysis; P:DNA integration; P:RNA phosphodiester bond hydrolysis, endonucleolytic	EC:3.1.30; EC:3.4.23; EC:3.1.26; EC:3.1.26.4	Acting on ester bonds; Acting on peptide bonds (peptidases); Acting on ester bonds; Ribonuclease H	-	-	-	-	-	-	-	-	-	-	-	-	-	-	-	-	-	-	-	-	-	-	8.95	0.0000315
Fsp-Ps 5.3_LOD1.5Interval	TRINITY_DN6744_c0_g1_i11	not available	len=9398 path=[0:0-657 4:658-681 6:682-3291 7:3292-3694 9:3695-4724 10:4725-4748 11:4749-4840 13:4841-4917 14:4918-5042 16:5043-5324 17:5325-5400 19:5401-6549 20:6550-6575 21:6576-6642 23:6643-7433 24:7434-7477 26:7478-7880 27:7881-7922 29:7923-7950 30:7951-8037 32:8038-8303 34:8304-8415 36:8416-9397]	0	1206	1088.72	3817	6261	2445	27963750	27966196	0.008358092	1729	70.22745735	1729	70.22745735	32	1.299756296	Plus	Plus	9398	gag/pol polyprotein	F:nucleic acid binding; F:aspartic-type endopeptidase activity; F:RNA-DNA hybrid ribonuclease activity; P:proteolysis; P:DNA integration; P:RNA phosphodiester bond hydrolysis, endonucleolytic	EC:3.1.30; EC:3.4.23; EC:3.1.26; EC:3.1.26.4	Acting on ester bonds; Acting on peptide bonds (peptidases); Acting on ester bonds; Ribonuclease H	-	-	-	-	-	-	-	-	-	-	-	-	-	-	-	-	-	-	-	-	-	-	8.95	0.0000315
Fsp-Ps 5.3_LOD1.5Interval	TRINITY_DN6744_c0_g1_i11	not available	len=9398 path=[0:0-657 4:658-681 6:682-3291 7:3292-3694 9:3695-4724 10:4725-4748 11:4749-4840 13:4841-4917 14:4918-5042 16:5043-5324 17:5325-5400 19:5401-6549 20:6550-6575 21:6576-6642 23:6643-7433 24:7434-7477 26:7478-7880 27:7881-7922 29:7923-7950 30:7951-8037 32:8038-8303 34:8304-8415 36:8416-9397]	0	1202	1085.11	1127	223	905	13644112	13645002	0.003086853	787	85.91703057	787	85.91703057	36	3.930131004	Plus	Minus	9398	gag/pol polyprotein	F:nucleic acid binding; F:aspartic-type endopeptidase activity; F:RNA-DNA hybrid ribonuclease activity; P:proteolysis; P:DNA integration; P:RNA phosphodiester bond hydrolysis, endonucleolytic	EC:3.1.30; EC:3.4.23; EC:3.1.26; EC:3.1.26.4	Acting on ester bonds; Acting on peptide bonds (peptidases); Acting on ester bonds; Ribonuclease H	-	-	-	-	-	-	-	-	-	-	-	-	-	-	-	-	-	-	-	-	-	-	8.95	0.0000315
Fsp-Ps 5.3_LOD1.5Interval	TRINITY_DN6744_c0_g1_i11	not available	len=9398 path=[0:0-657 4:658-681 6:682-3291 7:3292-3694 9:3695-4724 10:4725-4748 11:4749-4840 13:4841-4917 14:4918-5042 16:5043-5324 17:5325-5400 19:5401-6549 20:6550-6575 21:6576-6642 23:6643-7433 24:7434-7477 26:7478-7880 27:7881-7922 29:7923-7950 30:7951-8037 32:8038-8303 34:8304-8415 36:8416-9397]	0	1202	1085.11	4096	6466	2371	23694977	23697341	0.008105127	1679	70.51658967	1679	70.51658967	26	1.09197816	Plus	Plus	9398	gag/pol polyprotein	F:nucleic acid binding; F:aspartic-type endopeptidase activity; F:RNA-DNA hybrid ribonuclease activity; P:proteolysis; P:DNA integration; P:RNA phosphodiester bond hydrolysis, endonucleolytic	EC:3.1.30; EC:3.4.23; EC:3.1.26; EC:3.1.26.4	Acting on ester bonds; Acting on peptide bonds (peptidases); Acting on ester bonds; Ribonuclease H	-	-	-	-	-	-	-	-	-	-	-	-	-	-	-	-	-	-	-	-	-	-	8.95	0.0000315
Fsp-Ps 5.3_LOD1.5Interval	TRINITY_DN6744_c0_g1_i11	not available	len=9398 path=[0:0-657 4:658-681 6:682-3291 7:3292-3694 9:3695-4724 10:4725-4748 11:4749-4840 13:4841-4917 14:4918-5042 16:5043-5324 17:5325-5400 19:5401-6549 20:6550-6575 21:6576-6642 23:6643-7433 24:7434-7477 26:7478-7880 27:7881-7922 29:7923-7950 30:7951-8037 32:8038-8303 34:8304-8415 36:8416-9397]	0	1202	1085.11	4667	7083	2417	12665894	12668313	0.008262375	1721	70.64860427	1721	70.64860427	35	1.436781609	Plus	Plus	9398	gag/pol polyprotein	F:nucleic acid binding; F:aspartic-type endopeptidase activity; F:RNA-DNA hybrid ribonuclease activity; P:proteolysis; P:DNA integration; P:RNA phosphodiester bond hydrolysis, endonucleolytic	EC:3.1.30; EC:3.4.23; EC:3.1.26; EC:3.1.26.4	Acting on ester bonds; Acting on peptide bonds (peptidases); Acting on ester bonds; Ribonuclease H	-	-	-	-	-	-	-	-	-	-	-	-	-	-	-	-	-	-	-	-	-	-	8.95	0.0000315
Fsp-Ps 5.3_LOD1.5Interval	TRINITY_DN6744_c0_g1_i11	not available	len=9398 path=[0:0-657 4:658-681 6:682-3291 7:3292-3694 9:3695-4724 10:4725-4748 11:4749-4840 13:4841-4917 14:4918-5042 16:5043-5324 17:5325-5400 19:5401-6549 20:6550-6575 21:6576-6642 23:6643-7433 24:7434-7477 26:7478-7880 27:7881-7922 29:7923-7950 30:7951-8037 32:8038-8303 34:8304-8415 36:8416-9397]	0	1198	1081.5	6717	4552	2166	17852513	17854675	0.007397509	1551	71.37597791	1551	71.37597791	17	0.782328578	Plus	Minus	9398	gag/pol polyprotein	F:nucleic acid binding; F:aspartic-type endopeptidase activity; F:RNA-DNA hybrid ribonuclease activity; P:proteolysis; P:DNA integration; P:RNA phosphodiester bond hydrolysis, endonucleolytic	EC:3.1.30; EC:3.4.23; EC:3.1.26; EC:3.1.26.4	Acting on ester bonds; Acting on peptide bonds (peptidases); Acting on ester bonds; Ribonuclease H	-	-	-	-	-	-	-	-	-	-	-	-	-	-	-	-	-	-	-	-	-	-	8.95	0.0000315
Fsp-Ps 5.3_LOD1.5Interval	TRINITY_DN6744_c0_g1_i11	not available	len=9398 path=[0:0-657 4:658-681 6:682-3291 7:3292-3694 9:3695-4724 10:4725-4748 11:4749-4840 13:4841-4917 14:4918-5042 16:5043-5324 17:5325-5400 19:5401-6549 20:6550-6575 21:6576-6642 23:6643-7433 24:7434-7477 26:7478-7880 27:7881-7922 29:7923-7950 30:7951-8037 32:8038-8303 34:8304-8415 36:8416-9397]	0	1196	1079.7	7083	4411	2673	23499528	23502197	0.00913066	1867	69.40520446	1867	69.40520446	37	1.375464684	Plus	Minus	9398	gag/pol polyprotein	F:nucleic acid binding; F:aspartic-type endopeptidase activity; F:RNA-DNA hybrid ribonuclease activity; P:proteolysis; P:DNA integration; P:RNA phosphodiester bond hydrolysis, endonucleolytic	EC:3.1.30; EC:3.4.23; EC:3.1.26; EC:3.1.26.4	Acting on ester bonds; Acting on peptide bonds (peptidases); Acting on ester bonds; Ribonuclease H	-	-	-	-	-	-	-	-	-	-	-	-	-	-	-	-	-	-	-	-	-	-	8.95	0.0000315
Fsp-Ps 5.3_LOD1.5Interval	TRINITY_DN6744_c0_g1_i11	not available	len=9398 path=[0:0-657 4:658-681 6:682-3291 7:3292-3694 9:3695-4724 10:4725-4748 11:4749-4840 13:4841-4917 14:4918-5042 16:5043-5324 17:5325-5400 19:5401-6549 20:6550-6575 21:6576-6642 23:6643-7433 24:7434-7477 26:7478-7880 27:7881-7922 29:7923-7950 30:7951-8037 32:8038-8303 34:8304-8415 36:8416-9397]	0	1196	1079.7	7300	4891	2410	22724623	22727030	0.008231609	1717	70.48440066	1717	70.48440066	54	2.216748768	Plus	Minus	9398	gag/pol polyprotein	F:nucleic acid binding; F:aspartic-type endopeptidase activity; F:RNA-DNA hybrid ribonuclease activity; P:proteolysis; P:DNA integration; P:RNA phosphodiester bond hydrolysis, endonucleolytic	EC:3.1.30; EC:3.4.23; EC:3.1.26; EC:3.1.26.4	Acting on ester bonds; Acting on peptide bonds (peptidases); Acting on ester bonds; Ribonuclease H	-	-	-	-	-	-	-	-	-	-	-	-	-	-	-	-	-	-	-	-	-	-	8.95	0.0000315
Fsp-Ps 5.3_LOD1.5Interval	TRINITY_DN6744_c0_g1_i11	not available	len=9398 path=[0:0-657 4:658-681 6:682-3291 7:3292-3694 9:3695-4724 10:4725-4748 11:4749-4840 13:4841-4917 14:4918-5042 16:5043-5324 17:5325-5400 19:5401-6549 20:6550-6575 21:6576-6642 23:6643-7433 24:7434-7477 26:7478-7880 27:7881-7922 29:7923-7950 30:7951-8037 32:8038-8303 34:8304-8415 36:8416-9397]	0	1196	1079.7	7671	6371	1301	21640976	21642268	0.004440557	1055	79.32330827	1055	79.32330827	66	4.962406015	Plus	Minus	9398	gag/pol polyprotein	F:nucleic acid binding; F:aspartic-type endopeptidase activity; F:RNA-DNA hybrid ribonuclease activity; P:proteolysis; P:DNA integration; P:RNA phosphodiester bond hydrolysis, endonucleolytic	EC:3.1.30; EC:3.4.23; EC:3.1.26; EC:3.1.26.4	Acting on ester bonds; Acting on peptide bonds (peptidases); Acting on ester bonds; Ribonuclease H	-	-	-	-	-	-	-	-	-	-	-	-	-	-	-	-	-	-	-	-	-	-	8.95	0.0000315
Fsp-Ps 5.3_LOD1.5Interval	TRINITY_DN6744_c0_g1_i11	not available	len=9398 path=[0:0-657 4:658-681 6:682-3291 7:3292-3694 9:3695-4724 10:4725-4748 11:4749-4840 13:4841-4917 14:4918-5042 16:5043-5324 17:5325-5400 19:5401-6549 20:6550-6575 21:6576-6642 23:6643-7433 24:7434-7477 26:7478-7880 27:7881-7922 29:7923-7950 30:7951-8037 32:8038-8303 34:8304-8415 36:8416-9397]	0	1194	1077.9	6435	3895	2541	12238591	12241124	0.008679425	1776	69.61975696	1776	69.61975696	27	1.058408467	Plus	Minus	9398	gag/pol polyprotein	F:nucleic acid binding; F:aspartic-type endopeptidase activity; F:RNA-DNA hybrid ribonuclease activity; P:proteolysis; P:DNA integration; P:RNA phosphodiester bond hydrolysis, endonucleolytic	EC:3.1.30; EC:3.4.23; EC:3.1.26; EC:3.1.26.4	Acting on ester bonds; Acting on peptide bonds (peptidases); Acting on ester bonds; Ribonuclease H	-	-	-	-	-	-	-	-	-	-	-	-	-	-	-	-	-	-	-	-	-	-	8.95	0.0000315
Fsp-Ps 5.3_LOD1.5Interval	TRINITY_DN6744_c0_g1_i11	not available	len=9398 path=[0:0-657 4:658-681 6:682-3291 7:3292-3694 9:3695-4724 10:4725-4748 11:4749-4840 13:4841-4917 14:4918-5042 16:5043-5324 17:5325-5400 19:5401-6549 20:6550-6575 21:6576-6642 23:6643-7433 24:7434-7477 26:7478-7880 27:7881-7922 29:7923-7950 30:7951-8037 32:8038-8303 34:8304-8415 36:8416-9397]	0	1192	1076.09	6727	6052	676	13041558	13042233	0.00230403	644	95.26627219	644	95.26627219	0	0	Plus	Minus	9398	gag/pol polyprotein	F:nucleic acid binding; F:aspartic-type endopeptidase activity; F:RNA-DNA hybrid ribonuclease activity; P:proteolysis; P:DNA integration; P:RNA phosphodiester bond hydrolysis, endonucleolytic	EC:3.1.30; EC:3.4.23; EC:3.1.26; EC:3.1.26.4	Acting on ester bonds; Acting on peptide bonds (peptidases); Acting on ester bonds; Ribonuclease H	-	-	-	-	-	-	-	-	-	-	-	-	-	-	-	-	-	-	-	-	-	-	8.95	0.0000315
Fsp-Ps 5.3_LOD1.5Interval	TRINITY_DN6744_c0_g1_i11	not available	len=9398 path=[0:0-657 4:658-681 6:682-3291 7:3292-3694 9:3695-4724 10:4725-4748 11:4749-4840 13:4841-4917 14:4918-5042 16:5043-5324 17:5325-5400 19:5401-6549 20:6550-6575 21:6576-6642 23:6643-7433 24:7434-7477 26:7478-7880 27:7881-7922 29:7923-7950 30:7951-8037 32:8038-8303 34:8304-8415 36:8416-9397]	0	1186	1070.68	5298	3658	1641	17404951	17406592	0.005602827	1227	74.58966565	1227	74.58966565	7	0.425531915	Plus	Minus	9398	gag/pol polyprotein	F:nucleic acid binding; F:aspartic-type endopeptidase activity; F:RNA-DNA hybrid ribonuclease activity; P:proteolysis; P:DNA integration; P:RNA phosphodiester bond hydrolysis, endonucleolytic	EC:3.1.30; EC:3.4.23; EC:3.1.26; EC:3.1.26.4	Acting on ester bonds; Acting on peptide bonds (peptidases); Acting on ester bonds; Ribonuclease H	-	-	-	-	-	-	-	-	-	-	-	-	-	-	-	-	-	-	-	-	-	-	8.95	0.0000315
Fsp-Ps 5.3_LOD1.5Interval	TRINITY_DN6744_c0_g1_i11	not available	len=9398 path=[0:0-657 4:658-681 6:682-3291 7:3292-3694 9:3695-4724 10:4725-4748 11:4749-4840 13:4841-4917 14:4918-5042 16:5043-5324 17:5325-5400 19:5401-6549 20:6550-6575 21:6576-6642 23:6643-7433 24:7434-7477 26:7478-7880 27:7881-7922 29:7923-7950 30:7951-8037 32:8038-8303 34:8304-8415 36:8416-9397]	0	1182	1067.08	7655	5990	1666	26616870	26618504	0.005688288	1281	75.70921986	1281	75.70921986	83	4.905437352	Plus	Minus	9398	gag/pol polyprotein	F:nucleic acid binding; F:aspartic-type endopeptidase activity; F:RNA-DNA hybrid ribonuclease activity; P:proteolysis; P:DNA integration; P:RNA phosphodiester bond hydrolysis, endonucleolytic	EC:3.1.30; EC:3.4.23; EC:3.1.26; EC:3.1.26.4	Acting on ester bonds; Acting on peptide bonds (peptidases); Acting on ester bonds; Ribonuclease H	-	-	-	-	-	-	-	-	-	-	-	-	-	-	-	-	-	-	-	-	-	-	8.95	0.0000315
Fsp-Ps 5.3_LOD1.5Interval	TRINITY_DN6744_c0_g1_i11	not available	len=9398 path=[0:0-657 4:658-681 6:682-3291 7:3292-3694 9:3695-4724 10:4725-4748 11:4749-4840 13:4841-4917 14:4918-5042 16:5043-5324 17:5325-5400 19:5401-6549 20:6550-6575 21:6576-6642 23:6643-7433 24:7434-7477 26:7478-7880 27:7881-7922 29:7923-7950 30:7951-8037 32:8038-8303 34:8304-8415 36:8416-9397]	0	1180	1065.27	6639	7676	1038	10764163	10765199	0.003548343	884	83.47497639	884	83.47497639	43	4.060434372	Plus	Plus	9398	gag/pol polyprotein	F:nucleic acid binding; F:aspartic-type endopeptidase activity; F:RNA-DNA hybrid ribonuclease activity; P:proteolysis; P:DNA integration; P:RNA phosphodiester bond hydrolysis, endonucleolytic	EC:3.1.30; EC:3.4.23; EC:3.1.26; EC:3.1.26.4	Acting on ester bonds; Acting on peptide bonds (peptidases); Acting on ester bonds; Ribonuclease H	-	-	-	-	-	-	-	-	-	-	-	-	-	-	-	-	-	-	-	-	-	-	8.95	0.0000315
Fsp-Ps 5.3_LOD1.5Interval	TRINITY_DN6744_c0_g1_i11	not available	len=9398 path=[0:0-657 4:658-681 6:682-3291 7:3292-3694 9:3695-4724 10:4725-4748 11:4749-4840 13:4841-4917 14:4918-5042 16:5043-5324 17:5325-5400 19:5401-6549 20:6550-6575 21:6576-6642 23:6643-7433 24:7434-7477 26:7478-7880 27:7881-7922 29:7923-7950 30:7951-8037 32:8038-8303 34:8304-8415 36:8416-9397]	0	1172	1058.06	7083	4432	2652	28799583	28802211	0.009058872	1837	69.00826446	1837	69.00826446	43	1.615326822	Plus	Minus	9398	gag/pol polyprotein	F:nucleic acid binding; F:aspartic-type endopeptidase activity; F:RNA-DNA hybrid ribonuclease activity; P:proteolysis; P:DNA integration; P:RNA phosphodiester bond hydrolysis, endonucleolytic	EC:3.1.30; EC:3.4.23; EC:3.1.26; EC:3.1.26.4	Acting on ester bonds; Acting on peptide bonds (peptidases); Acting on ester bonds; Ribonuclease H	-	-	-	-	-	-	-	-	-	-	-	-	-	-	-	-	-	-	-	-	-	-	8.95	0.0000315
Fsp-Ps 5.3_LOD1.5Interval	TRINITY_DN6744_c0_g1_i11	not available	len=9398 path=[0:0-657 4:658-681 6:682-3291 7:3292-3694 9:3695-4724 10:4725-4748 11:4749-4840 13:4841-4917 14:4918-5042 16:5043-5324 17:5325-5400 19:5401-6549 20:6550-6575 21:6576-6642 23:6643-7433 24:7434-7477 26:7478-7880 27:7881-7922 29:7923-7950 30:7951-8037 32:8038-8303 34:8304-8415 36:8416-9397]	0	1170	1056.26	6663	5537	1127	17170607	17171736	0.003845748	917	81.00706714	917	81.00706714	7	0.618374558	Plus	Minus	9398	gag/pol polyprotein	F:nucleic acid binding; F:aspartic-type endopeptidase activity; F:RNA-DNA hybrid ribonuclease activity; P:proteolysis; P:DNA integration; P:RNA phosphodiester bond hydrolysis, endonucleolytic	EC:3.1.30; EC:3.4.23; EC:3.1.26; EC:3.1.26.4	Acting on ester bonds; Acting on peptide bonds (peptidases); Acting on ester bonds; Ribonuclease H	-	-	-	-	-	-	-	-	-	-	-	-	-	-	-	-	-	-	-	-	-	-	8.95	0.0000315
Fsp-Ps 5.3_LOD1.5Interval	TRINITY_DN6744_c0_g1_i11	not available	len=9398 path=[0:0-657 4:658-681 6:682-3291 7:3292-3694 9:3695-4724 10:4725-4748 11:4749-4840 13:4841-4917 14:4918-5042 16:5043-5324 17:5325-5400 19:5401-6549 20:6550-6575 21:6576-6642 23:6643-7433 24:7434-7477 26:7478-7880 27:7881-7922 29:7923-7950 30:7951-8037 32:8038-8303 34:8304-8415 36:8416-9397]	0	1168	1054.45	7534	6075	1460	7988495	7989941	0.004984089	1128	76.73469388	1128	76.73469388	33	2.244897959	Plus	Minus	9398	gag/pol polyprotein	F:nucleic acid binding; F:aspartic-type endopeptidase activity; F:RNA-DNA hybrid ribonuclease activity; P:proteolysis; P:DNA integration; P:RNA phosphodiester bond hydrolysis, endonucleolytic	EC:3.1.30; EC:3.4.23; EC:3.1.26; EC:3.1.26.4	Acting on ester bonds; Acting on peptide bonds (peptidases); Acting on ester bonds; Ribonuclease H	-	-	-	-	-	-	-	-	-	-	-	-	-	-	-	-	-	-	-	-	-	-	8.95	0.0000315
Fsp-Ps 5.3_LOD1.5Interval	TRINITY_DN6744_c0_g1_i11	not available	len=9398 path=[0:0-657 4:658-681 6:682-3291 7:3292-3694 9:3695-4724 10:4725-4748 11:4749-4840 13:4841-4917 14:4918-5042 16:5043-5324 17:5325-5400 19:5401-6549 20:6550-6575 21:6576-6642 23:6643-7433 24:7434-7477 26:7478-7880 27:7881-7922 29:7923-7950 30:7951-8037 32:8038-8303 34:8304-8415 36:8416-9397]	0	1162	1049.04	1660	195	1466	25384487	25385926	0.0050046	1198	78.97165458	1198	78.97165458	128	8.437705999	Plus	Minus	9398	gag/pol polyprotein	F:nucleic acid binding; F:aspartic-type endopeptidase activity; F:RNA-DNA hybrid ribonuclease activity; P:proteolysis; P:DNA integration; P:RNA phosphodiester bond hydrolysis, endonucleolytic	EC:3.1.30; EC:3.4.23; EC:3.1.26; EC:3.1.26.4	Acting on ester bonds; Acting on peptide bonds (peptidases); Acting on ester bonds; Ribonuclease H	-	-	-	-	-	-	-	-	-	-	-	-	-	-	-	-	-	-	-	-	-	-	8.95	0.0000315
Fsp-Ps 5.3_LOD1.5Interval	TRINITY_DN6744_c0_g1_i11	not available	len=9398 path=[0:0-657 4:658-681 6:682-3291 7:3292-3694 9:3695-4724 10:4725-4748 11:4749-4840 13:4841-4917 14:4918-5042 16:5043-5324 17:5325-5400 19:5401-6549 20:6550-6575 21:6576-6642 23:6643-7433 24:7434-7477 26:7478-7880 27:7881-7922 29:7923-7950 30:7951-8037 32:8038-8303 34:8304-8415 36:8416-9397]	0	1160	1047.24	6835	7947	1113	4777345	4778384	0.003804726	947	84.40285205	947	84.40285205	91	8.110516934	Plus	Plus	9398	gag/pol polyprotein	F:nucleic acid binding; F:aspartic-type endopeptidase activity; F:RNA-DNA hybrid ribonuclease activity; P:proteolysis; P:DNA integration; P:RNA phosphodiester bond hydrolysis, endonucleolytic	EC:3.1.30; EC:3.4.23; EC:3.1.26; EC:3.1.26.4	Acting on ester bonds; Acting on peptide bonds (peptidases); Acting on ester bonds; Ribonuclease H	-	-	-	-	-	-	-	-	-	-	-	-	-	-	-	-	-	-	-	-	-	-	8.95	0.0000315
Fsp-Ps 5.3_LOD1.5Interval	TRINITY_DN6744_c0_g1_i11	not available	len=9398 path=[0:0-657 4:658-681 6:682-3291 7:3292-3694 9:3695-4724 10:4725-4748 11:4749-4840 13:4841-4917 14:4918-5042 16:5043-5324 17:5325-5400 19:5401-6549 20:6550-6575 21:6576-6642 23:6643-7433 24:7434-7477 26:7478-7880 27:7881-7922 29:7923-7950 30:7951-8037 32:8038-8303 34:8304-8415 36:8416-9397]	0	1158	1045.44	4171	6273	2103	10411950	10414051	0.007188984	1498	71.13010446	1498	71.13010446	7	0.332383666	Plus	Plus	9398	gag/pol polyprotein	F:nucleic acid binding; F:aspartic-type endopeptidase activity; F:RNA-DNA hybrid ribonuclease activity; P:proteolysis; P:DNA integration; P:RNA phosphodiester bond hydrolysis, endonucleolytic	EC:3.1.30; EC:3.4.23; EC:3.1.26; EC:3.1.26.4	Acting on ester bonds; Acting on peptide bonds (peptidases); Acting on ester bonds; Ribonuclease H	-	-	-	-	-	-	-	-	-	-	-	-	-	-	-	-	-	-	-	-	-	-	8.95	0.0000315
Fsp-Ps 5.3_LOD1.5Interval	TRINITY_DN6744_c0_g1_i11	not available	len=9398 path=[0:0-657 4:658-681 6:682-3291 7:3292-3694 9:3695-4724 10:4725-4748 11:4749-4840 13:4841-4917 14:4918-5042 16:5043-5324 17:5325-5400 19:5401-6549 20:6550-6575 21:6576-6642 23:6643-7433 24:7434-7477 26:7478-7880 27:7881-7922 29:7923-7950 30:7951-8037 32:8038-8303 34:8304-8415 36:8416-9397]	0	1158	1045.44	7533	5933	1601	14905077	14906673	0.005466089	1218	75.23162446	1218	75.23162446	40	2.470660902	Plus	Minus	9398	gag/pol polyprotein	F:nucleic acid binding; F:aspartic-type endopeptidase activity; F:RNA-DNA hybrid ribonuclease activity; P:proteolysis; P:DNA integration; P:RNA phosphodiester bond hydrolysis, endonucleolytic	EC:3.1.30; EC:3.4.23; EC:3.1.26; EC:3.1.26.4	Acting on ester bonds; Acting on peptide bonds (peptidases); Acting on ester bonds; Ribonuclease H	-	-	-	-	-	-	-	-	-	-	-	-	-	-	-	-	-	-	-	-	-	-	8.95	0.0000315
Fsp-Ps 5.3_LOD1.5Interval	TRINITY_DN6744_c0_g1_i11	not available	len=9398 path=[0:0-657 4:658-681 6:682-3291 7:3292-3694 9:3695-4724 10:4725-4748 11:4749-4840 13:4841-4917 14:4918-5042 16:5043-5324 17:5325-5400 19:5401-6549 20:6550-6575 21:6576-6642 23:6643-7433 24:7434-7477 26:7478-7880 27:7881-7922 29:7923-7950 30:7951-8037 32:8038-8303 34:8304-8415 36:8416-9397]	0	1152	1040.03	2788	1900	889	11717665	11718544	0.003032158	763	85.82677165	763	85.82677165	9	1.012373453	Plus	Minus	9398	gag/pol polyprotein	F:nucleic acid binding; F:aspartic-type endopeptidase activity; F:RNA-DNA hybrid ribonuclease activity; P:proteolysis; P:DNA integration; P:RNA phosphodiester bond hydrolysis, endonucleolytic	EC:3.1.30; EC:3.4.23; EC:3.1.26; EC:3.1.26.4	Acting on ester bonds; Acting on peptide bonds (peptidases); Acting on ester bonds; Ribonuclease H	-	-	-	-	-	-	-	-	-	-	-	-	-	-	-	-	-	-	-	-	-	-	8.95	0.0000315
Fsp-Ps 5.3_LOD1.5Interval	TRINITY_DN6744_c0_g1_i11	not available	len=9398 path=[0:0-657 4:658-681 6:682-3291 7:3292-3694 9:3695-4724 10:4725-4748 11:4749-4840 13:4841-4917 14:4918-5042 16:5043-5324 17:5325-5400 19:5401-6549 20:6550-6575 21:6576-6642 23:6643-7433 24:7434-7477 26:7478-7880 27:7881-7922 29:7923-7950 30:7951-8037 32:8038-8303 34:8304-8415 36:8416-9397]	0	1148	1036.42	3568	2794	775	9575954	9576727	0.002642456	699	89.84575835	699	89.84575835	7	0.899742931	Plus	Minus	9398	gag/pol polyprotein	F:nucleic acid binding; F:aspartic-type endopeptidase activity; F:RNA-DNA hybrid ribonuclease activity; P:proteolysis; P:DNA integration; P:RNA phosphodiester bond hydrolysis, endonucleolytic	EC:3.1.30; EC:3.4.23; EC:3.1.26; EC:3.1.26.4	Acting on ester bonds; Acting on peptide bonds (peptidases); Acting on ester bonds; Ribonuclease H	-	-	-	-	-	-	-	-	-	-	-	-	-	-	-	-	-	-	-	-	-	-	8.95	0.0000315
Fsp-Ps 5.3_LOD1.5Interval	TRINITY_DN6744_c0_g1_i11	not available	len=9398 path=[0:0-657 4:658-681 6:682-3291 7:3292-3694 9:3695-4724 10:4725-4748 11:4749-4840 13:4841-4917 14:4918-5042 16:5043-5324 17:5325-5400 19:5401-6549 20:6550-6575 21:6576-6642 23:6643-7433 24:7434-7477 26:7478-7880 27:7881-7922 29:7923-7950 30:7951-8037 32:8038-8303 34:8304-8415 36:8416-9397]	0	1134	1023.8	2487	3281	795	28576195	28576989	0.002717662	704	88.55345912	704	88.55345912	0	0	Plus	Plus	9398	gag/pol polyprotein	F:nucleic acid binding; F:aspartic-type endopeptidase activity; F:RNA-DNA hybrid ribonuclease activity; P:proteolysis; P:DNA integration; P:RNA phosphodiester bond hydrolysis, endonucleolytic	EC:3.1.30; EC:3.4.23; EC:3.1.26; EC:3.1.26.4	Acting on ester bonds; Acting on peptide bonds (peptidases); Acting on ester bonds; Ribonuclease H	-	-	-	-	-	-	-	-	-	-	-	-	-	-	-	-	-	-	-	-	-	-	8.95	0.0000315
Fsp-Ps 5.3_LOD1.5Interval	TRINITY_DN6744_c0_g1_i11	not available	len=9398 path=[0:0-657 4:658-681 6:682-3291 7:3292-3694 9:3695-4724 10:4725-4748 11:4749-4840 13:4841-4917 14:4918-5042 16:5043-5324 17:5325-5400 19:5401-6549 20:6550-6575 21:6576-6642 23:6643-7433 24:7434-7477 26:7478-7880 27:7881-7922 29:7923-7950 30:7951-8037 32:8038-8303 34:8304-8415 36:8416-9397]	0	1132	1021.99	3862	6050	2189	981305	983489	0.00748297	1568	70.98234495	1568	70.98234495	44	1.991851517	Plus	Plus	9398	gag/pol polyprotein	F:nucleic acid binding; F:aspartic-type endopeptidase activity; F:RNA-DNA hybrid ribonuclease activity; P:proteolysis; P:DNA integration; P:RNA phosphodiester bond hydrolysis, endonucleolytic	EC:3.1.30; EC:3.4.23; EC:3.1.26; EC:3.1.26.4	Acting on ester bonds; Acting on peptide bonds (peptidases); Acting on ester bonds; Ribonuclease H	-	-	-	-	-	-	-	-	-	-	-	-	-	-	-	-	-	-	-	-	-	-	8.95	0.0000315
Fsp-Ps 5.3_LOD1.5Interval	TRINITY_DN6744_c0_g1_i11	not available	len=9398 path=[0:0-657 4:658-681 6:682-3291 7:3292-3694 9:3695-4724 10:4725-4748 11:4749-4840 13:4841-4917 14:4918-5042 16:5043-5324 17:5325-5400 19:5401-6549 20:6550-6575 21:6576-6642 23:6643-7433 24:7434-7477 26:7478-7880 27:7881-7922 29:7923-7950 30:7951-8037 32:8038-8303 34:8304-8415 36:8416-9397]	0	1126	1016.58	6317	6939	623	6017664	6018286	0.00212969	599	96.14767255	599	96.14767255	0	0	Plus	Plus	9398	gag/pol polyprotein	F:nucleic acid binding; F:aspartic-type endopeptidase activity; F:RNA-DNA hybrid ribonuclease activity; P:proteolysis; P:DNA integration; P:RNA phosphodiester bond hydrolysis, endonucleolytic	EC:3.1.30; EC:3.4.23; EC:3.1.26; EC:3.1.26.4	Acting on ester bonds; Acting on peptide bonds (peptidases); Acting on ester bonds; Ribonuclease H	-	-	-	-	-	-	-	-	-	-	-	-	-	-	-	-	-	-	-	-	-	-	8.95	0.0000315
Fsp-Ps 5.3_LOD1.5Interval	TRINITY_DN6744_c0_g1_i11	not available	len=9398 path=[0:0-657 4:658-681 6:682-3291 7:3292-3694 9:3695-4724 10:4725-4748 11:4749-4840 13:4841-4917 14:4918-5042 16:5043-5324 17:5325-5400 19:5401-6549 20:6550-6575 21:6576-6642 23:6643-7433 24:7434-7477 26:7478-7880 27:7881-7922 29:7923-7950 30:7951-8037 32:8038-8303 34:8304-8415 36:8416-9397]	0	1124	1014.78	3591	2804	788	12738111	12738900	0.002686896	704	88.88888889	704	88.88888889	6	0.757575758	Plus	Minus	9398	gag/pol polyprotein	F:nucleic acid binding; F:aspartic-type endopeptidase activity; F:RNA-DNA hybrid ribonuclease activity; P:proteolysis; P:DNA integration; P:RNA phosphodiester bond hydrolysis, endonucleolytic	EC:3.1.30; EC:3.4.23; EC:3.1.26; EC:3.1.26.4	Acting on ester bonds; Acting on peptide bonds (peptidases); Acting on ester bonds; Ribonuclease H	-	-	-	-	-	-	-	-	-	-	-	-	-	-	-	-	-	-	-	-	-	-	8.95	0.0000315
Fsp-Ps 5.3_LOD1.5Interval	TRINITY_DN6744_c0_g1_i11	not available	len=9398 path=[0:0-657 4:658-681 6:682-3291 7:3292-3694 9:3695-4724 10:4725-4748 11:4749-4840 13:4841-4917 14:4918-5042 16:5043-5324 17:5325-5400 19:5401-6549 20:6550-6575 21:6576-6642 23:6643-7433 24:7434-7477 26:7478-7880 27:7881-7922 29:7923-7950 30:7951-8037 32:8038-8303 34:8304-8415 36:8416-9397]	0	1122	1012.98	5074	7085	2012	2395511	2397520	0.006877906	1445	71.49925779	1445	71.49925779	20	0.989609104	Plus	Plus	9398	gag/pol polyprotein	F:nucleic acid binding; F:aspartic-type endopeptidase activity; F:RNA-DNA hybrid ribonuclease activity; P:proteolysis; P:DNA integration; P:RNA phosphodiester bond hydrolysis, endonucleolytic	EC:3.1.30; EC:3.4.23; EC:3.1.26; EC:3.1.26.4	Acting on ester bonds; Acting on peptide bonds (peptidases); Acting on ester bonds; Ribonuclease H	-	-	-	-	-	-	-	-	-	-	-	-	-	-	-	-	-	-	-	-	-	-	8.95	0.0000315
Fsp-Ps 5.3_LOD1.5Interval	TRINITY_DN6744_c0_g1_i11	not available	len=9398 path=[0:0-657 4:658-681 6:682-3291 7:3292-3694 9:3695-4724 10:4725-4748 11:4749-4840 13:4841-4917 14:4918-5042 16:5043-5324 17:5325-5400 19:5401-6549 20:6550-6575 21:6576-6642 23:6643-7433 24:7434-7477 26:7478-7880 27:7881-7922 29:7923-7950 30:7951-8037 32:8038-8303 34:8304-8415 36:8416-9397]	0	1122	1012.98	7731	6715	1017	24682321	24683329	0.003469719	865	83.09317963	865	83.09317963	56	5.379442843	Plus	Minus	9398	gag/pol polyprotein	F:nucleic acid binding; F:aspartic-type endopeptidase activity; F:RNA-DNA hybrid ribonuclease activity; P:proteolysis; P:DNA integration; P:RNA phosphodiester bond hydrolysis, endonucleolytic	EC:3.1.30; EC:3.4.23; EC:3.1.26; EC:3.1.26.4	Acting on ester bonds; Acting on peptide bonds (peptidases); Acting on ester bonds; Ribonuclease H	-	-	-	-	-	-	-	-	-	-	-	-	-	-	-	-	-	-	-	-	-	-	8.95	0.0000315
Fsp-Ps 5.3_LOD1.5Interval	TRINITY_DN6744_c0_g1_i11	not available	len=9398 path=[0:0-657 4:658-681 6:682-3291 7:3292-3694 9:3695-4724 10:4725-4748 11:4749-4840 13:4841-4917 14:4918-5042 16:5043-5324 17:5325-5400 19:5401-6549 20:6550-6575 21:6576-6642 23:6643-7433 24:7434-7477 26:7478-7880 27:7881-7922 29:7923-7950 30:7951-8037 32:8038-8303 34:8304-8415 36:8416-9397]	0	1104	996.746	4810	7083	2274	17936458	17938728	0.007773538	1605	70.24070022	1605	70.24070022	25	1.094091904	Plus	Plus	9398	gag/pol polyprotein	F:nucleic acid binding; F:aspartic-type endopeptidase activity; F:RNA-DNA hybrid ribonuclease activity; P:proteolysis; P:DNA integration; P:RNA phosphodiester bond hydrolysis, endonucleolytic	EC:3.1.30; EC:3.4.23; EC:3.1.26; EC:3.1.26.4	Acting on ester bonds; Acting on peptide bonds (peptidases); Acting on ester bonds; Ribonuclease H	-	-	-	-	-	-	-	-	-	-	-	-	-	-	-	-	-	-	-	-	-	-	8.95	0.0000315
Fsp-Ps 5.3_LOD1.5Interval	TRINITY_DN6744_c0_g1_i11	not available	len=9398 path=[0:0-657 4:658-681 6:682-3291 7:3292-3694 9:3695-4724 10:4725-4748 11:4749-4840 13:4841-4917 14:4918-5042 16:5043-5324 17:5325-5400 19:5401-6549 20:6550-6575 21:6576-6642 23:6643-7433 24:7434-7477 26:7478-7880 27:7881-7922 29:7923-7950 30:7951-8037 32:8038-8303 34:8304-8415 36:8416-9397]	0	1098	991.336	3862	6084	2223	1574255	1576476	0.007599197	1568	70.12522361	1568	70.12522361	27	1.207513417	Plus	Plus	9398	gag/pol polyprotein	F:nucleic acid binding; F:aspartic-type endopeptidase activity; F:RNA-DNA hybrid ribonuclease activity; P:proteolysis; P:DNA integration; P:RNA phosphodiester bond hydrolysis, endonucleolytic	EC:3.1.30; EC:3.4.23; EC:3.1.26; EC:3.1.26.4	Acting on ester bonds; Acting on peptide bonds (peptidases); Acting on ester bonds; Ribonuclease H	-	-	-	-	-	-	-	-	-	-	-	-	-	-	-	-	-	-	-	-	-	-	8.95	0.0000315
Fsp-Ps 5.3_LOD1.5Interval	TRINITY_DN6744_c0_g1_i11	not available	len=9398 path=[0:0-657 4:658-681 6:682-3291 7:3292-3694 9:3695-4724 10:4725-4748 11:4749-4840 13:4841-4917 14:4918-5042 16:5043-5324 17:5325-5400 19:5401-6549 20:6550-6575 21:6576-6642 23:6643-7433 24:7434-7477 26:7478-7880 27:7881-7922 29:7923-7950 30:7951-8037 32:8038-8303 34:8304-8415 36:8416-9397]	0	1096	989.532	4621	7300	2680	29211354	29214039	0.009161426	1865	68.51579721	1865	68.51579721	78	2.865540044	Plus	Plus	9398	gag/pol polyprotein	F:nucleic acid binding; F:aspartic-type endopeptidase activity; F:RNA-DNA hybrid ribonuclease activity; P:proteolysis; P:DNA integration; P:RNA phosphodiester bond hydrolysis, endonucleolytic	EC:3.1.30; EC:3.4.23; EC:3.1.26; EC:3.1.26.4	Acting on ester bonds; Acting on peptide bonds (peptidases); Acting on ester bonds; Ribonuclease H	-	-	-	-	-	-	-	-	-	-	-	-	-	-	-	-	-	-	-	-	-	-	8.95	0.0000315
Fsp-Ps 5.3_LOD1.5Interval	TRINITY_DN6744_c0_g1_i11	not available	len=9398 path=[0:0-657 4:658-681 6:682-3291 7:3292-3694 9:3695-4724 10:4725-4748 11:4749-4840 13:4841-4917 14:4918-5042 16:5043-5324 17:5325-5400 19:5401-6549 20:6550-6575 21:6576-6642 23:6643-7433 24:7434-7477 26:7478-7880 27:7881-7922 29:7923-7950 30:7951-8037 32:8038-8303 34:8304-8415 36:8416-9397]	0	1096	989.532	5608	6238	631	19753957	19754587	0.002157037	598	94.77020602	598	94.77020602	0	0	Plus	Plus	9398	gag/pol polyprotein	F:nucleic acid binding; F:aspartic-type endopeptidase activity; F:RNA-DNA hybrid ribonuclease activity; P:proteolysis; P:DNA integration; P:RNA phosphodiester bond hydrolysis, endonucleolytic	EC:3.1.30; EC:3.4.23; EC:3.1.26; EC:3.1.26.4	Acting on ester bonds; Acting on peptide bonds (peptidases); Acting on ester bonds; Ribonuclease H	-	-	-	-	-	-	-	-	-	-	-	-	-	-	-	-	-	-	-	-	-	-	8.95	0.0000315
Fsp-Ps 5.3_LOD1.5Interval	TRINITY_DN6744_c0_g1_i11	not available	len=9398 path=[0:0-657 4:658-681 6:682-3291 7:3292-3694 9:3695-4724 10:4725-4748 11:4749-4840 13:4841-4917 14:4918-5042 16:5043-5324 17:5325-5400 19:5401-6549 20:6550-6575 21:6576-6642 23:6643-7433 24:7434-7477 26:7478-7880 27:7881-7922 29:7923-7950 30:7951-8037 32:8038-8303 34:8304-8415 36:8416-9397]	0	1096	989.532	7321	6727	595	25911686	25912278	0.002027136	577	96.97478992	577	96.97478992	2	0.336134454	Plus	Minus	9398	gag/pol polyprotein	F:nucleic acid binding; F:aspartic-type endopeptidase activity; F:RNA-DNA hybrid ribonuclease activity; P:proteolysis; P:DNA integration; P:RNA phosphodiester bond hydrolysis, endonucleolytic	EC:3.1.30; EC:3.4.23; EC:3.1.26; EC:3.1.26.4	Acting on ester bonds; Acting on peptide bonds (peptidases); Acting on ester bonds; Ribonuclease H	-	-	-	-	-	-	-	-	-	-	-	-	-	-	-	-	-	-	-	-	-	-	8.95	0.0000315
Fsp-Ps 5.3_LOD1.5Interval	TRINITY_DN6744_c0_g1_i11	not available	len=9398 path=[0:0-657 4:658-681 6:682-3291 7:3292-3694 9:3695-4724 10:4725-4748 11:4749-4840 13:4841-4917 14:4918-5042 16:5043-5324 17:5325-5400 19:5401-6549 20:6550-6575 21:6576-6642 23:6643-7433 24:7434-7477 26:7478-7880 27:7881-7922 29:7923-7950 30:7951-8037 32:8038-8303 34:8304-8415 36:8416-9397]	0	1094	987.729	4895	7308	2414	8172213	8174640	0.00825212	1711	69.58113054	1711	69.58113054	76	3.090687271	Plus	Plus	9398	gag/pol polyprotein	F:nucleic acid binding; F:aspartic-type endopeptidase activity; F:RNA-DNA hybrid ribonuclease activity; P:proteolysis; P:DNA integration; P:RNA phosphodiester bond hydrolysis, endonucleolytic	EC:3.1.30; EC:3.4.23; EC:3.1.26; EC:3.1.26.4	Acting on ester bonds; Acting on peptide bonds (peptidases); Acting on ester bonds; Ribonuclease H	-	-	-	-	-	-	-	-	-	-	-	-	-	-	-	-	-	-	-	-	-	-	8.95	0.0000315
Fsp-Ps 5.3_LOD1.5Interval	TRINITY_DN6744_c0_g1_i11	not available	len=9398 path=[0:0-657 4:658-681 6:682-3291 7:3292-3694 9:3695-4724 10:4725-4748 11:4749-4840 13:4841-4917 14:4918-5042 16:5043-5324 17:5325-5400 19:5401-6549 20:6550-6575 21:6576-6642 23:6643-7433 24:7434-7477 26:7478-7880 27:7881-7922 29:7923-7950 30:7951-8037 32:8038-8303 34:8304-8415 36:8416-9397]	0	1090	984.122	7083	4944	2140	17825344	17827480	0.00730863	1516	70.57728119	1516	70.57728119	19	0.884543762	Plus	Minus	9398	gag/pol polyprotein	F:nucleic acid binding; F:aspartic-type endopeptidase activity; F:RNA-DNA hybrid ribonuclease activity; P:proteolysis; P:DNA integration; P:RNA phosphodiester bond hydrolysis, endonucleolytic	EC:3.1.30; EC:3.4.23; EC:3.1.26; EC:3.1.26.4	Acting on ester bonds; Acting on peptide bonds (peptidases); Acting on ester bonds; Ribonuclease H	-	-	-	-	-	-	-	-	-	-	-	-	-	-	-	-	-	-	-	-	-	-	8.95	0.0000315
Fsp-Ps 5.3_LOD1.5Interval	TRINITY_DN6744_c0_g1_i11	not available	len=9398 path=[0:0-657 4:658-681 6:682-3291 7:3292-3694 9:3695-4724 10:4725-4748 11:4749-4840 13:4841-4917 14:4918-5042 16:5043-5324 17:5325-5400 19:5401-6549 20:6550-6575 21:6576-6642 23:6643-7433 24:7434-7477 26:7478-7880 27:7881-7922 29:7923-7950 30:7951-8037 32:8038-8303 34:8304-8415 36:8416-9397]	0	1090	984.122	7083	5048	2036	21139430	21141460	0.006953112	1454	71.16984826	1454	71.16984826	19	0.930004895	Plus	Minus	9398	gag/pol polyprotein	F:nucleic acid binding; F:aspartic-type endopeptidase activity; F:RNA-DNA hybrid ribonuclease activity; P:proteolysis; P:DNA integration; P:RNA phosphodiester bond hydrolysis, endonucleolytic	EC:3.1.30; EC:3.4.23; EC:3.1.26; EC:3.1.26.4	Acting on ester bonds; Acting on peptide bonds (peptidases); Acting on ester bonds; Ribonuclease H	-	-	-	-	-	-	-	-	-	-	-	-	-	-	-	-	-	-	-	-	-	-	8.95	0.0000315
Fsp-Ps 5.3_LOD1.5Interval	TRINITY_DN6744_c0_g1_i11	not available	len=9398 path=[0:0-657 4:658-681 6:682-3291 7:3292-3694 9:3695-4724 10:4725-4748 11:4749-4840 13:4841-4917 14:4918-5042 16:5043-5324 17:5325-5400 19:5401-6549 20:6550-6575 21:6576-6642 23:6643-7433 24:7434-7477 26:7478-7880 27:7881-7922 29:7923-7950 30:7951-8037 32:8038-8303 34:8304-8415 36:8416-9397]	0	1086	980.516	4495	6606	2112	25821491	25823601	0.00721975	1495	70.51886792	1495	70.51886792	17	0.801886792	Plus	Plus	9398	gag/pol polyprotein	F:nucleic acid binding; F:aspartic-type endopeptidase activity; F:RNA-DNA hybrid ribonuclease activity; P:proteolysis; P:DNA integration; P:RNA phosphodiester bond hydrolysis, endonucleolytic	EC:3.1.30; EC:3.4.23; EC:3.1.26; EC:3.1.26.4	Acting on ester bonds; Acting on peptide bonds (peptidases); Acting on ester bonds; Ribonuclease H	-	-	-	-	-	-	-	-	-	-	-	-	-	-	-	-	-	-	-	-	-	-	8.95	0.0000315
Fsp-Ps 5.3_LOD1.5Interval	TRINITY_DN6744_c0_g1_i11	not available	len=9398 path=[0:0-657 4:658-681 6:682-3291 7:3292-3694 9:3695-4724 10:4725-4748 11:4749-4840 13:4841-4917 14:4918-5042 16:5043-5324 17:5325-5400 19:5401-6549 20:6550-6575 21:6576-6642 23:6643-7433 24:7434-7477 26:7478-7880 27:7881-7922 29:7923-7950 30:7951-8037 32:8038-8303 34:8304-8415 36:8416-9397]	0	1082	976.909	6976	4984	1993	24508578	24510566	0.006806119	1434	71.48554337	1434	71.48554337	30	1.49551346	Plus	Minus	9398	gag/pol polyprotein	F:nucleic acid binding; F:aspartic-type endopeptidase activity; F:RNA-DNA hybrid ribonuclease activity; P:proteolysis; P:DNA integration; P:RNA phosphodiester bond hydrolysis, endonucleolytic	EC:3.1.30; EC:3.4.23; EC:3.1.26; EC:3.1.26.4	Acting on ester bonds; Acting on peptide bonds (peptidases); Acting on ester bonds; Ribonuclease H	-	-	-	-	-	-	-	-	-	-	-	-	-	-	-	-	-	-	-	-	-	-	8.95	0.0000315
Fsp-Ps 5.3_LOD1.5Interval	TRINITY_DN6744_c0_g1_i11	not available	len=9398 path=[0:0-657 4:658-681 6:682-3291 7:3292-3694 9:3695-4724 10:4725-4748 11:4749-4840 13:4841-4917 14:4918-5042 16:5043-5324 17:5325-5400 19:5401-6549 20:6550-6575 21:6576-6642 23:6643-7433 24:7434-7477 26:7478-7880 27:7881-7922 29:7923-7950 30:7951-8037 32:8038-8303 34:8304-8415 36:8416-9397]	0	1070	966.089	5112	7087	1976	27276265	27278237	0.006754842	1416	71.29909366	1416	71.29909366	23	1.158106747	Plus	Plus	9398	gag/pol polyprotein	F:nucleic acid binding; F:aspartic-type endopeptidase activity; F:RNA-DNA hybrid ribonuclease activity; P:proteolysis; P:DNA integration; P:RNA phosphodiester bond hydrolysis, endonucleolytic	EC:3.1.30; EC:3.4.23; EC:3.1.26; EC:3.1.26.4	Acting on ester bonds; Acting on peptide bonds (peptidases); Acting on ester bonds; Ribonuclease H	-	-	-	-	-	-	-	-	-	-	-	-	-	-	-	-	-	-	-	-	-	-	8.95	0.0000315
Fsp-Ps 5.3_LOD1.5Interval	TRINITY_DN6744_c0_g1_i11	not available	len=9398 path=[0:0-657 4:658-681 6:682-3291 7:3292-3694 9:3695-4724 10:4725-4748 11:4749-4840 13:4841-4917 14:4918-5042 16:5043-5324 17:5325-5400 19:5401-6549 20:6550-6575 21:6576-6642 23:6643-7433 24:7434-7477 26:7478-7880 27:7881-7922 29:7923-7950 30:7951-8037 32:8038-8303 34:8304-8415 36:8416-9397]	0	1066	962.482	181	1027	847	10045230	10046062	0.002895421	728	84.84848485	728	84.84848485	36	4.195804196	Plus	Plus	9398	gag/pol polyprotein	F:nucleic acid binding; F:aspartic-type endopeptidase activity; F:RNA-DNA hybrid ribonuclease activity; P:proteolysis; P:DNA integration; P:RNA phosphodiester bond hydrolysis, endonucleolytic	EC:3.1.30; EC:3.4.23; EC:3.1.26; EC:3.1.26.4	Acting on ester bonds; Acting on peptide bonds (peptidases); Acting on ester bonds; Ribonuclease H	-	-	-	-	-	-	-	-	-	-	-	-	-	-	-	-	-	-	-	-	-	-	8.95	0.0000315
Fsp-Ps 5.3_LOD1.5Interval	TRINITY_DN6744_c0_g1_i11	not available	len=9398 path=[0:0-657 4:658-681 6:682-3291 7:3292-3694 9:3695-4724 10:4725-4748 11:4749-4840 13:4841-4917 14:4918-5042 16:5043-5324 17:5325-5400 19:5401-6549 20:6550-6575 21:6576-6642 23:6643-7433 24:7434-7477 26:7478-7880 27:7881-7922 29:7923-7950 30:7951-8037 32:8038-8303 34:8304-8415 36:8416-9397]	0	1062	958.875	3895	6186	2292	906545	908834	0.00783507	1605	69.63123644	1605	69.63123644	28	1.214750542	Plus	Plus	9398	gag/pol polyprotein	F:nucleic acid binding; F:aspartic-type endopeptidase activity; F:RNA-DNA hybrid ribonuclease activity; P:proteolysis; P:DNA integration; P:RNA phosphodiester bond hydrolysis, endonucleolytic	EC:3.1.30; EC:3.4.23; EC:3.1.26; EC:3.1.26.4	Acting on ester bonds; Acting on peptide bonds (peptidases); Acting on ester bonds; Ribonuclease H	-	-	-	-	-	-	-	-	-	-	-	-	-	-	-	-	-	-	-	-	-	-	8.95	0.0000315
Fsp-Ps 5.3_LOD1.5Interval	TRINITY_DN6744_c0_g1_i11	not available	len=9398 path=[0:0-657 4:658-681 6:682-3291 7:3292-3694 9:3695-4724 10:4725-4748 11:4749-4840 13:4841-4917 14:4918-5042 16:5043-5324 17:5325-5400 19:5401-6549 20:6550-6575 21:6576-6642 23:6643-7433 24:7434-7477 26:7478-7880 27:7881-7922 29:7923-7950 30:7951-8037 32:8038-8303 34:8304-8415 36:8416-9397]	0	1060	957.072	6978	4937	2042	4819328	4821365	0.006973623	1459	71.03213242	1459	71.03213242	28	1.363193768	Plus	Minus	9398	gag/pol polyprotein	F:nucleic acid binding; F:aspartic-type endopeptidase activity; F:RNA-DNA hybrid ribonuclease activity; P:proteolysis; P:DNA integration; P:RNA phosphodiester bond hydrolysis, endonucleolytic	EC:3.1.30; EC:3.4.23; EC:3.1.26; EC:3.1.26.4	Acting on ester bonds; Acting on peptide bonds (peptidases); Acting on ester bonds; Ribonuclease H	-	-	-	-	-	-	-	-	-	-	-	-	-	-	-	-	-	-	-	-	-	-	8.95	0.0000315
Fsp-Ps 5.3_LOD1.5Interval	TRINITY_DN6744_c0_g1_i11	not available	len=9398 path=[0:0-657 4:658-681 6:682-3291 7:3292-3694 9:3695-4724 10:4725-4748 11:4749-4840 13:4841-4917 14:4918-5042 16:5043-5324 17:5325-5400 19:5401-6549 20:6550-6575 21:6576-6642 23:6643-7433 24:7434-7477 26:7478-7880 27:7881-7922 29:7923-7950 30:7951-8037 32:8038-8303 34:8304-8415 36:8416-9397]	0	1052	949.858	5819	6419	601	6017060	6017660	0.002054484	571	95.00831947	571	95.00831947	0	0	Plus	Plus	9398	gag/pol polyprotein	F:nucleic acid binding; F:aspartic-type endopeptidase activity; F:RNA-DNA hybrid ribonuclease activity; P:proteolysis; P:DNA integration; P:RNA phosphodiester bond hydrolysis, endonucleolytic	EC:3.1.30; EC:3.4.23; EC:3.1.26; EC:3.1.26.4	Acting on ester bonds; Acting on peptide bonds (peptidases); Acting on ester bonds; Ribonuclease H	-	-	-	-	-	-	-	-	-	-	-	-	-	-	-	-	-	-	-	-	-	-	8.95	0.0000315
Fsp-Ps 5.3_LOD1.5Interval	TRINITY_DN6744_c0_g1_i11	not available	len=9398 path=[0:0-657 4:658-681 6:682-3291 7:3292-3694 9:3695-4724 10:4725-4748 11:4749-4840 13:4841-4917 14:4918-5042 16:5043-5324 17:5325-5400 19:5401-6549 20:6550-6575 21:6576-6642 23:6643-7433 24:7434-7477 26:7478-7880 27:7881-7922 29:7923-7950 30:7951-8037 32:8038-8303 34:8304-8415 36:8416-9397]	0	1050	948.055	7087	4916	2172	14514475	14516642	0.00741802	1526	70.03212483	1526	70.03212483	18	0.826067003	Plus	Minus	9398	gag/pol polyprotein	F:nucleic acid binding; F:aspartic-type endopeptidase activity; F:RNA-DNA hybrid ribonuclease activity; P:proteolysis; P:DNA integration; P:RNA phosphodiester bond hydrolysis, endonucleolytic	EC:3.1.30; EC:3.4.23; EC:3.1.26; EC:3.1.26.4	Acting on ester bonds; Acting on peptide bonds (peptidases); Acting on ester bonds; Ribonuclease H	-	-	-	-	-	-	-	-	-	-	-	-	-	-	-	-	-	-	-	-	-	-	8.95	0.0000315
Fsp-Ps 5.3_LOD1.5Interval	TRINITY_DN6744_c0_g1_i11	not available	len=9398 path=[0:0-657 4:658-681 6:682-3291 7:3292-3694 9:3695-4724 10:4725-4748 11:4749-4840 13:4841-4917 14:4918-5042 16:5043-5324 17:5325-5400 19:5401-6549 20:6550-6575 21:6576-6642 23:6643-7433 24:7434-7477 26:7478-7880 27:7881-7922 29:7923-7950 30:7951-8037 32:8038-8303 34:8304-8415 36:8416-9397]	0	1050	948.055	7122	6245	878	27341406	27342284	0.002994556	741	83.9184598	741	83.9184598	9	1.019252548	Plus	Minus	9398	gag/pol polyprotein	F:nucleic acid binding; F:aspartic-type endopeptidase activity; F:RNA-DNA hybrid ribonuclease activity; P:proteolysis; P:DNA integration; P:RNA phosphodiester bond hydrolysis, endonucleolytic	EC:3.1.30; EC:3.4.23; EC:3.1.26; EC:3.1.26.4	Acting on ester bonds; Acting on peptide bonds (peptidases); Acting on ester bonds; Ribonuclease H	-	-	-	-	-	-	-	-	-	-	-	-	-	-	-	-	-	-	-	-	-	-	8.95	0.0000315
Fsp-Ps 5.3_LOD1.5Interval	TRINITY_DN6744_c0_g1_i11	not available	len=9398 path=[0:0-657 4:658-681 6:682-3291 7:3292-3694 9:3695-4724 10:4725-4748 11:4749-4840 13:4841-4917 14:4918-5042 16:5043-5324 17:5325-5400 19:5401-6549 20:6550-6575 21:6576-6642 23:6643-7433 24:7434-7477 26:7478-7880 27:7881-7922 29:7923-7950 30:7951-8037 32:8038-8303 34:8304-8415 36:8416-9397]	0	1048	946.252	3682	6454	2773	7160018	7162714	0.009479341	1884	67.59956943	1884	67.59956943	104	3.731611051	Plus	Plus	9398	gag/pol polyprotein	F:nucleic acid binding; F:aspartic-type endopeptidase activity; F:RNA-DNA hybrid ribonuclease activity; P:proteolysis; P:DNA integration; P:RNA phosphodiester bond hydrolysis, endonucleolytic	EC:3.1.30; EC:3.4.23; EC:3.1.26; EC:3.1.26.4	Acting on ester bonds; Acting on peptide bonds (peptidases); Acting on ester bonds; Ribonuclease H	-	-	-	-	-	-	-	-	-	-	-	-	-	-	-	-	-	-	-	-	-	-	8.95	0.0000315
Fsp-Ps 5.3_LOD1.5Interval	TRINITY_DN6744_c0_g1_i11	not available	len=9398 path=[0:0-657 4:658-681 6:682-3291 7:3292-3694 9:3695-4724 10:4725-4748 11:4749-4840 13:4841-4917 14:4918-5042 16:5043-5324 17:5325-5400 19:5401-6549 20:6550-6575 21:6576-6642 23:6643-7433 24:7434-7477 26:7478-7880 27:7881-7922 29:7923-7950 30:7951-8037 32:8038-8303 34:8304-8415 36:8416-9397]	0	1046	944.448	6466	4288	2179	8581903	8584089	0.007441949	1543	70.07266122	1543	70.07266122	38	1.725703906	Plus	Minus	9398	gag/pol polyprotein	F:nucleic acid binding; F:aspartic-type endopeptidase activity; F:RNA-DNA hybrid ribonuclease activity; P:proteolysis; P:DNA integration; P:RNA phosphodiester bond hydrolysis, endonucleolytic	EC:3.1.30; EC:3.4.23; EC:3.1.26; EC:3.1.26.4	Acting on ester bonds; Acting on peptide bonds (peptidases); Acting on ester bonds; Ribonuclease H	-	-	-	-	-	-	-	-	-	-	-	-	-	-	-	-	-	-	-	-	-	-	8.95	0.0000315
Fsp-Ps 5.3_LOD1.5Interval	TRINITY_DN6744_c0_g1_i11	not available	len=9398 path=[0:0-657 4:658-681 6:682-3291 7:3292-3694 9:3695-4724 10:4725-4748 11:4749-4840 13:4841-4917 14:4918-5042 16:5043-5324 17:5325-5400 19:5401-6549 20:6550-6575 21:6576-6642 23:6643-7433 24:7434-7477 26:7478-7880 27:7881-7922 29:7923-7950 30:7951-8037 32:8038-8303 34:8304-8415 36:8416-9397]	0	1046	944.448	5060	7039	1980	8981019	8982984	0.006768516	1414	70.98393574	1414	70.98393574	38	1.907630522	Plus	Plus	9398	gag/pol polyprotein	F:nucleic acid binding; F:aspartic-type endopeptidase activity; F:RNA-DNA hybrid ribonuclease activity; P:proteolysis; P:DNA integration; P:RNA phosphodiester bond hydrolysis, endonucleolytic	EC:3.1.30; EC:3.4.23; EC:3.1.26; EC:3.1.26.4	Acting on ester bonds; Acting on peptide bonds (peptidases); Acting on ester bonds; Ribonuclease H	-	-	-	-	-	-	-	-	-	-	-	-	-	-	-	-	-	-	-	-	-	-	8.95	0.0000315
Fsp-Ps 5.3_LOD1.5Interval	TRINITY_DN6744_c0_g1_i11	not available	len=9398 path=[0:0-657 4:658-681 6:682-3291 7:3292-3694 9:3695-4724 10:4725-4748 11:4749-4840 13:4841-4917 14:4918-5042 16:5043-5324 17:5325-5400 19:5401-6549 20:6550-6575 21:6576-6642 23:6643-7433 24:7434-7477 26:7478-7880 27:7881-7922 29:7923-7950 30:7951-8037 32:8038-8303 34:8304-8415 36:8416-9397]	0	1044	942.645	7085	5165	1921	21992127	21994042	0.006559991	1369	71.15384615	1369	71.15384615	11	0.571725572	Plus	Minus	9398	gag/pol polyprotein	F:nucleic acid binding; F:aspartic-type endopeptidase activity; F:RNA-DNA hybrid ribonuclease activity; P:proteolysis; P:DNA integration; P:RNA phosphodiester bond hydrolysis, endonucleolytic	EC:3.1.30; EC:3.4.23; EC:3.1.26; EC:3.1.26.4	Acting on ester bonds; Acting on peptide bonds (peptidases); Acting on ester bonds; Ribonuclease H	-	-	-	-	-	-	-	-	-	-	-	-	-	-	-	-	-	-	-	-	-	-	8.95	0.0000315
Fsp-Ps 5.3_LOD1.5Interval	TRINITY_DN6744_c0_g1_i11	not available	len=9398 path=[0:0-657 4:658-681 6:682-3291 7:3292-3694 9:3695-4724 10:4725-4748 11:4749-4840 13:4841-4917 14:4918-5042 16:5043-5324 17:5325-5400 19:5401-6549 20:6550-6575 21:6576-6642 23:6643-7433 24:7434-7477 26:7478-7880 27:7881-7922 29:7923-7950 30:7951-8037 32:8038-8303 34:8304-8415 36:8416-9397]	0	1040	939.038	7083	5433	1651	18283952	18285598	0.005637012	1212	73.14423657	1212	73.14423657	16	0.965600483	Plus	Minus	9398	gag/pol polyprotein	F:nucleic acid binding; F:aspartic-type endopeptidase activity; F:RNA-DNA hybrid ribonuclease activity; P:proteolysis; P:DNA integration; P:RNA phosphodiester bond hydrolysis, endonucleolytic	EC:3.1.30; EC:3.4.23; EC:3.1.26; EC:3.1.26.4	Acting on ester bonds; Acting on peptide bonds (peptidases); Acting on ester bonds; Ribonuclease H	-	-	-	-	-	-	-	-	-	-	-	-	-	-	-	-	-	-	-	-	-	-	8.95	0.0000315
Fsp-Ps 5.3_LOD1.5Interval	TRINITY_DN6744_c0_g1_i11	not available	len=9398 path=[0:0-657 4:658-681 6:682-3291 7:3292-3694 9:3695-4724 10:4725-4748 11:4749-4840 13:4841-4917 14:4918-5042 16:5043-5324 17:5325-5400 19:5401-6549 20:6550-6575 21:6576-6642 23:6643-7433 24:7434-7477 26:7478-7880 27:7881-7922 29:7923-7950 30:7951-8037 32:8038-8303 34:8304-8415 36:8416-9397]	0	1034	933.628	7316	3895	3422	24364938	24368326	0.011691073	2294	66.22401848	2294	66.22401848	117	3.377598152	Plus	Minus	9398	gag/pol polyprotein	F:nucleic acid binding; F:aspartic-type endopeptidase activity; F:RNA-DNA hybrid ribonuclease activity; P:proteolysis; P:DNA integration; P:RNA phosphodiester bond hydrolysis, endonucleolytic	EC:3.1.30; EC:3.4.23; EC:3.1.26; EC:3.1.26.4	Acting on ester bonds; Acting on peptide bonds (peptidases); Acting on ester bonds; Ribonuclease H	-	-	-	-	-	-	-	-	-	-	-	-	-	-	-	-	-	-	-	-	-	-	8.95	0.0000315
Fsp-Ps 5.3_LOD1.5Interval	TRINITY_DN6744_c0_g1_i11	not available	len=9398 path=[0:0-657 4:658-681 6:682-3291 7:3292-3694 9:3695-4724 10:4725-4748 11:4749-4840 13:4841-4917 14:4918-5042 16:5043-5324 17:5325-5400 19:5401-6549 20:6550-6575 21:6576-6642 23:6643-7433 24:7434-7477 26:7478-7880 27:7881-7922 29:7923-7950 30:7951-8037 32:8038-8303 34:8304-8415 36:8416-9397]	0	1032	931.825	6762	4881	1882	25543345	25545224	0.006426672	1346	71.21693122	1346	71.21693122	18	0.952380952	Plus	Minus	9398	gag/pol polyprotein	F:nucleic acid binding; F:aspartic-type endopeptidase activity; F:RNA-DNA hybrid ribonuclease activity; P:proteolysis; P:DNA integration; P:RNA phosphodiester bond hydrolysis, endonucleolytic	EC:3.1.30; EC:3.4.23; EC:3.1.26; EC:3.1.26.4	Acting on ester bonds; Acting on peptide bonds (peptidases); Acting on ester bonds; Ribonuclease H	-	-	-	-	-	-	-	-	-	-	-	-	-	-	-	-	-	-	-	-	-	-	8.95	0.0000315
Fsp-Ps 5.3_LOD1.5Interval	TRINITY_DN6744_c0_g1_i11	not available	len=9398 path=[0:0-657 4:658-681 6:682-3291 7:3292-3694 9:3695-4724 10:4725-4748 11:4749-4840 13:4841-4917 14:4918-5042 16:5043-5324 17:5325-5400 19:5401-6549 20:6550-6575 21:6576-6642 23:6643-7433 24:7434-7477 26:7478-7880 27:7881-7922 29:7923-7950 30:7951-8037 32:8038-8303 34:8304-8415 36:8416-9397]	0	1032	931.825	6835	7611	777	21065794	21066571	0.00265613	680	86.40406607	680	86.40406607	19	2.414231258	Plus	Plus	9398	gag/pol polyprotein	F:nucleic acid binding; F:aspartic-type endopeptidase activity; F:RNA-DNA hybrid ribonuclease activity; P:proteolysis; P:DNA integration; P:RNA phosphodiester bond hydrolysis, endonucleolytic	EC:3.1.30; EC:3.4.23; EC:3.1.26; EC:3.1.26.4	Acting on ester bonds; Acting on peptide bonds (peptidases); Acting on ester bonds; Ribonuclease H	-	-	-	-	-	-	-	-	-	-	-	-	-	-	-	-	-	-	-	-	-	-	8.95	0.0000315
Fsp-Ps 5.3_LOD1.5Interval	TRINITY_DN6744_c0_g1_i11	not available	len=9398 path=[0:0-657 4:658-681 6:682-3291 7:3292-3694 9:3695-4724 10:4725-4748 11:4749-4840 13:4841-4917 14:4918-5042 16:5043-5324 17:5325-5400 19:5401-6549 20:6550-6575 21:6576-6642 23:6643-7433 24:7434-7477 26:7478-7880 27:7881-7922 29:7923-7950 30:7951-8037 32:8038-8303 34:8304-8415 36:8416-9397]	0	1024	924.611	7083	5363	1721	1494788	1496505	0.005876302	1248	72.30590962	1248	72.30590962	13	0.753186559	Plus	Minus	9398	gag/pol polyprotein	F:nucleic acid binding; F:aspartic-type endopeptidase activity; F:RNA-DNA hybrid ribonuclease activity; P:proteolysis; P:DNA integration; P:RNA phosphodiester bond hydrolysis, endonucleolytic	EC:3.1.30; EC:3.4.23; EC:3.1.26; EC:3.1.26.4	Acting on ester bonds; Acting on peptide bonds (peptidases); Acting on ester bonds; Ribonuclease H	-	-	-	-	-	-	-	-	-	-	-	-	-	-	-	-	-	-	-	-	-	-	8.95	0.0000315
Fsp-Ps 5.3_LOD1.5Interval	TRINITY_DN6744_c0_g1_i11	not available	len=9398 path=[0:0-657 4:658-681 6:682-3291 7:3292-3694 9:3695-4724 10:4725-4748 11:4749-4840 13:4841-4917 14:4918-5042 16:5043-5324 17:5325-5400 19:5401-6549 20:6550-6575 21:6576-6642 23:6643-7433 24:7434-7477 26:7478-7880 27:7881-7922 29:7923-7950 30:7951-8037 32:8038-8303 34:8304-8415 36:8416-9397]	0	1022	922.808	2830	3533	704	5143166	5143869	0.002406583	629	89.21985816	629	89.21985816	2	0.283687943	Plus	Plus	9398	gag/pol polyprotein	F:nucleic acid binding; F:aspartic-type endopeptidase activity; F:RNA-DNA hybrid ribonuclease activity; P:proteolysis; P:DNA integration; P:RNA phosphodiester bond hydrolysis, endonucleolytic	EC:3.1.30; EC:3.4.23; EC:3.1.26; EC:3.1.26.4	Acting on ester bonds; Acting on peptide bonds (peptidases); Acting on ester bonds; Ribonuclease H	-	-	-	-	-	-	-	-	-	-	-	-	-	-	-	-	-	-	-	-	-	-	8.95	0.0000315
Fsp-Ps 5.3_LOD1.5Interval	TRINITY_DN6744_c0_g1_i11	not available	len=9398 path=[0:0-657 4:658-681 6:682-3291 7:3292-3694 9:3695-4724 10:4725-4748 11:4749-4840 13:4841-4917 14:4918-5042 16:5043-5324 17:5325-5400 19:5401-6549 20:6550-6575 21:6576-6642 23:6643-7433 24:7434-7477 26:7478-7880 27:7881-7922 29:7923-7950 30:7951-8037 32:8038-8303 34:8304-8415 36:8416-9397]	0	1020	921.004	6003	3753	2251	10738687	10740924	0.007688077	1581	69.64757709	1581	69.64757709	51	2.246696035	Plus	Minus	9398	gag/pol polyprotein	F:nucleic acid binding; F:aspartic-type endopeptidase activity; F:RNA-DNA hybrid ribonuclease activity; P:proteolysis; P:DNA integration; P:RNA phosphodiester bond hydrolysis, endonucleolytic	EC:3.1.30; EC:3.4.23; EC:3.1.26; EC:3.1.26.4	Acting on ester bonds; Acting on peptide bonds (peptidases); Acting on ester bonds; Ribonuclease H	-	-	-	-	-	-	-	-	-	-	-	-	-	-	-	-	-	-	-	-	-	-	8.95	0.0000315
Fsp-Ps 5.3_LOD1.5Interval	TRINITY_DN6744_c0_g1_i11	not available	len=9398 path=[0:0-657 4:658-681 6:682-3291 7:3292-3694 9:3695-4724 10:4725-4748 11:4749-4840 13:4841-4917 14:4918-5042 16:5043-5324 17:5325-5400 19:5401-6549 20:6550-6575 21:6576-6642 23:6643-7433 24:7434-7477 26:7478-7880 27:7881-7922 29:7923-7950 30:7951-8037 32:8038-8303 34:8304-8415 36:8416-9397]	0	1016	917.398	7083	5453	1631	24298017	24299644	0.005568643	1191	72.8440367	1191	72.8440367	11	0.672782875	Plus	Minus	9398	gag/pol polyprotein	F:nucleic acid binding; F:aspartic-type endopeptidase activity; F:RNA-DNA hybrid ribonuclease activity; P:proteolysis; P:DNA integration; P:RNA phosphodiester bond hydrolysis, endonucleolytic	EC:3.1.30; EC:3.4.23; EC:3.1.26; EC:3.1.26.4	Acting on ester bonds; Acting on peptide bonds (peptidases); Acting on ester bonds; Ribonuclease H	-	-	-	-	-	-	-	-	-	-	-	-	-	-	-	-	-	-	-	-	-	-	8.95	0.0000315
Fsp-Ps 5.3_LOD1.5Interval	TRINITY_DN6744_c0_g1_i11	not available	len=9398 path=[0:0-657 4:658-681 6:682-3291 7:3292-3694 9:3695-4724 10:4725-4748 11:4749-4840 13:4841-4917 14:4918-5042 16:5043-5324 17:5325-5400 19:5401-6549 20:6550-6575 21:6576-6642 23:6643-7433 24:7434-7477 26:7478-7880 27:7881-7922 29:7923-7950 30:7951-8037 32:8038-8303 34:8304-8415 36:8416-9397]	0	1016	917.398	5539	6144	606	2018149	2018754	0.002071576	567	93.56435644	567	93.56435644	0	0	Plus	Plus	9398	gag/pol polyprotein	F:nucleic acid binding; F:aspartic-type endopeptidase activity; F:RNA-DNA hybrid ribonuclease activity; P:proteolysis; P:DNA integration; P:RNA phosphodiester bond hydrolysis, endonucleolytic	EC:3.1.30; EC:3.4.23; EC:3.1.26; EC:3.1.26.4	Acting on ester bonds; Acting on peptide bonds (peptidases); Acting on ester bonds; Ribonuclease H	-	-	-	-	-	-	-	-	-	-	-	-	-	-	-	-	-	-	-	-	-	-	8.95	0.0000315
Fsp-Ps 5.3_LOD1.5Interval	TRINITY_DN6744_c0_g1_i11	not available	len=9398 path=[0:0-657 4:658-681 6:682-3291 7:3292-3694 9:3695-4724 10:4725-4748 11:4749-4840 13:4841-4917 14:4918-5042 16:5043-5324 17:5325-5400 19:5401-6549 20:6550-6575 21:6576-6642 23:6643-7433 24:7434-7477 26:7478-7880 27:7881-7922 29:7923-7950 30:7951-8037 32:8038-8303 34:8304-8415 36:8416-9397]	0	1012	913.791	3635	5590	1956	6643669	6645618	0.006686473	1391	70.75279756	1391	70.75279756	26	1.322482197	Plus	Plus	9398	gag/pol polyprotein	F:nucleic acid binding; F:aspartic-type endopeptidase activity; F:RNA-DNA hybrid ribonuclease activity; P:proteolysis; P:DNA integration; P:RNA phosphodiester bond hydrolysis, endonucleolytic	EC:3.1.30; EC:3.4.23; EC:3.1.26; EC:3.1.26.4	Acting on ester bonds; Acting on peptide bonds (peptidases); Acting on ester bonds; Ribonuclease H	-	-	-	-	-	-	-	-	-	-	-	-	-	-	-	-	-	-	-	-	-	-	8.95	0.0000315
Fsp-Ps 5.3_LOD1.5Interval	TRINITY_DN6744_c0_g1_i11	not available	len=9398 path=[0:0-657 4:658-681 6:682-3291 7:3292-3694 9:3695-4724 10:4725-4748 11:4749-4840 13:4841-4917 14:4918-5042 16:5043-5324 17:5325-5400 19:5401-6549 20:6550-6575 21:6576-6642 23:6643-7433 24:7434-7477 26:7478-7880 27:7881-7922 29:7923-7950 30:7951-8037 32:8038-8303 34:8304-8415 36:8416-9397]	0	1012	913.791	5351	7083	1733	929489	931217	0.005924161	1250	72.00460829	1250	72.00460829	10	0.576036866	Plus	Plus	9398	gag/pol polyprotein	F:nucleic acid binding; F:aspartic-type endopeptidase activity; F:RNA-DNA hybrid ribonuclease activity; P:proteolysis; P:DNA integration; P:RNA phosphodiester bond hydrolysis, endonucleolytic	EC:3.1.30; EC:3.4.23; EC:3.1.26; EC:3.1.26.4	Acting on ester bonds; Acting on peptide bonds (peptidases); Acting on ester bonds; Ribonuclease H	-	-	-	-	-	-	-	-	-	-	-	-	-	-	-	-	-	-	-	-	-	-	8.95	0.0000315
Fsp-Ps 5.3_LOD1.5Interval	TRINITY_DN6744_c0_g1_i11	not available	len=9398 path=[0:0-657 4:658-681 6:682-3291 7:3292-3694 9:3695-4724 10:4725-4748 11:4749-4840 13:4841-4917 14:4918-5042 16:5043-5324 17:5325-5400 19:5401-6549 20:6550-6575 21:6576-6642 23:6643-7433 24:7434-7477 26:7478-7880 27:7881-7922 29:7923-7950 30:7951-8037 32:8038-8303 34:8304-8415 36:8416-9397]	0	1012	913.791	6852	6278	575	28049599	28050170	0.001958767	548	95.30434783	548	95.30434783	3	0.52173913	Plus	Minus	9398	gag/pol polyprotein	F:nucleic acid binding; F:aspartic-type endopeptidase activity; F:RNA-DNA hybrid ribonuclease activity; P:proteolysis; P:DNA integration; P:RNA phosphodiester bond hydrolysis, endonucleolytic	EC:3.1.30; EC:3.4.23; EC:3.1.26; EC:3.1.26.4	Acting on ester bonds; Acting on peptide bonds (peptidases); Acting on ester bonds; Ribonuclease H	-	-	-	-	-	-	-	-	-	-	-	-	-	-	-	-	-	-	-	-	-	-	8.95	0.0000315
Fsp-Ps 5.3_LOD1.5Interval	TRINITY_DN6744_c0_g1_i11	not available	len=9398 path=[0:0-657 4:658-681 6:682-3291 7:3292-3694 9:3695-4724 10:4725-4748 11:4749-4840 13:4841-4917 14:4918-5042 16:5043-5324 17:5325-5400 19:5401-6549 20:6550-6575 21:6576-6642 23:6643-7433 24:7434-7477 26:7478-7880 27:7881-7922 29:7923-7950 30:7951-8037 32:8038-8303 34:8304-8415 36:8416-9397]	0	1012	913.791	8970	8421	550	22674958	22675505	0.001873306	534	97.09090909	534	97.09090909	2	0.363636364	Plus	Minus	9398	gag/pol polyprotein	F:nucleic acid binding; F:aspartic-type endopeptidase activity; F:RNA-DNA hybrid ribonuclease activity; P:proteolysis; P:DNA integration; P:RNA phosphodiester bond hydrolysis, endonucleolytic	EC:3.1.30; EC:3.4.23; EC:3.1.26; EC:3.1.26.4	Acting on ester bonds; Acting on peptide bonds (peptidases); Acting on ester bonds; Ribonuclease H	-	-	-	-	-	-	-	-	-	-	-	-	-	-	-	-	-	-	-	-	-	-	8.95	0.0000315
Fsp-Ps 5.3_LOD1.5Interval	TRINITY_DN6744_c0_g1_i11	not available	len=9398 path=[0:0-657 4:658-681 6:682-3291 7:3292-3694 9:3695-4724 10:4725-4748 11:4749-4840 13:4841-4917 14:4918-5042 16:5043-5324 17:5325-5400 19:5401-6549 20:6550-6575 21:6576-6642 23:6643-7433 24:7434-7477 26:7478-7880 27:7881-7922 29:7923-7950 30:7951-8037 32:8038-8303 34:8304-8415 36:8416-9397]	0	1008	910.184	5435	7083	1649	2260586	2262216	0.005637012	1195	72.38037553	1195	72.38037553	22	1.332525742	Plus	Plus	9398	gag/pol polyprotein	F:nucleic acid binding; F:aspartic-type endopeptidase activity; F:RNA-DNA hybrid ribonuclease activity; P:proteolysis; P:DNA integration; P:RNA phosphodiester bond hydrolysis, endonucleolytic	EC:3.1.30; EC:3.4.23; EC:3.1.26; EC:3.1.26.4	Acting on ester bonds; Acting on peptide bonds (peptidases); Acting on ester bonds; Ribonuclease H	-	-	-	-	-	-	-	-	-	-	-	-	-	-	-	-	-	-	-	-	-	-	8.95	0.0000315
Fsp-Ps 5.3_LOD1.5Interval	TRINITY_DN6744_c0_g1_i11	not available	len=9398 path=[0:0-657 4:658-681 6:682-3291 7:3292-3694 9:3695-4724 10:4725-4748 11:4749-4840 13:4841-4917 14:4918-5042 16:5043-5324 17:5325-5400 19:5401-6549 20:6550-6575 21:6576-6642 23:6643-7433 24:7434-7477 26:7478-7880 27:7881-7922 29:7923-7950 30:7951-8037 32:8038-8303 34:8304-8415 36:8416-9397]	0	1002	904.774	7668	6500	1169	25249473	25250622	0.003989322	932	78.45117845	932	78.45117845	57	4.797979798	Plus	Minus	9398	gag/pol polyprotein	F:nucleic acid binding; F:aspartic-type endopeptidase activity; F:RNA-DNA hybrid ribonuclease activity; P:proteolysis; P:DNA integration; P:RNA phosphodiester bond hydrolysis, endonucleolytic	EC:3.1.30; EC:3.4.23; EC:3.1.26; EC:3.1.26.4	Acting on ester bonds; Acting on peptide bonds (peptidases); Acting on ester bonds; Ribonuclease H	-	-	-	-	-	-	-	-	-	-	-	-	-	-	-	-	-	-	-	-	-	-	8.95	0.0000315
Fsp-Ps 5.3_LOD1.5Interval	TRINITY_DN6744_c0_g1_i11	not available	len=9398 path=[0:0-657 4:658-681 6:682-3291 7:3292-3694 9:3695-4724 10:4725-4748 11:4749-4840 13:4841-4917 14:4918-5042 16:5043-5324 17:5325-5400 19:5401-6549 20:6550-6575 21:6576-6642 23:6643-7433 24:7434-7477 26:7478-7880 27:7881-7922 29:7923-7950 30:7951-8037 32:8038-8303 34:8304-8415 36:8416-9397]	0	1002	904.774	7676	6762	915	28048686	28049597	0.003121038	778	83.11965812	778	83.11965812	45	4.807692308	Plus	Minus	9398	gag/pol polyprotein	F:nucleic acid binding; F:aspartic-type endopeptidase activity; F:RNA-DNA hybrid ribonuclease activity; P:proteolysis; P:DNA integration; P:RNA phosphodiester bond hydrolysis, endonucleolytic	EC:3.1.30; EC:3.4.23; EC:3.1.26; EC:3.1.26.4	Acting on ester bonds; Acting on peptide bonds (peptidases); Acting on ester bonds; Ribonuclease H	-	-	-	-	-	-	-	-	-	-	-	-	-	-	-	-	-	-	-	-	-	-	8.95	0.0000315
Fsp-Ps 5.3_LOD1.5Interval	TRINITY_DN6744_c0_g1_i11	not available	len=9398 path=[0:0-657 4:658-681 6:682-3291 7:3292-3694 9:3695-4724 10:4725-4748 11:4749-4840 13:4841-4917 14:4918-5042 16:5043-5324 17:5325-5400 19:5401-6549 20:6550-6575 21:6576-6642 23:6643-7433 24:7434-7477 26:7478-7880 27:7881-7922 29:7923-7950 30:7951-8037 32:8038-8303 34:8304-8415 36:8416-9397]	0	1000	902.971	7313	5014	2300	12733430	12735714	0.007855581	1614	68.97435897	1614	68.97435897	95	4.05982906	Plus	Minus	9398	gag/pol polyprotein	F:nucleic acid binding; F:aspartic-type endopeptidase activity; F:RNA-DNA hybrid ribonuclease activity; P:proteolysis; P:DNA integration; P:RNA phosphodiester bond hydrolysis, endonucleolytic	EC:3.1.30; EC:3.4.23; EC:3.1.26; EC:3.1.26.4	Acting on ester bonds; Acting on peptide bonds (peptidases); Acting on ester bonds; Ribonuclease H	-	-	-	-	-	-	-	-	-	-	-	-	-	-	-	-	-	-	-	-	-	-	8.95	0.0000315
Fsp-Ps 5.3_LOD1.5Interval	TRINITY_DN6744_c0_g1_i11	not available	len=9398 path=[0:0-657 4:658-681 6:682-3291 7:3292-3694 9:3695-4724 10:4725-4748 11:4749-4840 13:4841-4917 14:4918-5042 16:5043-5324 17:5325-5400 19:5401-6549 20:6550-6575 21:6576-6642 23:6643-7433 24:7434-7477 26:7478-7880 27:7881-7922 29:7923-7950 30:7951-8037 32:8038-8303 34:8304-8415 36:8416-9397]	0	996	899.364	3862	6079	2218	21976166	21978351	0.007582105	1554	69.53020134	1554	69.53020134	66	2.953020134	Plus	Plus	9398	gag/pol polyprotein	F:nucleic acid binding; F:aspartic-type endopeptidase activity; F:RNA-DNA hybrid ribonuclease activity; P:proteolysis; P:DNA integration; P:RNA phosphodiester bond hydrolysis, endonucleolytic	EC:3.1.30; EC:3.4.23; EC:3.1.26; EC:3.1.26.4	Acting on ester bonds; Acting on peptide bonds (peptidases); Acting on ester bonds; Ribonuclease H	-	-	-	-	-	-	-	-	-	-	-	-	-	-	-	-	-	-	-	-	-	-	8.95	0.0000315
Fsp-Ps 5.3_LOD1.5Interval	TRINITY_DN6744_c0_g1_i11	not available	len=9398 path=[0:0-657 4:658-681 6:682-3291 7:3292-3694 9:3695-4724 10:4725-4748 11:4749-4840 13:4841-4917 14:4918-5042 16:5043-5324 17:5325-5400 19:5401-6549 20:6550-6575 21:6576-6642 23:6643-7433 24:7434-7477 26:7478-7880 27:7881-7922 29:7923-7950 30:7951-8037 32:8038-8303 34:8304-8415 36:8416-9397]	0	996	899.364	5815	7295	1481	6645946	6647426	0.005062713	1104	73.74749499	1104	73.74749499	32	2.13760855	Plus	Plus	9398	gag/pol polyprotein	F:nucleic acid binding; F:aspartic-type endopeptidase activity; F:RNA-DNA hybrid ribonuclease activity; P:proteolysis; P:DNA integration; P:RNA phosphodiester bond hydrolysis, endonucleolytic	EC:3.1.30; EC:3.4.23; EC:3.1.26; EC:3.1.26.4	Acting on ester bonds; Acting on peptide bonds (peptidases); Acting on ester bonds; Ribonuclease H	-	-	-	-	-	-	-	-	-	-	-	-	-	-	-	-	-	-	-	-	-	-	8.95	0.0000315
Fsp-Ps 5.3_LOD1.5Interval	TRINITY_DN6744_c0_g1_i11	not available	len=9398 path=[0:0-657 4:658-681 6:682-3291 7:3292-3694 9:3695-4724 10:4725-4748 11:4749-4840 13:4841-4917 14:4918-5042 16:5043-5324 17:5325-5400 19:5401-6549 20:6550-6575 21:6576-6642 23:6643-7433 24:7434-7477 26:7478-7880 27:7881-7922 29:7923-7950 30:7951-8037 32:8038-8303 34:8304-8415 36:8416-9397]	0	994	897.561	7083	5074	2010	13052205	13054206	0.006864232	1419	70.31714569	1419	70.31714569	24	1.189296333	Plus	Minus	9398	gag/pol polyprotein	F:nucleic acid binding; F:aspartic-type endopeptidase activity; F:RNA-DNA hybrid ribonuclease activity; P:proteolysis; P:DNA integration; P:RNA phosphodiester bond hydrolysis, endonucleolytic	EC:3.1.30; EC:3.4.23; EC:3.1.26; EC:3.1.26.4	Acting on ester bonds; Acting on peptide bonds (peptidases); Acting on ester bonds; Ribonuclease H	-	-	-	-	-	-	-	-	-	-	-	-	-	-	-	-	-	-	-	-	-	-	8.95	0.0000315
Fsp-Ps 5.3_LOD1.5Interval	TRINITY_DN6744_c0_g1_i11	not available	len=9398 path=[0:0-657 4:658-681 6:682-3291 7:3292-3694 9:3695-4724 10:4725-4748 11:4749-4840 13:4841-4917 14:4918-5042 16:5043-5324 17:5325-5400 19:5401-6549 20:6550-6575 21:6576-6642 23:6643-7433 24:7434-7477 26:7478-7880 27:7881-7922 29:7923-7950 30:7951-8037 32:8038-8303 34:8304-8415 36:8416-9397]	0	992	895.757	3626	5574	1949	6077956	6079900	0.006662544	1390	70.6300813	1390	70.6300813	42	2.134146341	Plus	Plus	9398	gag/pol polyprotein	F:nucleic acid binding; F:aspartic-type endopeptidase activity; F:RNA-DNA hybrid ribonuclease activity; P:proteolysis; P:DNA integration; P:RNA phosphodiester bond hydrolysis, endonucleolytic	EC:3.1.30; EC:3.4.23; EC:3.1.26; EC:3.1.26.4	Acting on ester bonds; Acting on peptide bonds (peptidases); Acting on ester bonds; Ribonuclease H	-	-	-	-	-	-	-	-	-	-	-	-	-	-	-	-	-	-	-	-	-	-	8.95	0.0000315
Fsp-Ps 5.3_LOD1.5Interval	TRINITY_DN6744_c0_g1_i11	not available	len=9398 path=[0:0-657 4:658-681 6:682-3291 7:3292-3694 9:3695-4724 10:4725-4748 11:4749-4840 13:4841-4917 14:4918-5042 16:5043-5324 17:5325-5400 19:5401-6549 20:6550-6575 21:6576-6642 23:6643-7433 24:7434-7477 26:7478-7880 27:7881-7922 29:7923-7950 30:7951-8037 32:8038-8303 34:8304-8415 36:8416-9397]	0	992	895.757	3895	5986	2092	4730877	4732967	0.007151382	1472	69.7961119	1472	69.7961119	35	1.659554291	Plus	Plus	9398	gag/pol polyprotein	F:nucleic acid binding; F:aspartic-type endopeptidase activity; F:RNA-DNA hybrid ribonuclease activity; P:proteolysis; P:DNA integration; P:RNA phosphodiester bond hydrolysis, endonucleolytic	EC:3.1.30; EC:3.4.23; EC:3.1.26; EC:3.1.26.4	Acting on ester bonds; Acting on peptide bonds (peptidases); Acting on ester bonds; Ribonuclease H	-	-	-	-	-	-	-	-	-	-	-	-	-	-	-	-	-	-	-	-	-	-	8.95	0.0000315
Fsp-Ps 5.3_LOD1.5Interval	TRINITY_DN6744_c0_g1_i11	not available	len=9398 path=[0:0-657 4:658-681 6:682-3291 7:3292-3694 9:3695-4724 10:4725-4748 11:4749-4840 13:4841-4917 14:4918-5042 16:5043-5324 17:5325-5400 19:5401-6549 20:6550-6575 21:6576-6642 23:6643-7433 24:7434-7477 26:7478-7880 27:7881-7922 29:7923-7950 30:7951-8037 32:8038-8303 34:8304-8415 36:8416-9397]	0	988	892.15	5929	3818	2112	1623766	1625878	0.007212913	1484	69.76962858	1484	69.76962858	29	1.363422661	Plus	Minus	9398	gag/pol polyprotein	F:nucleic acid binding; F:aspartic-type endopeptidase activity; F:RNA-DNA hybrid ribonuclease activity; P:proteolysis; P:DNA integration; P:RNA phosphodiester bond hydrolysis, endonucleolytic	EC:3.1.30; EC:3.4.23; EC:3.1.26; EC:3.1.26.4	Acting on ester bonds; Acting on peptide bonds (peptidases); Acting on ester bonds; Ribonuclease H	-	-	-	-	-	-	-	-	-	-	-	-	-	-	-	-	-	-	-	-	-	-	8.95	0.0000315
Fsp-Ps 5.3_LOD1.5Interval	TRINITY_DN6744_c0_g1_i11	not available	len=9398 path=[0:0-657 4:658-681 6:682-3291 7:3292-3694 9:3695-4724 10:4725-4748 11:4749-4840 13:4841-4917 14:4918-5042 16:5043-5324 17:5325-5400 19:5401-6549 20:6550-6575 21:6576-6642 23:6643-7433 24:7434-7477 26:7478-7880 27:7881-7922 29:7923-7950 30:7951-8037 32:8038-8303 34:8304-8415 36:8416-9397]	0	988	892.15	6819	5156	1664	29065757	29067417	0.005681451	1201	72.04559088	1201	72.04559088	9	0.539892022	Plus	Minus	9398	gag/pol polyprotein	F:nucleic acid binding; F:aspartic-type endopeptidase activity; F:RNA-DNA hybrid ribonuclease activity; P:proteolysis; P:DNA integration; P:RNA phosphodiester bond hydrolysis, endonucleolytic	EC:3.1.30; EC:3.4.23; EC:3.1.26; EC:3.1.26.4	Acting on ester bonds; Acting on peptide bonds (peptidases); Acting on ester bonds; Ribonuclease H	-	-	-	-	-	-	-	-	-	-	-	-	-	-	-	-	-	-	-	-	-	-	8.95	0.0000315
Fsp-Ps 5.3_LOD1.5Interval	TRINITY_DN6744_c0_g1_i11	not available	len=9398 path=[0:0-657 4:658-681 6:682-3291 7:3292-3694 9:3695-4724 10:4725-4748 11:4749-4840 13:4841-4917 14:4918-5042 16:5043-5324 17:5325-5400 19:5401-6549 20:6550-6575 21:6576-6642 23:6643-7433 24:7434-7477 26:7478-7880 27:7881-7922 29:7923-7950 30:7951-8037 32:8038-8303 34:8304-8415 36:8416-9397]	0	986	890.347	6536	7088	553	19752085	19752637	0.001890399	529	95.66003617	529	95.66003617	0	0	Plus	Plus	9398	gag/pol polyprotein	F:nucleic acid binding; F:aspartic-type endopeptidase activity; F:RNA-DNA hybrid ribonuclease activity; P:proteolysis; P:DNA integration; P:RNA phosphodiester bond hydrolysis, endonucleolytic	EC:3.1.30; EC:3.4.23; EC:3.1.26; EC:3.1.26.4	Acting on ester bonds; Acting on peptide bonds (peptidases); Acting on ester bonds; Ribonuclease H	-	-	-	-	-	-	-	-	-	-	-	-	-	-	-	-	-	-	-	-	-	-	8.95	0.0000315
Fsp-Ps 5.3_LOD1.5Interval	TRINITY_DN6744_c0_g1_i11	not available	len=9398 path=[0:0-657 4:658-681 6:682-3291 7:3292-3694 9:3695-4724 10:4725-4748 11:4749-4840 13:4841-4917 14:4918-5042 16:5043-5324 17:5325-5400 19:5401-6549 20:6550-6575 21:6576-6642 23:6643-7433 24:7434-7477 26:7478-7880 27:7881-7922 29:7923-7950 30:7951-8037 32:8038-8303 34:8304-8415 36:8416-9397]	0	984	888.544	6776	7619	844	11538234	11539080	0.002885165	715	83.7236534	715	83.7236534	17	1.990632319	Plus	Plus	9398	gag/pol polyprotein	F:nucleic acid binding; F:aspartic-type endopeptidase activity; F:RNA-DNA hybrid ribonuclease activity; P:proteolysis; P:DNA integration; P:RNA phosphodiester bond hydrolysis, endonucleolytic	EC:3.1.30; EC:3.4.23; EC:3.1.26; EC:3.1.26.4	Acting on ester bonds; Acting on peptide bonds (peptidases); Acting on ester bonds; Ribonuclease H	-	-	-	-	-	-	-	-	-	-	-	-	-	-	-	-	-	-	-	-	-	-	8.95	0.0000315
Fsp-Ps 5.3_LOD1.5Interval	TRINITY_DN6744_c0_g1_i11	not available	len=9398 path=[0:0-657 4:658-681 6:682-3291 7:3292-3694 9:3695-4724 10:4725-4748 11:4749-4840 13:4841-4917 14:4918-5042 16:5043-5324 17:5325-5400 19:5401-6549 20:6550-6575 21:6576-6642 23:6643-7433 24:7434-7477 26:7478-7880 27:7881-7922 29:7923-7950 30:7951-8037 32:8038-8303 34:8304-8415 36:8416-9397]	0	980	884.937	7321	6749	573	22104136	22104707	0.001951931	543	94.43478261	543	94.43478261	5	0.869565217	Plus	Minus	9398	gag/pol polyprotein	F:nucleic acid binding; F:aspartic-type endopeptidase activity; F:RNA-DNA hybrid ribonuclease activity; P:proteolysis; P:DNA integration; P:RNA phosphodiester bond hydrolysis, endonucleolytic	EC:3.1.30; EC:3.4.23; EC:3.1.26; EC:3.1.26.4	Acting on ester bonds; Acting on peptide bonds (peptidases); Acting on ester bonds; Ribonuclease H	-	-	-	-	-	-	-	-	-	-	-	-	-	-	-	-	-	-	-	-	-	-	8.95	0.0000315
Fsp-Ps 5.3_LOD1.5Interval	TRINITY_DN6744_c0_g1_i11	not available	len=9398 path=[0:0-657 4:658-681 6:682-3291 7:3292-3694 9:3695-4724 10:4725-4748 11:4749-4840 13:4841-4917 14:4918-5042 16:5043-5324 17:5325-5400 19:5401-6549 20:6550-6575 21:6576-6642 23:6643-7433 24:7434-7477 26:7478-7880 27:7881-7922 29:7923-7950 30:7951-8037 32:8038-8303 34:8304-8415 36:8416-9397]	0	976	881.33	3622	7073	3452	850868	854301	0.011800463	2295	66.17647059	2295	66.17647059	50	1.441753172	Plus	Plus	9398	gag/pol polyprotein	F:nucleic acid binding; F:aspartic-type endopeptidase activity; F:RNA-DNA hybrid ribonuclease activity; P:proteolysis; P:DNA integration; P:RNA phosphodiester bond hydrolysis, endonucleolytic	EC:3.1.30; EC:3.4.23; EC:3.1.26; EC:3.1.26.4	Acting on ester bonds; Acting on peptide bonds (peptidases); Acting on ester bonds; Ribonuclease H	-	-	-	-	-	-	-	-	-	-	-	-	-	-	-	-	-	-	-	-	-	-	8.95	0.0000315
Fsp-Ps 5.3_LOD1.5Interval	TRINITY_DN6744_c0_g1_i11	not available	len=9398 path=[0:0-657 4:658-681 6:682-3291 7:3292-3694 9:3695-4724 10:4725-4748 11:4749-4840 13:4841-4917 14:4918-5042 16:5043-5324 17:5325-5400 19:5401-6549 20:6550-6575 21:6576-6642 23:6643-7433 24:7434-7477 26:7478-7880 27:7881-7922 29:7923-7950 30:7951-8037 32:8038-8303 34:8304-8415 36:8416-9397]	0	976	881.33	5613	7085	1473	1868490	1869958	0.005035366	1087	73.64498645	1087	73.64498645	10	0.677506775	Plus	Plus	9398	gag/pol polyprotein	F:nucleic acid binding; F:aspartic-type endopeptidase activity; F:RNA-DNA hybrid ribonuclease activity; P:proteolysis; P:DNA integration; P:RNA phosphodiester bond hydrolysis, endonucleolytic	EC:3.1.30; EC:3.4.23; EC:3.1.26; EC:3.1.26.4	Acting on ester bonds; Acting on peptide bonds (peptidases); Acting on ester bonds; Ribonuclease H	-	-	-	-	-	-	-	-	-	-	-	-	-	-	-	-	-	-	-	-	-	-	8.95	0.0000315
Fsp-Ps 5.3_LOD1.5Interval	TRINITY_DN6744_c0_g1_i11	not available	len=9398 path=[0:0-657 4:658-681 6:682-3291 7:3292-3694 9:3695-4724 10:4725-4748 11:4749-4840 13:4841-4917 14:4918-5042 16:5043-5324 17:5325-5400 19:5401-6549 20:6550-6575 21:6576-6642 23:6643-7433 24:7434-7477 26:7478-7880 27:7881-7922 29:7923-7950 30:7951-8037 32:8038-8303 34:8304-8415 36:8416-9397]	0	972	877.724	5453	7083	1631	19461742	19463366	0.00557548	1186	72.49388753	1186	72.49388753	16	0.97799511	Plus	Plus	9398	gag/pol polyprotein	F:nucleic acid binding; F:aspartic-type endopeptidase activity; F:RNA-DNA hybrid ribonuclease activity; P:proteolysis; P:DNA integration; P:RNA phosphodiester bond hydrolysis, endonucleolytic	EC:3.1.30; EC:3.4.23; EC:3.1.26; EC:3.1.26.4	Acting on ester bonds; Acting on peptide bonds (peptidases); Acting on ester bonds; Ribonuclease H	-	-	-	-	-	-	-	-	-	-	-	-	-	-	-	-	-	-	-	-	-	-	8.95	0.0000315
Fsp-Ps 5.3_LOD1.5Interval	TRINITY_DN6744_c0_g1_i11	not available	len=9398 path=[0:0-657 4:658-681 6:682-3291 7:3292-3694 9:3695-4724 10:4725-4748 11:4749-4840 13:4841-4917 14:4918-5042 16:5043-5324 17:5325-5400 19:5401-6549 20:6550-6575 21:6576-6642 23:6643-7433 24:7434-7477 26:7478-7880 27:7881-7922 29:7923-7950 30:7951-8037 32:8038-8303 34:8304-8415 36:8416-9397]	0	972	877.724	7057	5613	1445	23568233	23569671	0.004932812	1069	73.77501725	1069	73.77501725	14	0.966183575	Plus	Minus	9398	gag/pol polyprotein	F:nucleic acid binding; F:aspartic-type endopeptidase activity; F:RNA-DNA hybrid ribonuclease activity; P:proteolysis; P:DNA integration; P:RNA phosphodiester bond hydrolysis, endonucleolytic	EC:3.1.30; EC:3.4.23; EC:3.1.26; EC:3.1.26.4	Acting on ester bonds; Acting on peptide bonds (peptidases); Acting on ester bonds; Ribonuclease H	-	-	-	-	-	-	-	-	-	-	-	-	-	-	-	-	-	-	-	-	-	-	8.95	0.0000315
Fsp-Ps 5.3_LOD1.5Interval	TRINITY_DN6744_c0_g1_i11	not available	len=9398 path=[0:0-657 4:658-681 6:682-3291 7:3292-3694 9:3695-4724 10:4725-4748 11:4749-4840 13:4841-4917 14:4918-5042 16:5043-5324 17:5325-5400 19:5401-6549 20:6550-6575 21:6576-6642 23:6643-7433 24:7434-7477 26:7478-7880 27:7881-7922 29:7923-7950 30:7951-8037 32:8038-8303 34:8304-8415 36:8416-9397]	0	968	874.117	6172	4327	1846	18294251	18296095	0.006303608	1313	70.74353448	1313	70.74353448	21	1.131465517	Plus	Minus	9398	gag/pol polyprotein	F:nucleic acid binding; F:aspartic-type endopeptidase activity; F:RNA-DNA hybrid ribonuclease activity; P:proteolysis; P:DNA integration; P:RNA phosphodiester bond hydrolysis, endonucleolytic	EC:3.1.30; EC:3.4.23; EC:3.1.26; EC:3.1.26.4	Acting on ester bonds; Acting on peptide bonds (peptidases); Acting on ester bonds; Ribonuclease H	-	-	-	-	-	-	-	-	-	-	-	-	-	-	-	-	-	-	-	-	-	-	8.95	0.0000315
Fsp-Ps 5.3_LOD1.5Interval	TRINITY_DN6744_c0_g1_i11	not available	len=9398 path=[0:0-657 4:658-681 6:682-3291 7:3292-3694 9:3695-4724 10:4725-4748 11:4749-4840 13:4841-4917 14:4918-5042 16:5043-5324 17:5325-5400 19:5401-6549 20:6550-6575 21:6576-6642 23:6643-7433 24:7434-7477 26:7478-7880 27:7881-7922 29:7923-7950 30:7951-8037 32:8038-8303 34:8304-8415 36:8416-9397]	0	964	870.51	6234	7289	1056	6725945	6726989	0.003609875	833	78.65911237	833	78.65911237	17	1.605288008	Plus	Plus	9398	gag/pol polyprotein	F:nucleic acid binding; F:aspartic-type endopeptidase activity; F:RNA-DNA hybrid ribonuclease activity; P:proteolysis; P:DNA integration; P:RNA phosphodiester bond hydrolysis, endonucleolytic	EC:3.1.30; EC:3.4.23; EC:3.1.26; EC:3.1.26.4	Acting on ester bonds; Acting on peptide bonds (peptidases); Acting on ester bonds; Ribonuclease H	-	-	-	-	-	-	-	-	-	-	-	-	-	-	-	-	-	-	-	-	-	-	8.95	0.0000315
Fsp-Ps 5.3_LOD1.5Interval	TRINITY_DN6744_c0_g1_i11	not available	len=9398 path=[0:0-657 4:658-681 6:682-3291 7:3292-3694 9:3695-4724 10:4725-4748 11:4749-4840 13:4841-4917 14:4918-5042 16:5043-5324 17:5325-5400 19:5401-6549 20:6550-6575 21:6576-6642 23:6643-7433 24:7434-7477 26:7478-7880 27:7881-7922 29:7923-7950 30:7951-8037 32:8038-8303 34:8304-8415 36:8416-9397]	0	962	868.707	3880	6087	2208	13743746	13745903	0.007547921	1520	68.56111863	1520	68.56111863	68	3.067207939	Plus	Plus	9398	gag/pol polyprotein	F:nucleic acid binding; F:aspartic-type endopeptidase activity; F:RNA-DNA hybrid ribonuclease activity; P:proteolysis; P:DNA integration; P:RNA phosphodiester bond hydrolysis, endonucleolytic	EC:3.1.30; EC:3.4.23; EC:3.1.26; EC:3.1.26.4	Acting on ester bonds; Acting on peptide bonds (peptidases); Acting on ester bonds; Ribonuclease H	-	-	-	-	-	-	-	-	-	-	-	-	-	-	-	-	-	-	-	-	-	-	8.95	0.0000315
Fsp-Ps 5.3_LOD1.5Interval	TRINITY_DN6744_c0_g1_i11	not available	len=9398 path=[0:0-657 4:658-681 6:682-3291 7:3292-3694 9:3695-4724 10:4725-4748 11:4749-4840 13:4841-4917 14:4918-5042 16:5043-5324 17:5325-5400 19:5401-6549 20:6550-6575 21:6576-6642 23:6643-7433 24:7434-7477 26:7478-7880 27:7881-7922 29:7923-7950 30:7951-8037 32:8038-8303 34:8304-8415 36:8416-9397]	0	956	863.297	3651	5006	1356	24927708	24929059	0.004635408	1011	74.33823529	1011	74.33823529	12	0.882352941	Plus	Plus	9398	gag/pol polyprotein	F:nucleic acid binding; F:aspartic-type endopeptidase activity; F:RNA-DNA hybrid ribonuclease activity; P:proteolysis; P:DNA integration; P:RNA phosphodiester bond hydrolysis, endonucleolytic	EC:3.1.30; EC:3.4.23; EC:3.1.26; EC:3.1.26.4	Acting on ester bonds; Acting on peptide bonds (peptidases); Acting on ester bonds; Ribonuclease H	-	-	-	-	-	-	-	-	-	-	-	-	-	-	-	-	-	-	-	-	-	-	8.95	0.0000315
Fsp-Ps 5.3_LOD1.5Interval	TRINITY_DN6744_c0_g1_i11	not available	len=9398 path=[0:0-657 4:658-681 6:682-3291 7:3292-3694 9:3695-4724 10:4725-4748 11:4749-4840 13:4841-4917 14:4918-5042 16:5043-5324 17:5325-5400 19:5401-6549 20:6550-6575 21:6576-6642 23:6643-7433 24:7434-7477 26:7478-7880 27:7881-7922 29:7923-7950 30:7951-8037 32:8038-8303 34:8304-8415 36:8416-9397]	0	956	863.297	4621	6327	1707	19945061	19946766	0.005835281	1222	71.42022209	1222	71.42022209	9	0.526008182	Plus	Plus	9398	gag/pol polyprotein	F:nucleic acid binding; F:aspartic-type endopeptidase activity; F:RNA-DNA hybrid ribonuclease activity; P:proteolysis; P:DNA integration; P:RNA phosphodiester bond hydrolysis, endonucleolytic	EC:3.1.30; EC:3.4.23; EC:3.1.26; EC:3.1.26.4	Acting on ester bonds; Acting on peptide bonds (peptidases); Acting on ester bonds; Ribonuclease H	-	-	-	-	-	-	-	-	-	-	-	-	-	-	-	-	-	-	-	-	-	-	8.95	0.0000315
Fsp-Ps 5.3_LOD1.5Interval	TRINITY_DN6744_c0_g1_i11	not available	len=9398 path=[0:0-657 4:658-681 6:682-3291 7:3292-3694 9:3695-4724 10:4725-4748 11:4749-4840 13:4841-4917 14:4918-5042 16:5043-5324 17:5325-5400 19:5401-6549 20:6550-6575 21:6576-6642 23:6643-7433 24:7434-7477 26:7478-7880 27:7881-7922 29:7923-7950 30:7951-8037 32:8038-8303 34:8304-8415 36:8416-9397]	0	954	861.493	8969	8421	549	4231969	4232517	0.001869888	524	94.92753623	524	94.92753623	6	1.086956522	Plus	Minus	9398	gag/pol polyprotein	F:nucleic acid binding; F:aspartic-type endopeptidase activity; F:RNA-DNA hybrid ribonuclease activity; P:proteolysis; P:DNA integration; P:RNA phosphodiester bond hydrolysis, endonucleolytic	EC:3.1.30; EC:3.4.23; EC:3.1.26; EC:3.1.26.4	Acting on ester bonds; Acting on peptide bonds (peptidases); Acting on ester bonds; Ribonuclease H	-	-	-	-	-	-	-	-	-	-	-	-	-	-	-	-	-	-	-	-	-	-	8.95	0.0000315
Fsp-Ps 5.3_LOD1.5Interval	TRINITY_DN6744_c0_g1_i11	not available	len=9398 path=[0:0-657 4:658-681 6:682-3291 7:3292-3694 9:3695-4724 10:4725-4748 11:4749-4840 13:4841-4917 14:4918-5042 16:5043-5324 17:5325-5400 19:5401-6549 20:6550-6575 21:6576-6642 23:6643-7433 24:7434-7477 26:7478-7880 27:7881-7922 29:7923-7950 30:7951-8037 32:8038-8303 34:8304-8415 36:8416-9397]	0	940	848.87	7532	6352	1181	16765564	16766738	0.004030344	915	76.63316583	915	76.63316583	32	2.680067002	Plus	Minus	9398	gag/pol polyprotein	F:nucleic acid binding; F:aspartic-type endopeptidase activity; F:RNA-DNA hybrid ribonuclease activity; P:proteolysis; P:DNA integration; P:RNA phosphodiester bond hydrolysis, endonucleolytic	EC:3.1.30; EC:3.4.23; EC:3.1.26; EC:3.1.26.4	Acting on ester bonds; Acting on peptide bonds (peptidases); Acting on ester bonds; Ribonuclease H	-	-	-	-	-	-	-	-	-	-	-	-	-	-	-	-	-	-	-	-	-	-	8.95	0.0000315
Fsp-Ps 5.3_LOD1.5Interval	TRINITY_DN6744_c0_g1_i11	not available	len=9398 path=[0:0-657 4:658-681 6:682-3291 7:3292-3694 9:3695-4724 10:4725-4748 11:4749-4840 13:4841-4917 14:4918-5042 16:5043-5324 17:5325-5400 19:5401-6549 20:6550-6575 21:6576-6642 23:6643-7433 24:7434-7477 26:7478-7880 27:7881-7922 29:7923-7950 30:7951-8037 32:8038-8303 34:8304-8415 36:8416-9397]	0	938	847.066	3862	5490	1629	12916260	12917890	0.005568643	1176	71.83872938	1176	71.83872938	14	0.855222969	Plus	Plus	9398	gag/pol polyprotein	F:nucleic acid binding; F:aspartic-type endopeptidase activity; F:RNA-DNA hybrid ribonuclease activity; P:proteolysis; P:DNA integration; P:RNA phosphodiester bond hydrolysis, endonucleolytic	EC:3.1.30; EC:3.4.23; EC:3.1.26; EC:3.1.26.4	Acting on ester bonds; Acting on peptide bonds (peptidases); Acting on ester bonds; Ribonuclease H	-	-	-	-	-	-	-	-	-	-	-	-	-	-	-	-	-	-	-	-	-	-	8.95	0.0000315
Fsp-Ps 5.3_LOD1.5Interval	TRINITY_DN6744_c0_g1_i11	not available	len=9398 path=[0:0-657 4:658-681 6:682-3291 7:3292-3694 9:3695-4724 10:4725-4748 11:4749-4840 13:4841-4917 14:4918-5042 16:5043-5324 17:5325-5400 19:5401-6549 20:6550-6575 21:6576-6642 23:6643-7433 24:7434-7477 26:7478-7880 27:7881-7922 29:7923-7950 30:7951-8037 32:8038-8303 34:8304-8415 36:8416-9397]	0	938	847.066	6884	5264	1621	22342160	22343778	0.005534458	1169	71.85003073	1169	71.85003073	14	0.86047941	Plus	Minus	9398	gag/pol polyprotein	F:nucleic acid binding; F:aspartic-type endopeptidase activity; F:RNA-DNA hybrid ribonuclease activity; P:proteolysis; P:DNA integration; P:RNA phosphodiester bond hydrolysis, endonucleolytic	EC:3.1.30; EC:3.4.23; EC:3.1.26; EC:3.1.26.4	Acting on ester bonds; Acting on peptide bonds (peptidases); Acting on ester bonds; Ribonuclease H	-	-	-	-	-	-	-	-	-	-	-	-	-	-	-	-	-	-	-	-	-	-	8.95	0.0000315
Fsp-Ps 5.3_LOD1.5Interval	TRINITY_DN6744_c0_g1_i11	not available	len=9398 path=[0:0-657 4:658-681 6:682-3291 7:3292-3694 9:3695-4724 10:4725-4748 11:4749-4840 13:4841-4917 14:4918-5042 16:5043-5324 17:5325-5400 19:5401-6549 20:6550-6575 21:6576-6642 23:6643-7433 24:7434-7477 26:7478-7880 27:7881-7922 29:7923-7950 30:7951-8037 32:8038-8303 34:8304-8415 36:8416-9397]	0	930	839.853	4667	6557	1891	17193873	17195758	0.006464275	1333	70.26884555	1333	70.26884555	17	0.896151819	Plus	Plus	9398	gag/pol polyprotein	F:nucleic acid binding; F:aspartic-type endopeptidase activity; F:RNA-DNA hybrid ribonuclease activity; P:proteolysis; P:DNA integration; P:RNA phosphodiester bond hydrolysis, endonucleolytic	EC:3.1.30; EC:3.4.23; EC:3.1.26; EC:3.1.26.4	Acting on ester bonds; Acting on peptide bonds (peptidases); Acting on ester bonds; Ribonuclease H	-	-	-	-	-	-	-	-	-	-	-	-	-	-	-	-	-	-	-	-	-	-	8.95	0.0000315
Fsp-Ps 5.3_LOD1.5Interval	TRINITY_DN6744_c0_g1_i11	not available	len=9398 path=[0:0-657 4:658-681 6:682-3291 7:3292-3694 9:3695-4724 10:4725-4748 11:4749-4840 13:4841-4917 14:4918-5042 16:5043-5324 17:5325-5400 19:5401-6549 20:6550-6575 21:6576-6642 23:6643-7433 24:7434-7477 26:7478-7880 27:7881-7922 29:7923-7950 30:7951-8037 32:8038-8303 34:8304-8415 36:8416-9397]	0	928	838.049	7083	5358	1726	8300435	8302158	0.005893395	1234	71.24711316	1234	71.24711316	14	0.808314088	Plus	Minus	9398	gag/pol polyprotein	F:nucleic acid binding; F:aspartic-type endopeptidase activity; F:RNA-DNA hybrid ribonuclease activity; P:proteolysis; P:DNA integration; P:RNA phosphodiester bond hydrolysis, endonucleolytic	EC:3.1.30; EC:3.4.23; EC:3.1.26; EC:3.1.26.4	Acting on ester bonds; Acting on peptide bonds (peptidases); Acting on ester bonds; Ribonuclease H	-	-	-	-	-	-	-	-	-	-	-	-	-	-	-	-	-	-	-	-	-	-	8.95	0.0000315
Fsp-Ps 5.3_LOD1.5Interval	TRINITY_DN6744_c0_g1_i11	not available	len=9398 path=[0:0-657 4:658-681 6:682-3291 7:3292-3694 9:3695-4724 10:4725-4748 11:4749-4840 13:4841-4917 14:4918-5042 16:5043-5324 17:5325-5400 19:5401-6549 20:6550-6575 21:6576-6642 23:6643-7433 24:7434-7477 26:7478-7880 27:7881-7922 29:7923-7950 30:7951-8037 32:8038-8303 34:8304-8415 36:8416-9397]	0	924	834.443	2137	2778	642	28923203	28923844	0.00219464	570	88.78504673	570	88.78504673	0	0	Plus	Plus	9398	gag/pol polyprotein	F:nucleic acid binding; F:aspartic-type endopeptidase activity; F:RNA-DNA hybrid ribonuclease activity; P:proteolysis; P:DNA integration; P:RNA phosphodiester bond hydrolysis, endonucleolytic	EC:3.1.30; EC:3.4.23; EC:3.1.26; EC:3.1.26.4	Acting on ester bonds; Acting on peptide bonds (peptidases); Acting on ester bonds; Ribonuclease H	-	-	-	-	-	-	-	-	-	-	-	-	-	-	-	-	-	-	-	-	-	-	8.95	0.0000315
Fsp-Ps 5.3_LOD1.5Interval	TRINITY_DN6744_c0_g1_i11	not available	len=9398 path=[0:0-657 4:658-681 6:682-3291 7:3292-3694 9:3695-4724 10:4725-4748 11:4749-4840 13:4841-4917 14:4918-5042 16:5043-5324 17:5325-5400 19:5401-6549 20:6550-6575 21:6576-6642 23:6643-7433 24:7434-7477 26:7478-7880 27:7881-7922 29:7923-7950 30:7951-8037 32:8038-8303 34:8304-8415 36:8416-9397]	0	924	834.443	5414	7087	1674	9691045	9692715	0.005722473	1201	71.44556811	1201	71.44556811	17	1.011302796	Plus	Plus	9398	gag/pol polyprotein	F:nucleic acid binding; F:aspartic-type endopeptidase activity; F:RNA-DNA hybrid ribonuclease activity; P:proteolysis; P:DNA integration; P:RNA phosphodiester bond hydrolysis, endonucleolytic	EC:3.1.30; EC:3.4.23; EC:3.1.26; EC:3.1.26.4	Acting on ester bonds; Acting on peptide bonds (peptidases); Acting on ester bonds; Ribonuclease H	-	-	-	-	-	-	-	-	-	-	-	-	-	-	-	-	-	-	-	-	-	-	8.95	0.0000315
Fsp-Ps 5.3_LOD1.5Interval	TRINITY_DN6744_c0_g1_i11	not available	len=9398 path=[0:0-657 4:658-681 6:682-3291 7:3292-3694 9:3695-4724 10:4725-4748 11:4749-4840 13:4841-4917 14:4918-5042 16:5043-5324 17:5325-5400 19:5401-6549 20:6550-6575 21:6576-6642 23:6643-7433 24:7434-7477 26:7478-7880 27:7881-7922 29:7923-7950 30:7951-8037 32:8038-8303 34:8304-8415 36:8416-9397]	0	922	832.639	5590	3655	1936	20046667	20048597	0.006611268	1366	70.05128205	1366	70.05128205	33	1.692307692	Plus	Minus	9398	gag/pol polyprotein	F:nucleic acid binding; F:aspartic-type endopeptidase activity; F:RNA-DNA hybrid ribonuclease activity; P:proteolysis; P:DNA integration; P:RNA phosphodiester bond hydrolysis, endonucleolytic	EC:3.1.30; EC:3.4.23; EC:3.1.26; EC:3.1.26.4	Acting on ester bonds; Acting on peptide bonds (peptidases); Acting on ester bonds; Ribonuclease H	-	-	-	-	-	-	-	-	-	-	-	-	-	-	-	-	-	-	-	-	-	-	8.95	0.0000315
Fsp-Ps 5.3_LOD1.5Interval	TRINITY_DN6744_c0_g1_i11	not available	len=9398 path=[0:0-657 4:658-681 6:682-3291 7:3292-3694 9:3695-4724 10:4725-4748 11:4749-4840 13:4841-4917 14:4918-5042 16:5043-5324 17:5325-5400 19:5401-6549 20:6550-6575 21:6576-6642 23:6643-7433 24:7434-7477 26:7478-7880 27:7881-7922 29:7923-7950 30:7951-8037 32:8038-8303 34:8304-8415 36:8416-9397]	0	922	832.639	5661	3741	1921	8558447	8560368	0.006559991	1354	70.01034126	1354	70.01034126	25	1.292657704	Plus	Minus	9398	gag/pol polyprotein	F:nucleic acid binding; F:aspartic-type endopeptidase activity; F:RNA-DNA hybrid ribonuclease activity; P:proteolysis; P:DNA integration; P:RNA phosphodiester bond hydrolysis, endonucleolytic	EC:3.1.30; EC:3.4.23; EC:3.1.26; EC:3.1.26.4	Acting on ester bonds; Acting on peptide bonds (peptidases); Acting on ester bonds; Ribonuclease H	-	-	-	-	-	-	-	-	-	-	-	-	-	-	-	-	-	-	-	-	-	-	8.95	0.0000315
Fsp-Ps 5.3_LOD1.5Interval	TRINITY_DN6744_c0_g1_i11	not available	len=9398 path=[0:0-657 4:658-681 6:682-3291 7:3292-3694 9:3695-4724 10:4725-4748 11:4749-4840 13:4841-4917 14:4918-5042 16:5043-5324 17:5325-5400 19:5401-6549 20:6550-6575 21:6576-6642 23:6643-7433 24:7434-7477 26:7478-7880 27:7881-7922 29:7923-7950 30:7951-8037 32:8038-8303 34:8304-8415 36:8416-9397]	0	920	830.836	5597	3634	1964	6408158	6410110	0.006706984	1376	69.74151039	1376	69.74151039	29	1.469842879	Plus	Minus	9398	gag/pol polyprotein	F:nucleic acid binding; F:aspartic-type endopeptidase activity; F:RNA-DNA hybrid ribonuclease activity; P:proteolysis; P:DNA integration; P:RNA phosphodiester bond hydrolysis, endonucleolytic	EC:3.1.30; EC:3.4.23; EC:3.1.26; EC:3.1.26.4	Acting on ester bonds; Acting on peptide bonds (peptidases); Acting on ester bonds; Ribonuclease H	-	-	-	-	-	-	-	-	-	-	-	-	-	-	-	-	-	-	-	-	-	-	8.95	0.0000315
Fsp-Ps 5.3_LOD1.5Interval	TRINITY_DN6744_c0_g1_i11	not available	len=9398 path=[0:0-657 4:658-681 6:682-3291 7:3292-3694 9:3695-4724 10:4725-4748 11:4749-4840 13:4841-4917 14:4918-5042 16:5043-5324 17:5325-5400 19:5401-6549 20:6550-6575 21:6576-6642 23:6643-7433 24:7434-7477 26:7478-7880 27:7881-7922 29:7923-7950 30:7951-8037 32:8038-8303 34:8304-8415 36:8416-9397]	0	918	829.033	7318	6266	1053	24540573	24541624	0.003592783	825	77.75683318	825	77.75683318	17	1.602262017	Plus	Minus	9398	gag/pol polyprotein	F:nucleic acid binding; F:aspartic-type endopeptidase activity; F:RNA-DNA hybrid ribonuclease activity; P:proteolysis; P:DNA integration; P:RNA phosphodiester bond hydrolysis, endonucleolytic	EC:3.1.30; EC:3.4.23; EC:3.1.26; EC:3.1.26.4	Acting on ester bonds; Acting on peptide bonds (peptidases); Acting on ester bonds; Ribonuclease H	-	-	-	-	-	-	-	-	-	-	-	-	-	-	-	-	-	-	-	-	-	-	8.95	0.0000315
Fsp-Ps 5.3_LOD1.5Interval	TRINITY_DN6744_c0_g1_i11	not available	len=9398 path=[0:0-657 4:658-681 6:682-3291 7:3292-3694 9:3695-4724 10:4725-4748 11:4749-4840 13:4841-4917 14:4918-5042 16:5043-5324 17:5325-5400 19:5401-6549 20:6550-6575 21:6576-6642 23:6643-7433 24:7434-7477 26:7478-7880 27:7881-7922 29:7923-7950 30:7951-8037 32:8038-8303 34:8304-8415 36:8416-9397]	0	916	827.229	1681	1071	611	26136895	26137505	0.002081831	550	90.01636661	550	90.01636661	0	0	Plus	Minus	9398	gag/pol polyprotein	F:nucleic acid binding; F:aspartic-type endopeptidase activity; F:RNA-DNA hybrid ribonuclease activity; P:proteolysis; P:DNA integration; P:RNA phosphodiester bond hydrolysis, endonucleolytic	EC:3.1.30; EC:3.4.23; EC:3.1.26; EC:3.1.26.4	Acting on ester bonds; Acting on peptide bonds (peptidases); Acting on ester bonds; Ribonuclease H	-	-	-	-	-	-	-	-	-	-	-	-	-	-	-	-	-	-	-	-	-	-	8.95	0.0000315
Fsp-Ps 5.3_LOD1.5Interval	TRINITY_DN6744_c0_g1_i11	not available	len=9398 path=[0:0-657 4:658-681 6:682-3291 7:3292-3694 9:3695-4724 10:4725-4748 11:4749-4840 13:4841-4917 14:4918-5042 16:5043-5324 17:5325-5400 19:5401-6549 20:6550-6575 21:6576-6642 23:6643-7433 24:7434-7477 26:7478-7880 27:7881-7922 29:7923-7950 30:7951-8037 32:8038-8303 34:8304-8415 36:8416-9397]	0	916	827.229	3655	5597	1943	23384699	23386633	0.006642034	1367	69.88752556	1367	69.88752556	34	1.738241309	Plus	Plus	9398	gag/pol polyprotein	F:nucleic acid binding; F:aspartic-type endopeptidase activity; F:RNA-DNA hybrid ribonuclease activity; P:proteolysis; P:DNA integration; P:RNA phosphodiester bond hydrolysis, endonucleolytic	EC:3.1.30; EC:3.4.23; EC:3.1.26; EC:3.1.26.4	Acting on ester bonds; Acting on peptide bonds (peptidases); Acting on ester bonds; Ribonuclease H	-	-	-	-	-	-	-	-	-	-	-	-	-	-	-	-	-	-	-	-	-	-	8.95	0.0000315
Fsp-Ps 5.3_LOD1.5Interval	TRINITY_DN6744_c0_g1_i11	not available	len=9398 path=[0:0-657 4:658-681 6:682-3291 7:3292-3694 9:3695-4724 10:4725-4748 11:4749-4840 13:4841-4917 14:4918-5042 16:5043-5324 17:5325-5400 19:5401-6549 20:6550-6575 21:6576-6642 23:6643-7433 24:7434-7477 26:7478-7880 27:7881-7922 29:7923-7950 30:7951-8037 32:8038-8303 34:8304-8415 36:8416-9397]	0	912	823.622	178	923	746	21209324	21210056	0.002550158	636	83.90501319	636	83.90501319	37	4.881266491	Plus	Plus	9398	gag/pol polyprotein	F:nucleic acid binding; F:aspartic-type endopeptidase activity; F:RNA-DNA hybrid ribonuclease activity; P:proteolysis; P:DNA integration; P:RNA phosphodiester bond hydrolysis, endonucleolytic	EC:3.1.30; EC:3.4.23; EC:3.1.26; EC:3.1.26.4	Acting on ester bonds; Acting on peptide bonds (peptidases); Acting on ester bonds; Ribonuclease H	-	-	-	-	-	-	-	-	-	-	-	-	-	-	-	-	-	-	-	-	-	-	8.95	0.0000315
Fsp-Ps 5.3_LOD1.5Interval	TRINITY_DN6744_c0_g1_i11	not available	len=9398 path=[0:0-657 4:658-681 6:682-3291 7:3292-3694 9:3695-4724 10:4725-4748 11:4749-4840 13:4841-4917 14:4918-5042 16:5043-5324 17:5325-5400 19:5401-6549 20:6550-6575 21:6576-6642 23:6643-7433 24:7434-7477 26:7478-7880 27:7881-7922 29:7923-7950 30:7951-8037 32:8038-8303 34:8304-8415 36:8416-9397]	0	912	823.622	7083	5615	1469	9265198	9266662	0.005014855	1075	72.93080054	1075	72.93080054	14	0.949796472	Plus	Minus	9398	gag/pol polyprotein	F:nucleic acid binding; F:aspartic-type endopeptidase activity; F:RNA-DNA hybrid ribonuclease activity; P:proteolysis; P:DNA integration; P:RNA phosphodiester bond hydrolysis, endonucleolytic	EC:3.1.30; EC:3.4.23; EC:3.1.26; EC:3.1.26.4	Acting on ester bonds; Acting on peptide bonds (peptidases); Acting on ester bonds; Ribonuclease H	-	-	-	-	-	-	-	-	-	-	-	-	-	-	-	-	-	-	-	-	-	-	8.95	0.0000315
Fsp-Ps 5.3_LOD1.5Interval	TRINITY_DN6744_c0_g1_i11	not available	len=9398 path=[0:0-657 4:658-681 6:682-3291 7:3292-3694 9:3695-4724 10:4725-4748 11:4749-4840 13:4841-4917 14:4918-5042 16:5043-5324 17:5325-5400 19:5401-6549 20:6550-6575 21:6576-6642 23:6643-7433 24:7434-7477 26:7478-7880 27:7881-7922 29:7923-7950 30:7951-8037 32:8038-8303 34:8304-8415 36:8416-9397]	0	910	821.819	7083	5048	2036	17569179	17571206	0.006953112	1421	69.45259042	1421	69.45259042	28	1.368523949	Plus	Minus	9398	gag/pol polyprotein	F:nucleic acid binding; F:aspartic-type endopeptidase activity; F:RNA-DNA hybrid ribonuclease activity; P:proteolysis; P:DNA integration; P:RNA phosphodiester bond hydrolysis, endonucleolytic	EC:3.1.30; EC:3.4.23; EC:3.1.26; EC:3.1.26.4	Acting on ester bonds; Acting on peptide bonds (peptidases); Acting on ester bonds; Ribonuclease H	-	-	-	-	-	-	-	-	-	-	-	-	-	-	-	-	-	-	-	-	-	-	8.95	0.0000315
Fsp-Ps 5.3_LOD1.5Interval	TRINITY_DN6744_c0_g1_i11	not available	len=9398 path=[0:0-657 4:658-681 6:682-3291 7:3292-3694 9:3695-4724 10:4725-4748 11:4749-4840 13:4841-4917 14:4918-5042 16:5043-5324 17:5325-5400 19:5401-6549 20:6550-6575 21:6576-6642 23:6643-7433 24:7434-7477 26:7478-7880 27:7881-7922 29:7923-7950 30:7951-8037 32:8038-8303 34:8304-8415 36:8416-9397]	0	906	818.212	6980	5469	1512	7097695	7099203	0.005161848	1098	72.37969677	1098	72.37969677	13	0.856954515	Plus	Minus	9398	gag/pol polyprotein	F:nucleic acid binding; F:aspartic-type endopeptidase activity; F:RNA-DNA hybrid ribonuclease activity; P:proteolysis; P:DNA integration; P:RNA phosphodiester bond hydrolysis, endonucleolytic	EC:3.1.30; EC:3.4.23; EC:3.1.26; EC:3.1.26.4	Acting on ester bonds; Acting on peptide bonds (peptidases); Acting on ester bonds; Ribonuclease H	-	-	-	-	-	-	-	-	-	-	-	-	-	-	-	-	-	-	-	-	-	-	8.95	0.0000315
Fsp-Ps 5.3_LOD1.5Interval	TRINITY_DN6744_c0_g1_i11	not available	len=9398 path=[0:0-657 4:658-681 6:682-3291 7:3292-3694 9:3695-4724 10:4725-4748 11:4749-4840 13:4841-4917 14:4918-5042 16:5043-5324 17:5325-5400 19:5401-6549 20:6550-6575 21:6576-6642 23:6643-7433 24:7434-7477 26:7478-7880 27:7881-7922 29:7923-7950 30:7951-8037 32:8038-8303 34:8304-8415 36:8416-9397]	0	904	816.409	7296	5743	1554	8746528	8748079	0.005305423	1131	71.80952381	1131	71.80952381	44	2.793650794	Plus	Minus	9398	gag/pol polyprotein	F:nucleic acid binding; F:aspartic-type endopeptidase activity; F:RNA-DNA hybrid ribonuclease activity; P:proteolysis; P:DNA integration; P:RNA phosphodiester bond hydrolysis, endonucleolytic	EC:3.1.30; EC:3.4.23; EC:3.1.26; EC:3.1.26.4	Acting on ester bonds; Acting on peptide bonds (peptidases); Acting on ester bonds; Ribonuclease H	-	-	-	-	-	-	-	-	-	-	-	-	-	-	-	-	-	-	-	-	-	-	8.95	0.0000315
Fsp-Ps 5.3_LOD1.5Interval	TRINITY_DN6744_c0_g1_i11	not available	len=9398 path=[0:0-657 4:658-681 6:682-3291 7:3292-3694 9:3695-4724 10:4725-4748 11:4749-4840 13:4841-4917 14:4918-5042 16:5043-5324 17:5325-5400 19:5401-6549 20:6550-6575 21:6576-6642 23:6643-7433 24:7434-7477 26:7478-7880 27:7881-7922 29:7923-7950 30:7951-8037 32:8038-8303 34:8304-8415 36:8416-9397]	0	902	814.606	5615	7083	1469	28439664	28441129	0.005021692	1069	72.62228261	1069	72.62228261	9	0.611413043	Plus	Plus	9398	gag/pol polyprotein	F:nucleic acid binding; F:aspartic-type endopeptidase activity; F:RNA-DNA hybrid ribonuclease activity; P:proteolysis; P:DNA integration; P:RNA phosphodiester bond hydrolysis, endonucleolytic	EC:3.1.30; EC:3.4.23; EC:3.1.26; EC:3.1.26.4	Acting on ester bonds; Acting on peptide bonds (peptidases); Acting on ester bonds; Ribonuclease H	-	-	-	-	-	-	-	-	-	-	-	-	-	-	-	-	-	-	-	-	-	-	8.95	0.0000315
Fsp-Ps 5.3_LOD1.5Interval	TRINITY_DN6744_c0_g1_i11	not available	len=9398 path=[0:0-657 4:658-681 6:682-3291 7:3292-3694 9:3695-4724 10:4725-4748 11:4749-4840 13:4841-4917 14:4918-5042 16:5043-5324 17:5325-5400 19:5401-6549 20:6550-6575 21:6576-6642 23:6643-7433 24:7434-7477 26:7478-7880 27:7881-7922 29:7923-7950 30:7951-8037 32:8038-8303 34:8304-8415 36:8416-9397]	0	898	810.999	5590	3862	1729	3079866	3081596	0.00590365	1228	70.69660334	1228	70.69660334	14	0.805987334	Plus	Minus	9398	gag/pol polyprotein	F:nucleic acid binding; F:aspartic-type endopeptidase activity; F:RNA-DNA hybrid ribonuclease activity; P:proteolysis; P:DNA integration; P:RNA phosphodiester bond hydrolysis, endonucleolytic	EC:3.1.30; EC:3.4.23; EC:3.1.26; EC:3.1.26.4	Acting on ester bonds; Acting on peptide bonds (peptidases); Acting on ester bonds; Ribonuclease H	-	-	-	-	-	-	-	-	-	-	-	-	-	-	-	-	-	-	-	-	-	-	8.95	0.0000315
Fsp-Ps 5.3_LOD1.5Interval	TRINITY_DN6744_c0_g1_i11	not available	len=9398 path=[0:0-657 4:658-681 6:682-3291 7:3292-3694 9:3695-4724 10:4725-4748 11:4749-4840 13:4841-4917 14:4918-5042 16:5043-5324 17:5325-5400 19:5401-6549 20:6550-6575 21:6576-6642 23:6643-7433 24:7434-7477 26:7478-7880 27:7881-7922 29:7923-7950 30:7951-8037 32:8038-8303 34:8304-8415 36:8416-9397]	0	898	810.999	5438	7083	1646	7034538	7036180	0.005626756	1177	71.24697337	1177	71.24697337	15	0.907990315	Plus	Plus	9398	gag/pol polyprotein	F:nucleic acid binding; F:aspartic-type endopeptidase activity; F:RNA-DNA hybrid ribonuclease activity; P:proteolysis; P:DNA integration; P:RNA phosphodiester bond hydrolysis, endonucleolytic	EC:3.1.30; EC:3.4.23; EC:3.1.26; EC:3.1.26.4	Acting on ester bonds; Acting on peptide bonds (peptidases); Acting on ester bonds; Ribonuclease H	-	-	-	-	-	-	-	-	-	-	-	-	-	-	-	-	-	-	-	-	-	-	8.95	0.0000315
Fsp-Ps 5.3_LOD1.5Interval	TRINITY_DN6744_c0_g1_i11	not available	len=9398 path=[0:0-657 4:658-681 6:682-3291 7:3292-3694 9:3695-4724 10:4725-4748 11:4749-4840 13:4841-4917 14:4918-5042 16:5043-5324 17:5325-5400 19:5401-6549 20:6550-6575 21:6576-6642 23:6643-7433 24:7434-7477 26:7478-7880 27:7881-7922 29:7923-7950 30:7951-8037 32:8038-8303 34:8304-8415 36:8416-9397]	0	896	809.196	5693	3741	1953	9266675	9268627	0.006669381	1373	69.80172852	1373	69.80172852	28	1.423487544	Plus	Minus	9398	gag/pol polyprotein	F:nucleic acid binding; F:aspartic-type endopeptidase activity; F:RNA-DNA hybrid ribonuclease activity; P:proteolysis; P:DNA integration; P:RNA phosphodiester bond hydrolysis, endonucleolytic	EC:3.1.30; EC:3.4.23; EC:3.1.26; EC:3.1.26.4	Acting on ester bonds; Acting on peptide bonds (peptidases); Acting on ester bonds; Ribonuclease H	-	-	-	-	-	-	-	-	-	-	-	-	-	-	-	-	-	-	-	-	-	-	8.95	0.0000315
Fsp-Ps 5.3_LOD1.5Interval	TRINITY_DN6744_c0_g1_i11	not available	len=9398 path=[0:0-657 4:658-681 6:682-3291 7:3292-3694 9:3695-4724 10:4725-4748 11:4749-4840 13:4841-4917 14:4918-5042 16:5043-5324 17:5325-5400 19:5401-6549 20:6550-6575 21:6576-6642 23:6643-7433 24:7434-7477 26:7478-7880 27:7881-7922 29:7923-7950 30:7951-8037 32:8038-8303 34:8304-8415 36:8416-9397]	0	896	809.196	5703	3862	1842	4123695	4125558	0.006289934	1329	70.61636557	1329	70.61636557	58	3.081827843	Plus	Minus	9398	gag/pol polyprotein	F:nucleic acid binding; F:aspartic-type endopeptidase activity; F:RNA-DNA hybrid ribonuclease activity; P:proteolysis; P:DNA integration; P:RNA phosphodiester bond hydrolysis, endonucleolytic	EC:3.1.30; EC:3.4.23; EC:3.1.26; EC:3.1.26.4	Acting on ester bonds; Acting on peptide bonds (peptidases); Acting on ester bonds; Ribonuclease H	-	-	-	-	-	-	-	-	-	-	-	-	-	-	-	-	-	-	-	-	-	-	8.95	0.0000315
Fsp-Ps 5.3_LOD1.5Interval	TRINITY_DN6744_c0_g1_i11	not available	len=9398 path=[0:0-657 4:658-681 6:682-3291 7:3292-3694 9:3695-4724 10:4725-4748 11:4749-4840 13:4841-4917 14:4918-5042 16:5043-5324 17:5325-5400 19:5401-6549 20:6550-6575 21:6576-6642 23:6643-7433 24:7434-7477 26:7478-7880 27:7881-7922 29:7923-7950 30:7951-8037 32:8038-8303 34:8304-8415 36:8416-9397]	0	896	809.196	6019	4248	1772	12468136	12469905	0.006050643	1251	70.3995498	1251	70.3995498	12	0.675295442	Plus	Minus	9398	gag/pol polyprotein	F:nucleic acid binding; F:aspartic-type endopeptidase activity; F:RNA-DNA hybrid ribonuclease activity; P:proteolysis; P:DNA integration; P:RNA phosphodiester bond hydrolysis, endonucleolytic	EC:3.1.30; EC:3.4.23; EC:3.1.26; EC:3.1.26.4	Acting on ester bonds; Acting on peptide bonds (peptidases); Acting on ester bonds; Ribonuclease H	-	-	-	-	-	-	-	-	-	-	-	-	-	-	-	-	-	-	-	-	-	-	8.95	0.0000315
Fsp-Ps 5.3_LOD1.5Interval	TRINITY_DN6744_c0_g1_i11	not available	len=9398 path=[0:0-657 4:658-681 6:682-3291 7:3292-3694 9:3695-4724 10:4725-4748 11:4749-4840 13:4841-4917 14:4918-5042 16:5043-5324 17:5325-5400 19:5401-6549 20:6550-6575 21:6576-6642 23:6643-7433 24:7434-7477 26:7478-7880 27:7881-7922 29:7923-7950 30:7951-8037 32:8038-8303 34:8304-8415 36:8416-9397]	0	894	807.392	5590	3895	1696	4261561	4263257	0.005790841	1206	70.81620669	1206	70.81620669	13	0.763358779	Plus	Minus	9398	gag/pol polyprotein	F:nucleic acid binding; F:aspartic-type endopeptidase activity; F:RNA-DNA hybrid ribonuclease activity; P:proteolysis; P:DNA integration; P:RNA phosphodiester bond hydrolysis, endonucleolytic	EC:3.1.30; EC:3.4.23; EC:3.1.26; EC:3.1.26.4	Acting on ester bonds; Acting on peptide bonds (peptidases); Acting on ester bonds; Ribonuclease H	-	-	-	-	-	-	-	-	-	-	-	-	-	-	-	-	-	-	-	-	-	-	8.95	0.0000315
Fsp-Ps 5.3_LOD1.5Interval	TRINITY_DN6744_c0_g1_i11	not available	len=9398 path=[0:0-657 4:658-681 6:682-3291 7:3292-3694 9:3695-4724 10:4725-4748 11:4749-4840 13:4841-4917 14:4918-5042 16:5043-5324 17:5325-5400 19:5401-6549 20:6550-6575 21:6576-6642 23:6643-7433 24:7434-7477 26:7478-7880 27:7881-7922 29:7923-7950 30:7951-8037 32:8038-8303 34:8304-8415 36:8416-9397]	0	892	805.589	5358	7039	1682	21884396	21886031	0.00574982	1190	70.6231454	1190	70.6231454	52	3.086053412	Plus	Plus	9398	gag/pol polyprotein	F:nucleic acid binding; F:aspartic-type endopeptidase activity; F:RNA-DNA hybrid ribonuclease activity; P:proteolysis; P:DNA integration; P:RNA phosphodiester bond hydrolysis, endonucleolytic	EC:3.1.30; EC:3.4.23; EC:3.1.26; EC:3.1.26.4	Acting on ester bonds; Acting on peptide bonds (peptidases); Acting on ester bonds; Ribonuclease H	-	-	-	-	-	-	-	-	-	-	-	-	-	-	-	-	-	-	-	-	-	-	8.95	0.0000315
Fsp-Ps 5.3_LOD1.5Interval	TRINITY_DN6744_c0_g1_i11	not available	len=9398 path=[0:0-657 4:658-681 6:682-3291 7:3292-3694 9:3695-4724 10:4725-4748 11:4749-4840 13:4841-4917 14:4918-5042 16:5043-5324 17:5325-5400 19:5401-6549 20:6550-6575 21:6576-6642 23:6643-7433 24:7434-7477 26:7478-7880 27:7881-7922 29:7923-7950 30:7951-8037 32:8038-8303 34:8304-8415 36:8416-9397]	0	888	801.982	3631	5090	1460	5994682	5996143	0.004990926	1058	72.26775956	1058	72.26775956	6	0.409836066	Plus	Plus	9398	gag/pol polyprotein	F:nucleic acid binding; F:aspartic-type endopeptidase activity; F:RNA-DNA hybrid ribonuclease activity; P:proteolysis; P:DNA integration; P:RNA phosphodiester bond hydrolysis, endonucleolytic	EC:3.1.30; EC:3.4.23; EC:3.1.26; EC:3.1.26.4	Acting on ester bonds; Acting on peptide bonds (peptidases); Acting on ester bonds; Ribonuclease H	-	-	-	-	-	-	-	-	-	-	-	-	-	-	-	-	-	-	-	-	-	-	8.95	0.0000315
Fsp-Ps 5.3_LOD1.5Interval	TRINITY_DN6744_c0_g1_i11	not available	len=9398 path=[0:0-657 4:658-681 6:682-3291 7:3292-3694 9:3695-4724 10:4725-4748 11:4749-4840 13:4841-4917 14:4918-5042 16:5043-5324 17:5325-5400 19:5401-6549 20:6550-6575 21:6576-6642 23:6643-7433 24:7434-7477 26:7478-7880 27:7881-7922 29:7923-7950 30:7951-8037 32:8038-8303 34:8304-8415 36:8416-9397]	0	886	800.179	6848	7731	884	25729574	25730448	0.003021903	731	81.31256952	731	81.31256952	39	4.338153504	Plus	Plus	9398	gag/pol polyprotein	F:nucleic acid binding; F:aspartic-type endopeptidase activity; F:RNA-DNA hybrid ribonuclease activity; P:proteolysis; P:DNA integration; P:RNA phosphodiester bond hydrolysis, endonucleolytic	EC:3.1.30; EC:3.4.23; EC:3.1.26; EC:3.1.26.4	Acting on ester bonds; Acting on peptide bonds (peptidases); Acting on ester bonds; Ribonuclease H	-	-	-	-	-	-	-	-	-	-	-	-	-	-	-	-	-	-	-	-	-	-	8.95	0.0000315
Fsp-Ps 5.3_LOD1.5Interval	TRINITY_DN6744_c0_g1_i11	not available	len=9398 path=[0:0-657 4:658-681 6:682-3291 7:3292-3694 9:3695-4724 10:4725-4748 11:4749-4840 13:4841-4917 14:4918-5042 16:5043-5324 17:5325-5400 19:5401-6549 20:6550-6575 21:6576-6642 23:6643-7433 24:7434-7477 26:7478-7880 27:7881-7922 29:7923-7950 30:7951-8037 32:8038-8303 34:8304-8415 36:8416-9397]	0	882	796.572	8422	8969	548	23618183	23618730	0.001873306	513	92.26618705	513	92.26618705	16	2.877697842	Plus	Plus	9398	gag/pol polyprotein	F:nucleic acid binding; F:aspartic-type endopeptidase activity; F:RNA-DNA hybrid ribonuclease activity; P:proteolysis; P:DNA integration; P:RNA phosphodiester bond hydrolysis, endonucleolytic	EC:3.1.30; EC:3.4.23; EC:3.1.26; EC:3.1.26.4	Acting on ester bonds; Acting on peptide bonds (peptidases); Acting on ester bonds; Ribonuclease H	-	-	-	-	-	-	-	-	-	-	-	-	-	-	-	-	-	-	-	-	-	-	8.95	0.0000315
Fsp-Ps 5.3_LOD1.5Interval	TRINITY_DN6744_c0_g1_i11	not available	len=9398 path=[0:0-657 4:658-681 6:682-3291 7:3292-3694 9:3695-4724 10:4725-4748 11:4749-4840 13:4841-4917 14:4918-5042 16:5043-5324 17:5325-5400 19:5401-6549 20:6550-6575 21:6576-6642 23:6643-7433 24:7434-7477 26:7478-7880 27:7881-7922 29:7923-7950 30:7951-8037 32:8038-8303 34:8304-8415 36:8416-9397]	0	880	794.769	4927	3621	1307	5817969	5819277	0.004461067	969	73.80045697	969	73.80045697	10	0.761614623	Plus	Minus	9398	gag/pol polyprotein	F:nucleic acid binding; F:aspartic-type endopeptidase activity; F:RNA-DNA hybrid ribonuclease activity; P:proteolysis; P:DNA integration; P:RNA phosphodiester bond hydrolysis, endonucleolytic	EC:3.1.30; EC:3.4.23; EC:3.1.26; EC:3.1.26.4	Acting on ester bonds; Acting on peptide bonds (peptidases); Acting on ester bonds; Ribonuclease H	-	-	-	-	-	-	-	-	-	-	-	-	-	-	-	-	-	-	-	-	-	-	8.95	0.0000315
Fsp-Ps 5.3_LOD1.5Interval	TRINITY_DN6744_c0_g1_i11	not available	len=9398 path=[0:0-657 4:658-681 6:682-3291 7:3292-3694 9:3695-4724 10:4725-4748 11:4749-4840 13:4841-4917 14:4918-5042 16:5043-5324 17:5325-5400 19:5401-6549 20:6550-6575 21:6576-6642 23:6643-7433 24:7434-7477 26:7478-7880 27:7881-7922 29:7923-7950 30:7951-8037 32:8038-8303 34:8304-8415 36:8416-9397]	0	880	794.769	7876	8423	548	2017472	2018010	0.001873306	505	92.15328467	505	92.15328467	9	1.642335766	Plus	Plus	9398	gag/pol polyprotein	F:nucleic acid binding; F:aspartic-type endopeptidase activity; F:RNA-DNA hybrid ribonuclease activity; P:proteolysis; P:DNA integration; P:RNA phosphodiester bond hydrolysis, endonucleolytic	EC:3.1.30; EC:3.4.23; EC:3.1.26; EC:3.1.26.4	Acting on ester bonds; Acting on peptide bonds (peptidases); Acting on ester bonds; Ribonuclease H	-	-	-	-	-	-	-	-	-	-	-	-	-	-	-	-	-	-	-	-	-	-	8.95	0.0000315
Fsp-Ps 5.3_LOD1.5Interval	TRINITY_DN6744_c0_g1_i11	not available	len=9398 path=[0:0-657 4:658-681 6:682-3291 7:3292-3694 9:3695-4724 10:4725-4748 11:4749-4840 13:4841-4917 14:4918-5042 16:5043-5324 17:5325-5400 19:5401-6549 20:6550-6575 21:6576-6642 23:6643-7433 24:7434-7477 26:7478-7880 27:7881-7922 29:7923-7950 30:7951-8037 32:8038-8303 34:8304-8415 36:8416-9397]	0	878	792.965	8423	7876	548	10170809	10171357	0.00186647	507	92.18181818	507	92.18181818	3	0.545454545	Plus	Minus	9398	gag/pol polyprotein	F:nucleic acid binding; F:aspartic-type endopeptidase activity; F:RNA-DNA hybrid ribonuclease activity; P:proteolysis; P:DNA integration; P:RNA phosphodiester bond hydrolysis, endonucleolytic	EC:3.1.30; EC:3.4.23; EC:3.1.26; EC:3.1.26.4	Acting on ester bonds; Acting on peptide bonds (peptidases); Acting on ester bonds; Ribonuclease H	-	-	-	-	-	-	-	-	-	-	-	-	-	-	-	-	-	-	-	-	-	-	8.95	0.0000315
Fsp-Ps 5.3_LOD1.5Interval	TRINITY_DN6744_c0_g1_i11	not available	len=9398 path=[0:0-657 4:658-681 6:682-3291 7:3292-3694 9:3695-4724 10:4725-4748 11:4749-4840 13:4841-4917 14:4918-5042 16:5043-5324 17:5325-5400 19:5401-6549 20:6550-6575 21:6576-6642 23:6643-7433 24:7434-7477 26:7478-7880 27:7881-7922 29:7923-7950 30:7951-8037 32:8038-8303 34:8304-8415 36:8416-9397]	0	876	791.162	7087	5645	1443	26199920	26201359	0.004925976	1056	72.82758621	1056	72.82758621	17	1.172413793	Plus	Minus	9398	gag/pol polyprotein	F:nucleic acid binding; F:aspartic-type endopeptidase activity; F:RNA-DNA hybrid ribonuclease activity; P:proteolysis; P:DNA integration; P:RNA phosphodiester bond hydrolysis, endonucleolytic	EC:3.1.30; EC:3.4.23; EC:3.1.26; EC:3.1.26.4	Acting on ester bonds; Acting on peptide bonds (peptidases); Acting on ester bonds; Ribonuclease H	-	-	-	-	-	-	-	-	-	-	-	-	-	-	-	-	-	-	-	-	-	-	8.95	0.0000315
Fsp-Ps 5.3_LOD1.5Interval	TRINITY_DN6744_c0_g1_i11	not available	len=9398 path=[0:0-657 4:658-681 6:682-3291 7:3292-3694 9:3695-4724 10:4725-4748 11:4749-4840 13:4841-4917 14:4918-5042 16:5043-5324 17:5325-5400 19:5401-6549 20:6550-6575 21:6576-6642 23:6643-7433 24:7434-7477 26:7478-7880 27:7881-7922 29:7923-7950 30:7951-8037 32:8038-8303 34:8304-8415 36:8416-9397]	0	874	789.358	3862	5418	1557	927911	929469	0.005322515	1118	71.48337596	1118	71.48337596	12	0.767263427	Plus	Plus	9398	gag/pol polyprotein	F:nucleic acid binding; F:aspartic-type endopeptidase activity; F:RNA-DNA hybrid ribonuclease activity; P:proteolysis; P:DNA integration; P:RNA phosphodiester bond hydrolysis, endonucleolytic	EC:3.1.30; EC:3.4.23; EC:3.1.26; EC:3.1.26.4	Acting on ester bonds; Acting on peptide bonds (peptidases); Acting on ester bonds; Ribonuclease H	-	-	-	-	-	-	-	-	-	-	-	-	-	-	-	-	-	-	-	-	-	-	8.95	0.0000315
Fsp-Ps 5.3_LOD1.5Interval	TRINITY_DN6744_c0_g1_i11	not available	len=9398 path=[0:0-657 4:658-681 6:682-3291 7:3292-3694 9:3695-4724 10:4725-4748 11:4749-4840 13:4841-4917 14:4918-5042 16:5043-5324 17:5325-5400 19:5401-6549 20:6550-6575 21:6576-6642 23:6643-7433 24:7434-7477 26:7478-7880 27:7881-7922 29:7923-7950 30:7951-8037 32:8038-8303 34:8304-8415 36:8416-9397]	0	872	787.555	249	970	722	28282644	28283341	0.002468115	604	83.6565097	604	83.6565097	24	3.324099723	Plus	Plus	9398	gag/pol polyprotein	F:nucleic acid binding; F:aspartic-type endopeptidase activity; F:RNA-DNA hybrid ribonuclease activity; P:proteolysis; P:DNA integration; P:RNA phosphodiester bond hydrolysis, endonucleolytic	EC:3.1.30; EC:3.4.23; EC:3.1.26; EC:3.1.26.4	Acting on ester bonds; Acting on peptide bonds (peptidases); Acting on ester bonds; Ribonuclease H	-	-	-	-	-	-	-	-	-	-	-	-	-	-	-	-	-	-	-	-	-	-	8.95	0.0000315
Fsp-Ps 5.3_LOD1.5Interval	TRINITY_DN6744_c0_g1_i11	not available	len=9398 path=[0:0-657 4:658-681 6:682-3291 7:3292-3694 9:3695-4724 10:4725-4748 11:4749-4840 13:4841-4917 14:4918-5042 16:5043-5324 17:5325-5400 19:5401-6549 20:6550-6575 21:6576-6642 23:6643-7433 24:7434-7477 26:7478-7880 27:7881-7922 29:7923-7950 30:7951-8037 32:8038-8303 34:8304-8415 36:8416-9397]	0	872	787.555	7084	5150	1935	4677288	4679209	0.006607849	1349	69.5002576	1349	69.5002576	25	1.287995878	Plus	Minus	9398	gag/pol polyprotein	F:nucleic acid binding; F:aspartic-type endopeptidase activity; F:RNA-DNA hybrid ribonuclease activity; P:proteolysis; P:DNA integration; P:RNA phosphodiester bond hydrolysis, endonucleolytic	EC:3.1.30; EC:3.4.23; EC:3.1.26; EC:3.1.26.4	Acting on ester bonds; Acting on peptide bonds (peptidases); Acting on ester bonds; Ribonuclease H	-	-	-	-	-	-	-	-	-	-	-	-	-	-	-	-	-	-	-	-	-	-	8.95	0.0000315
Fsp-Ps 5.3_LOD1.5Interval	TRINITY_DN6744_c0_g1_i11	not available	len=9398 path=[0:0-657 4:658-681 6:682-3291 7:3292-3694 9:3695-4724 10:4725-4748 11:4749-4840 13:4841-4917 14:4918-5042 16:5043-5324 17:5325-5400 19:5401-6549 20:6550-6575 21:6576-6642 23:6643-7433 24:7434-7477 26:7478-7880 27:7881-7922 29:7923-7950 30:7951-8037 32:8038-8303 34:8304-8415 36:8416-9397]	0	866	782.145	3621	5023	1403	22161799	22163203	0.004796075	1017	72.38434164	1017	72.38434164	2	0.142348754	Plus	Plus	9398	gag/pol polyprotein	F:nucleic acid binding; F:aspartic-type endopeptidase activity; F:RNA-DNA hybrid ribonuclease activity; P:proteolysis; P:DNA integration; P:RNA phosphodiester bond hydrolysis, endonucleolytic	EC:3.1.30; EC:3.4.23; EC:3.1.26; EC:3.1.26.4	Acting on ester bonds; Acting on peptide bonds (peptidases); Acting on ester bonds; Ribonuclease H	-	-	-	-	-	-	-	-	-	-	-	-	-	-	-	-	-	-	-	-	-	-	8.95	0.0000315
Fsp-Ps 5.3_LOD1.5Interval	TRINITY_DN6744_c0_g1_i11	not available	len=9398 path=[0:0-657 4:658-681 6:682-3291 7:3292-3694 9:3695-4724 10:4725-4748 11:4749-4840 13:4841-4917 14:4918-5042 16:5043-5324 17:5325-5400 19:5401-6549 20:6550-6575 21:6576-6642 23:6643-7433 24:7434-7477 26:7478-7880 27:7881-7922 29:7923-7950 30:7951-8037 32:8038-8303 34:8304-8415 36:8416-9397]	0	864	780.342	5304	3741	1564	1496721	1498284	0.005339607	1124	71.50127226	1124	71.50127226	16	1.017811705	Plus	Minus	9398	gag/pol polyprotein	F:nucleic acid binding; F:aspartic-type endopeptidase activity; F:RNA-DNA hybrid ribonuclease activity; P:proteolysis; P:DNA integration; P:RNA phosphodiester bond hydrolysis, endonucleolytic	EC:3.1.30; EC:3.4.23; EC:3.1.26; EC:3.1.26.4	Acting on ester bonds; Acting on peptide bonds (peptidases); Acting on ester bonds; Ribonuclease H	-	-	-	-	-	-	-	-	-	-	-	-	-	-	-	-	-	-	-	-	-	-	8.95	0.0000315
Fsp-Ps 5.3_LOD1.5Interval	TRINITY_DN6744_c0_g1_i11	not available	len=9398 path=[0:0-657 4:658-681 6:682-3291 7:3292-3694 9:3695-4724 10:4725-4748 11:4749-4840 13:4841-4917 14:4918-5042 16:5043-5324 17:5325-5400 19:5401-6549 20:6550-6575 21:6576-6642 23:6643-7433 24:7434-7477 26:7478-7880 27:7881-7922 29:7923-7950 30:7951-8037 32:8038-8303 34:8304-8415 36:8416-9397]	0	864	780.342	5681	3895	1787	4138079	4139867	0.00610192	1262	70.15008338	1262	70.15008338	22	1.222901612	Plus	Minus	9398	gag/pol polyprotein	F:nucleic acid binding; F:aspartic-type endopeptidase activity; F:RNA-DNA hybrid ribonuclease activity; P:proteolysis; P:DNA integration; P:RNA phosphodiester bond hydrolysis, endonucleolytic	EC:3.1.30; EC:3.4.23; EC:3.1.26; EC:3.1.26.4	Acting on ester bonds; Acting on peptide bonds (peptidases); Acting on ester bonds; Ribonuclease H	-	-	-	-	-	-	-	-	-	-	-	-	-	-	-	-	-	-	-	-	-	-	8.95	0.0000315
Fsp-Ps 5.3_LOD1.5Interval	TRINITY_DN6744_c0_g1_i11	not available	len=9398 path=[0:0-657 4:658-681 6:682-3291 7:3292-3694 9:3695-4724 10:4725-4748 11:4749-4840 13:4841-4917 14:4918-5042 16:5043-5324 17:5325-5400 19:5401-6549 20:6550-6575 21:6576-6642 23:6643-7433 24:7434-7477 26:7478-7880 27:7881-7922 29:7923-7950 30:7951-8037 32:8038-8303 34:8304-8415 36:8416-9397]	0	862	778.538	3880	5532	1653	24380034	24381692	0.005650685	1184	70.89820359	1184	70.89820359	28	1.676646707	Plus	Plus	9398	gag/pol polyprotein	F:nucleic acid binding; F:aspartic-type endopeptidase activity; F:RNA-DNA hybrid ribonuclease activity; P:proteolysis; P:DNA integration; P:RNA phosphodiester bond hydrolysis, endonucleolytic	EC:3.1.30; EC:3.4.23; EC:3.1.26; EC:3.1.26.4	Acting on ester bonds; Acting on peptide bonds (peptidases); Acting on ester bonds; Ribonuclease H	-	-	-	-	-	-	-	-	-	-	-	-	-	-	-	-	-	-	-	-	-	-	8.95	0.0000315
Fsp-Ps 5.3_LOD1.5Interval	TRINITY_DN6744_c0_g1_i11	not available	len=9398 path=[0:0-657 4:658-681 6:682-3291 7:3292-3694 9:3695-4724 10:4725-4748 11:4749-4840 13:4841-4917 14:4918-5042 16:5043-5324 17:5325-5400 19:5401-6549 20:6550-6575 21:6576-6642 23:6643-7433 24:7434-7477 26:7478-7880 27:7881-7922 29:7923-7950 30:7951-8037 32:8038-8303 34:8304-8415 36:8416-9397]	0	862	778.538	7083	5819	1265	6306802	6308061	0.004317493	940	74.13249211	940	74.13249211	11	0.867507886	Plus	Minus	9398	gag/pol polyprotein	F:nucleic acid binding; F:aspartic-type endopeptidase activity; F:RNA-DNA hybrid ribonuclease activity; P:proteolysis; P:DNA integration; P:RNA phosphodiester bond hydrolysis, endonucleolytic	EC:3.1.30; EC:3.4.23; EC:3.1.26; EC:3.1.26.4	Acting on ester bonds; Acting on peptide bonds (peptidases); Acting on ester bonds; Ribonuclease H	-	-	-	-	-	-	-	-	-	-	-	-	-	-	-	-	-	-	-	-	-	-	8.95	0.0000315
Fsp-Ps 5.3_LOD1.5Interval	TRINITY_DN6744_c0_g1_i11	not available	len=9398 path=[0:0-657 4:658-681 6:682-3291 7:3292-3694 9:3695-4724 10:4725-4748 11:4749-4840 13:4841-4917 14:4918-5042 16:5043-5324 17:5325-5400 19:5401-6549 20:6550-6575 21:6576-6642 23:6643-7433 24:7434-7477 26:7478-7880 27:7881-7922 29:7923-7950 30:7951-8037 32:8038-8303 34:8304-8415 36:8416-9397]	0	858	774.932	5839	3877	1963	26078005	26079967	0.006703566	1367	69.18016194	1367	69.18016194	26	1.315789474	Plus	Minus	9398	gag/pol polyprotein	F:nucleic acid binding; F:aspartic-type endopeptidase activity; F:RNA-DNA hybrid ribonuclease activity; P:proteolysis; P:DNA integration; P:RNA phosphodiester bond hydrolysis, endonucleolytic	EC:3.1.30; EC:3.4.23; EC:3.1.26; EC:3.1.26.4	Acting on ester bonds; Acting on peptide bonds (peptidases); Acting on ester bonds; Ribonuclease H	-	-	-	-	-	-	-	-	-	-	-	-	-	-	-	-	-	-	-	-	-	-	8.95	0.0000315
Fsp-Ps 5.3_LOD1.5Interval	TRINITY_DN6744_c0_g1_i11	not available	len=9398 path=[0:0-657 4:658-681 6:682-3291 7:3292-3694 9:3695-4724 10:4725-4748 11:4749-4840 13:4841-4917 14:4918-5042 16:5043-5324 17:5325-5400 19:5401-6549 20:6550-6575 21:6576-6642 23:6643-7433 24:7434-7477 26:7478-7880 27:7881-7922 29:7923-7950 30:7951-8037 32:8038-8303 34:8304-8415 36:8416-9397]	0	858	774.932	5366	7083	1718	9739307	9741010	0.005872884	1227	70.96587623	1227	70.96587623	36	2.082128398	Plus	Plus	9398	gag/pol polyprotein	F:nucleic acid binding; F:aspartic-type endopeptidase activity; F:RNA-DNA hybrid ribonuclease activity; P:proteolysis; P:DNA integration; P:RNA phosphodiester bond hydrolysis, endonucleolytic	EC:3.1.30; EC:3.4.23; EC:3.1.26; EC:3.1.26.4	Acting on ester bonds; Acting on peptide bonds (peptidases); Acting on ester bonds; Ribonuclease H	-	-	-	-	-	-	-	-	-	-	-	-	-	-	-	-	-	-	-	-	-	-	8.95	0.0000315
Fsp-Ps 5.3_LOD1.5Interval	TRINITY_DN6744_c0_g1_i11	not available	len=9398 path=[0:0-657 4:658-681 6:682-3291 7:3292-3694 9:3695-4724 10:4725-4748 11:4749-4840 13:4841-4917 14:4918-5042 16:5043-5324 17:5325-5400 19:5401-6549 20:6550-6575 21:6576-6642 23:6643-7433 24:7434-7477 26:7478-7880 27:7881-7922 29:7923-7950 30:7951-8037 32:8038-8303 34:8304-8415 36:8416-9397]	0	852	769.521	3655	4962	1308	22790051	22791360	0.004471323	957	73.05343511	957	73.05343511	2	0.152671756	Plus	Plus	9398	gag/pol polyprotein	F:nucleic acid binding; F:aspartic-type endopeptidase activity; F:RNA-DNA hybrid ribonuclease activity; P:proteolysis; P:DNA integration; P:RNA phosphodiester bond hydrolysis, endonucleolytic	EC:3.1.30; EC:3.4.23; EC:3.1.26; EC:3.1.26.4	Acting on ester bonds; Acting on peptide bonds (peptidases); Acting on ester bonds; Ribonuclease H	-	-	-	-	-	-	-	-	-	-	-	-	-	-	-	-	-	-	-	-	-	-	8.95	0.0000315
Fsp-Ps 5.3_LOD1.5Interval	TRINITY_DN6744_c0_g1_i11	not available	len=9398 path=[0:0-657 4:658-681 6:682-3291 7:3292-3694 9:3695-4724 10:4725-4748 11:4749-4840 13:4841-4917 14:4918-5042 16:5043-5324 17:5325-5400 19:5401-6549 20:6550-6575 21:6576-6642 23:6643-7433 24:7434-7477 26:7478-7880 27:7881-7922 29:7923-7950 30:7951-8037 32:8038-8303 34:8304-8415 36:8416-9397]	0	852	769.521	6315	4693	1623	25272774	25274395	0.005541295	1153	70.82309582	1153	70.82309582	11	0.675675676	Plus	Minus	9398	gag/pol polyprotein	F:nucleic acid binding; F:aspartic-type endopeptidase activity; F:RNA-DNA hybrid ribonuclease activity; P:proteolysis; P:DNA integration; P:RNA phosphodiester bond hydrolysis, endonucleolytic	EC:3.1.30; EC:3.4.23; EC:3.1.26; EC:3.1.26.4	Acting on ester bonds; Acting on peptide bonds (peptidases); Acting on ester bonds; Ribonuclease H	-	-	-	-	-	-	-	-	-	-	-	-	-	-	-	-	-	-	-	-	-	-	8.95	0.0000315
Fsp-Ps 5.3_LOD1.5Interval	TRINITY_DN6744_c0_g1_i11	not available	len=9398 path=[0:0-657 4:658-681 6:682-3291 7:3292-3694 9:3695-4724 10:4725-4748 11:4749-4840 13:4841-4917 14:4918-5042 16:5043-5324 17:5325-5400 19:5401-6549 20:6550-6575 21:6576-6642 23:6643-7433 24:7434-7477 26:7478-7880 27:7881-7922 29:7923-7950 30:7951-8037 32:8038-8303 34:8304-8415 36:8416-9397]	0	850	767.718	3655	5586	1932	28933296	28935223	0.006604431	1344	69.13580247	1344	69.13580247	28	1.440329218	Plus	Plus	9398	gag/pol polyprotein	F:nucleic acid binding; F:aspartic-type endopeptidase activity; F:RNA-DNA hybrid ribonuclease activity; P:proteolysis; P:DNA integration; P:RNA phosphodiester bond hydrolysis, endonucleolytic	EC:3.1.30; EC:3.4.23; EC:3.1.26; EC:3.1.26.4	Acting on ester bonds; Acting on peptide bonds (peptidases); Acting on ester bonds; Ribonuclease H	-	-	-	-	-	-	-	-	-	-	-	-	-	-	-	-	-	-	-	-	-	-	8.95	0.0000315
Fsp-Ps 5.3_LOD1.5Interval	TRINITY_DN6744_c0_g1_i11	not available	len=9398 path=[0:0-657 4:658-681 6:682-3291 7:3292-3694 9:3695-4724 10:4725-4748 11:4749-4840 13:4841-4917 14:4918-5042 16:5043-5324 17:5325-5400 19:5401-6549 20:6550-6575 21:6576-6642 23:6643-7433 24:7434-7477 26:7478-7880 27:7881-7922 29:7923-7950 30:7951-8037 32:8038-8303 34:8304-8415 36:8416-9397]	0	850	767.718	3895	5738	1844	12442236	12444080	0.006303608	1286	69.47595894	1286	69.47595894	13	0.702323069	Plus	Plus	9398	gag/pol polyprotein	F:nucleic acid binding; F:aspartic-type endopeptidase activity; F:RNA-DNA hybrid ribonuclease activity; P:proteolysis; P:DNA integration; P:RNA phosphodiester bond hydrolysis, endonucleolytic	EC:3.1.30; EC:3.4.23; EC:3.1.26; EC:3.1.26.4	Acting on ester bonds; Acting on peptide bonds (peptidases); Acting on ester bonds; Ribonuclease H	-	-	-	-	-	-	-	-	-	-	-	-	-	-	-	-	-	-	-	-	-	-	8.95	0.0000315
Fsp-Ps 5.3_LOD1.5Interval	TRINITY_DN6744_c0_g1_i11	not available	len=9398 path=[0:0-657 4:658-681 6:682-3291 7:3292-3694 9:3695-4724 10:4725-4748 11:4749-4840 13:4841-4917 14:4918-5042 16:5043-5324 17:5325-5400 19:5401-6549 20:6550-6575 21:6576-6642 23:6643-7433 24:7434-7477 26:7478-7880 27:7881-7922 29:7923-7950 30:7951-8037 32:8038-8303 34:8304-8415 36:8416-9397]	0	850	767.718	5672	7313	1642	6012625	6014250	0.005613082	1183	71.17930205	1183	71.17930205	56	3.369434416	Plus	Plus	9398	gag/pol polyprotein	F:nucleic acid binding; F:aspartic-type endopeptidase activity; F:RNA-DNA hybrid ribonuclease activity; P:proteolysis; P:DNA integration; P:RNA phosphodiester bond hydrolysis, endonucleolytic	EC:3.1.30; EC:3.4.23; EC:3.1.26; EC:3.1.26.4	Acting on ester bonds; Acting on peptide bonds (peptidases); Acting on ester bonds; Ribonuclease H	-	-	-	-	-	-	-	-	-	-	-	-	-	-	-	-	-	-	-	-	-	-	8.95	0.0000315
Fsp-Ps 5.3_LOD1.5Interval	TRINITY_DN6744_c0_g1_i11	not available	len=9398 path=[0:0-657 4:658-681 6:682-3291 7:3292-3694 9:3695-4724 10:4725-4748 11:4749-4840 13:4841-4917 14:4918-5042 16:5043-5324 17:5325-5400 19:5401-6549 20:6550-6575 21:6576-6642 23:6643-7433 24:7434-7477 26:7478-7880 27:7881-7922 29:7923-7950 30:7951-8037 32:8038-8303 34:8304-8415 36:8416-9397]	0	850	767.718	7876	8423	548	21587133	21587671	0.001873306	499	91.05839416	499	91.05839416	9	1.642335766	Plus	Plus	9398	gag/pol polyprotein	F:nucleic acid binding; F:aspartic-type endopeptidase activity; F:RNA-DNA hybrid ribonuclease activity; P:proteolysis; P:DNA integration; P:RNA phosphodiester bond hydrolysis, endonucleolytic	EC:3.1.30; EC:3.4.23; EC:3.1.26; EC:3.1.26.4	Acting on ester bonds; Acting on peptide bonds (peptidases); Acting on ester bonds; Ribonuclease H	-	-	-	-	-	-	-	-	-	-	-	-	-	-	-	-	-	-	-	-	-	-	8.95	0.0000315
Fsp-Ps 5.3_LOD1.5Interval	TRINITY_DN6744_c0_g1_i11	not available	len=9398 path=[0:0-657 4:658-681 6:682-3291 7:3292-3694 9:3695-4724 10:4725-4748 11:4749-4840 13:4841-4917 14:4918-5042 16:5043-5324 17:5325-5400 19:5401-6549 20:6550-6575 21:6576-6642 23:6643-7433 24:7434-7477 26:7478-7880 27:7881-7922 29:7923-7950 30:7951-8037 32:8038-8303 34:8304-8415 36:8416-9397]	0	848	765.915	7085	5852	1234	1622533	1623763	0.004211521	917	74.130962	917	74.130962	9	0.727566694	Plus	Minus	9398	gag/pol polyprotein	F:nucleic acid binding; F:aspartic-type endopeptidase activity; F:RNA-DNA hybrid ribonuclease activity; P:proteolysis; P:DNA integration; P:RNA phosphodiester bond hydrolysis, endonucleolytic	EC:3.1.30; EC:3.4.23; EC:3.1.26; EC:3.1.26.4	Acting on ester bonds; Acting on peptide bonds (peptidases); Acting on ester bonds; Ribonuclease H	-	-	-	-	-	-	-	-	-	-	-	-	-	-	-	-	-	-	-	-	-	-	8.95	0.0000315
Fsp-Ps 5.3_LOD1.5Interval	TRINITY_DN6744_c0_g1_i11	not available	len=9398 path=[0:0-657 4:658-681 6:682-3291 7:3292-3694 9:3695-4724 10:4725-4748 11:4749-4840 13:4841-4917 14:4918-5042 16:5043-5324 17:5325-5400 19:5401-6549 20:6550-6575 21:6576-6642 23:6643-7433 24:7434-7477 26:7478-7880 27:7881-7922 29:7923-7950 30:7951-8037 32:8038-8303 34:8304-8415 36:8416-9397]	0	842	760.505	3862	5674	1813	1866681	1868483	0.006197636	1276	69.84126984	1276	69.84126984	38	2.079912425	Plus	Plus	9398	gag/pol polyprotein	F:nucleic acid binding; F:aspartic-type endopeptidase activity; F:RNA-DNA hybrid ribonuclease activity; P:proteolysis; P:DNA integration; P:RNA phosphodiester bond hydrolysis, endonucleolytic	EC:3.1.30; EC:3.4.23; EC:3.1.26; EC:3.1.26.4	Acting on ester bonds; Acting on peptide bonds (peptidases); Acting on ester bonds; Ribonuclease H	-	-	-	-	-	-	-	-	-	-	-	-	-	-	-	-	-	-	-	-	-	-	8.95	0.0000315
Fsp-Ps 5.3_LOD1.5Interval	TRINITY_DN6744_c0_g1_i11	not available	len=9398 path=[0:0-657 4:658-681 6:682-3291 7:3292-3694 9:3695-4724 10:4725-4748 11:4749-4840 13:4841-4917 14:4918-5042 16:5043-5324 17:5325-5400 19:5401-6549 20:6550-6575 21:6576-6642 23:6643-7433 24:7434-7477 26:7478-7880 27:7881-7922 29:7923-7950 30:7951-8037 32:8038-8303 34:8304-8415 36:8416-9397]	0	842	760.505	5806	7295	1490	23386842	23388328	0.005093479	1080	71.71314741	1080	71.71314741	35	2.324037185	Plus	Plus	9398	gag/pol polyprotein	F:nucleic acid binding; F:aspartic-type endopeptidase activity; F:RNA-DNA hybrid ribonuclease activity; P:proteolysis; P:DNA integration; P:RNA phosphodiester bond hydrolysis, endonucleolytic	EC:3.1.30; EC:3.4.23; EC:3.1.26; EC:3.1.26.4	Acting on ester bonds; Acting on peptide bonds (peptidases); Acting on ester bonds; Ribonuclease H	-	-	-	-	-	-	-	-	-	-	-	-	-	-	-	-	-	-	-	-	-	-	8.95	0.0000315
Fsp-Ps 5.3_LOD1.5Interval	TRINITY_DN6744_c0_g1_i11	not available	len=9398 path=[0:0-657 4:658-681 6:682-3291 7:3292-3694 9:3695-4724 10:4725-4748 11:4749-4840 13:4841-4917 14:4918-5042 16:5043-5324 17:5325-5400 19:5401-6549 20:6550-6575 21:6576-6642 23:6643-7433 24:7434-7477 26:7478-7880 27:7881-7922 29:7923-7950 30:7951-8037 32:8038-8303 34:8304-8415 36:8416-9397]	0	842	760.505	7876	8423	548	3323163	3323711	0.001873306	500	90.90909091	500	90.90909091	3	0.545454545	Plus	Plus	9398	gag/pol polyprotein	F:nucleic acid binding; F:aspartic-type endopeptidase activity; F:RNA-DNA hybrid ribonuclease activity; P:proteolysis; P:DNA integration; P:RNA phosphodiester bond hydrolysis, endonucleolytic	EC:3.1.30; EC:3.4.23; EC:3.1.26; EC:3.1.26.4	Acting on ester bonds; Acting on peptide bonds (peptidases); Acting on ester bonds; Ribonuclease H	-	-	-	-	-	-	-	-	-	-	-	-	-	-	-	-	-	-	-	-	-	-	8.95	0.0000315
Fsp-Ps 5.3_LOD1.5Interval	TRINITY_DN6744_c0_g1_i11	not available	len=9398 path=[0:0-657 4:658-681 6:682-3291 7:3292-3694 9:3695-4724 10:4725-4748 11:4749-4840 13:4841-4917 14:4918-5042 16:5043-5324 17:5325-5400 19:5401-6549 20:6550-6575 21:6576-6642 23:6643-7433 24:7434-7477 26:7478-7880 27:7881-7922 29:7923-7950 30:7951-8037 32:8038-8303 34:8304-8415 36:8416-9397]	0	840	758.701	5681	3895	1787	4107722	4109510	0.00610192	1260	69.88352745	1260	69.88352745	30	1.663893511	Plus	Minus	9398	gag/pol polyprotein	F:nucleic acid binding; F:aspartic-type endopeptidase activity; F:RNA-DNA hybrid ribonuclease activity; P:proteolysis; P:DNA integration; P:RNA phosphodiester bond hydrolysis, endonucleolytic	EC:3.1.30; EC:3.4.23; EC:3.1.26; EC:3.1.26.4	Acting on ester bonds; Acting on peptide bonds (peptidases); Acting on ester bonds; Ribonuclease H	-	-	-	-	-	-	-	-	-	-	-	-	-	-	-	-	-	-	-	-	-	-	8.95	0.0000315
Fsp-Ps 5.3_LOD1.5Interval	TRINITY_DN6744_c0_g1_i11	not available	len=9398 path=[0:0-657 4:658-681 6:682-3291 7:3292-3694 9:3695-4724 10:4725-4748 11:4749-4840 13:4841-4917 14:4918-5042 16:5043-5324 17:5325-5400 19:5401-6549 20:6550-6575 21:6576-6642 23:6643-7433 24:7434-7477 26:7478-7880 27:7881-7922 29:7923-7950 30:7951-8037 32:8038-8303 34:8304-8415 36:8416-9397]	0	838	756.898	5670	6837	1168	1692960	1694124	0.003992741	871	74.5081266	871	74.5081266	5	0.427715997	Plus	Plus	9398	gag/pol polyprotein	F:nucleic acid binding; F:aspartic-type endopeptidase activity; F:RNA-DNA hybrid ribonuclease activity; P:proteolysis; P:DNA integration; P:RNA phosphodiester bond hydrolysis, endonucleolytic	EC:3.1.30; EC:3.4.23; EC:3.1.26; EC:3.1.26.4	Acting on ester bonds; Acting on peptide bonds (peptidases); Acting on ester bonds; Ribonuclease H	-	-	-	-	-	-	-	-	-	-	-	-	-	-	-	-	-	-	-	-	-	-	8.95	0.0000315
Fsp-Ps 5.3_LOD1.5Interval	TRINITY_DN6744_c0_g1_i11	not available	len=9398 path=[0:0-657 4:658-681 6:682-3291 7:3292-3694 9:3695-4724 10:4725-4748 11:4749-4840 13:4841-4917 14:4918-5042 16:5043-5324 17:5325-5400 19:5401-6549 20:6550-6575 21:6576-6642 23:6643-7433 24:7434-7477 26:7478-7880 27:7881-7922 29:7923-7950 30:7951-8037 32:8038-8303 34:8304-8415 36:8416-9397]	0	836	755.094	6447	4999	1449	6684379	6685824	0.004946486	1037	71.56659765	1037	71.56659765	3	0.207039337	Plus	Minus	9398	gag/pol polyprotein	F:nucleic acid binding; F:aspartic-type endopeptidase activity; F:RNA-DNA hybrid ribonuclease activity; P:proteolysis; P:DNA integration; P:RNA phosphodiester bond hydrolysis, endonucleolytic	EC:3.1.30; EC:3.4.23; EC:3.1.26; EC:3.1.26.4	Acting on ester bonds; Acting on peptide bonds (peptidases); Acting on ester bonds; Ribonuclease H	-	-	-	-	-	-	-	-	-	-	-	-	-	-	-	-	-	-	-	-	-	-	8.95	0.0000315
Fsp-Ps 5.3_LOD1.5Interval	TRINITY_DN6744_c0_g1_i11	not available	len=9398 path=[0:0-657 4:658-681 6:682-3291 7:3292-3694 9:3695-4724 10:4725-4748 11:4749-4840 13:4841-4917 14:4918-5042 16:5043-5324 17:5325-5400 19:5401-6549 20:6550-6575 21:6576-6642 23:6643-7433 24:7434-7477 26:7478-7880 27:7881-7922 29:7923-7950 30:7951-8037 32:8038-8303 34:8304-8415 36:8416-9397]	0	834	753.291	5769	7083	1315	21017454	21018756	0.004495252	962	72.98937785	962	72.98937785	18	1.365705615	Plus	Plus	9398	gag/pol polyprotein	F:nucleic acid binding; F:aspartic-type endopeptidase activity; F:RNA-DNA hybrid ribonuclease activity; P:proteolysis; P:DNA integration; P:RNA phosphodiester bond hydrolysis, endonucleolytic	EC:3.1.30; EC:3.4.23; EC:3.1.26; EC:3.1.26.4	Acting on ester bonds; Acting on peptide bonds (peptidases); Acting on ester bonds; Ribonuclease H	-	-	-	-	-	-	-	-	-	-	-	-	-	-	-	-	-	-	-	-	-	-	8.95	0.0000315
Fsp-Ps 5.3_LOD1.5Interval	TRINITY_DN6744_c0_g1_i11	not available	len=9398 path=[0:0-657 4:658-681 6:682-3291 7:3292-3694 9:3695-4724 10:4725-4748 11:4749-4840 13:4841-4917 14:4918-5042 16:5043-5324 17:5325-5400 19:5401-6549 20:6550-6575 21:6576-6642 23:6643-7433 24:7434-7477 26:7478-7880 27:7881-7922 29:7923-7950 30:7951-8037 32:8038-8303 34:8304-8415 36:8416-9397]	0	832	751.488	3634	5616	1983	21948489	21950463	0.006778771	1369	68.82855706	1369	68.82855706	20	1.005530417	Plus	Plus	9398	gag/pol polyprotein	F:nucleic acid binding; F:aspartic-type endopeptidase activity; F:RNA-DNA hybrid ribonuclease activity; P:proteolysis; P:DNA integration; P:RNA phosphodiester bond hydrolysis, endonucleolytic	EC:3.1.30; EC:3.4.23; EC:3.1.26; EC:3.1.26.4	Acting on ester bonds; Acting on peptide bonds (peptidases); Acting on ester bonds; Ribonuclease H	-	-	-	-	-	-	-	-	-	-	-	-	-	-	-	-	-	-	-	-	-	-	8.95	0.0000315
Fsp-Ps 5.3_LOD1.5Interval	TRINITY_DN6744_c0_g1_i11	not available	len=9398 path=[0:0-657 4:658-681 6:682-3291 7:3292-3694 9:3695-4724 10:4725-4748 11:4749-4840 13:4841-4917 14:4918-5042 16:5043-5324 17:5325-5400 19:5401-6549 20:6550-6575 21:6576-6642 23:6643-7433 24:7434-7477 26:7478-7880 27:7881-7922 29:7923-7950 30:7951-8037 32:8038-8303 34:8304-8415 36:8416-9397]	0	832	751.488	3698	5223	1526	14895505	14897032	0.005216543	1090	71.10241357	1090	71.10241357	12	0.782778865	Plus	Plus	9398	gag/pol polyprotein	F:nucleic acid binding; F:aspartic-type endopeptidase activity; F:RNA-DNA hybrid ribonuclease activity; P:proteolysis; P:DNA integration; P:RNA phosphodiester bond hydrolysis, endonucleolytic	EC:3.1.30; EC:3.4.23; EC:3.1.26; EC:3.1.26.4	Acting on ester bonds; Acting on peptide bonds (peptidases); Acting on ester bonds; Ribonuclease H	-	-	-	-	-	-	-	-	-	-	-	-	-	-	-	-	-	-	-	-	-	-	8.95	0.0000315
Fsp-Ps 5.3_LOD1.5Interval	TRINITY_DN6744_c0_g1_i11	not available	len=9398 path=[0:0-657 4:658-681 6:682-3291 7:3292-3694 9:3695-4724 10:4725-4748 11:4749-4840 13:4841-4917 14:4918-5042 16:5043-5324 17:5325-5400 19:5401-6549 20:6550-6575 21:6576-6642 23:6643-7433 24:7434-7477 26:7478-7880 27:7881-7922 29:7923-7950 30:7951-8037 32:8038-8303 34:8304-8415 36:8416-9397]	0	832	751.488	7083	5536	1548	3062103	3063646	0.005284912	1107	71.18971061	1107	71.18971061	18	1.15755627	Plus	Minus	9398	gag/pol polyprotein	F:nucleic acid binding; F:aspartic-type endopeptidase activity; F:RNA-DNA hybrid ribonuclease activity; P:proteolysis; P:DNA integration; P:RNA phosphodiester bond hydrolysis, endonucleolytic	EC:3.1.30; EC:3.4.23; EC:3.1.26; EC:3.1.26.4	Acting on ester bonds; Acting on peptide bonds (peptidases); Acting on ester bonds; Ribonuclease H	-	-	-	-	-	-	-	-	-	-	-	-	-	-	-	-	-	-	-	-	-	-	8.95	0.0000315
Fsp-Ps 5.3_LOD1.5Interval	TRINITY_DN6744_c0_g1_i11	not available	len=9398 path=[0:0-657 4:658-681 6:682-3291 7:3292-3694 9:3695-4724 10:4725-4748 11:4749-4840 13:4841-4917 14:4918-5042 16:5043-5324 17:5325-5400 19:5401-6549 20:6550-6575 21:6576-6642 23:6643-7433 24:7434-7477 26:7478-7880 27:7881-7922 29:7923-7950 30:7951-8037 32:8038-8303 34:8304-8415 36:8416-9397]	0	832	751.488	5615	7083	1469	17328585	17330049	0.005021692	1063	71.87288709	1063	71.87288709	24	1.622718053	Plus	Plus	9398	gag/pol polyprotein	F:nucleic acid binding; F:aspartic-type endopeptidase activity; F:RNA-DNA hybrid ribonuclease activity; P:proteolysis; P:DNA integration; P:RNA phosphodiester bond hydrolysis, endonucleolytic	EC:3.1.30; EC:3.4.23; EC:3.1.26; EC:3.1.26.4	Acting on ester bonds; Acting on peptide bonds (peptidases); Acting on ester bonds; Ribonuclease H	-	-	-	-	-	-	-	-	-	-	-	-	-	-	-	-	-	-	-	-	-	-	8.95	0.0000315
Fsp-Ps 5.3_LOD1.5Interval	TRINITY_DN6744_c0_g1_i11	not available	len=9398 path=[0:0-657 4:658-681 6:682-3291 7:3292-3694 9:3695-4724 10:4725-4748 11:4749-4840 13:4841-4917 14:4918-5042 16:5043-5324 17:5325-5400 19:5401-6549 20:6550-6575 21:6576-6642 23:6643-7433 24:7434-7477 26:7478-7880 27:7881-7922 29:7923-7950 30:7951-8037 32:8038-8303 34:8304-8415 36:8416-9397]	0	828	747.881	7083	5919	1165	12466969	12468123	0.003975649	870	74.55012853	870	74.55012853	14	1.199657241	Plus	Minus	9398	gag/pol polyprotein	F:nucleic acid binding; F:aspartic-type endopeptidase activity; F:RNA-DNA hybrid ribonuclease activity; P:proteolysis; P:DNA integration; P:RNA phosphodiester bond hydrolysis, endonucleolytic	EC:3.1.30; EC:3.4.23; EC:3.1.26; EC:3.1.26.4	Acting on ester bonds; Acting on peptide bonds (peptidases); Acting on ester bonds; Ribonuclease H	-	-	-	-	-	-	-	-	-	-	-	-	-	-	-	-	-	-	-	-	-	-	8.95	0.0000315
Fsp-Ps 5.3_LOD1.5Interval	TRINITY_DN6744_c0_g1_i11	not available	len=9398 path=[0:0-657 4:658-681 6:682-3291 7:3292-3694 9:3695-4724 10:4725-4748 11:4749-4840 13:4841-4917 14:4918-5042 16:5043-5324 17:5325-5400 19:5401-6549 20:6550-6575 21:6576-6642 23:6643-7433 24:7434-7477 26:7478-7880 27:7881-7922 29:7923-7950 30:7951-8037 32:8038-8303 34:8304-8415 36:8416-9397]	0	824	744.274	5590	3768	1823	24951372	24953195	0.006224984	1275	69.52017448	1275	69.52017448	21	1.145038168	Plus	Minus	9398	gag/pol polyprotein	F:nucleic acid binding; F:aspartic-type endopeptidase activity; F:RNA-DNA hybrid ribonuclease activity; P:proteolysis; P:DNA integration; P:RNA phosphodiester bond hydrolysis, endonucleolytic	EC:3.1.30; EC:3.4.23; EC:3.1.26; EC:3.1.26.4	Acting on ester bonds; Acting on peptide bonds (peptidases); Acting on ester bonds; Ribonuclease H	-	-	-	-	-	-	-	-	-	-	-	-	-	-	-	-	-	-	-	-	-	-	8.95	0.0000315
Fsp-Ps 5.3_LOD1.5Interval	TRINITY_DN6744_c0_g1_i11	not available	len=9398 path=[0:0-657 4:658-681 6:682-3291 7:3292-3694 9:3695-4724 10:4725-4748 11:4749-4840 13:4841-4917 14:4918-5042 16:5043-5324 17:5325-5400 19:5401-6549 20:6550-6575 21:6576-6642 23:6643-7433 24:7434-7477 26:7478-7880 27:7881-7922 29:7923-7950 30:7951-8037 32:8038-8303 34:8304-8415 36:8416-9397]	0	824	744.274	7095	6407	689	22928547	22929234	0.00234847	579	84.03483309	579	84.03483309	1	0.145137881	Plus	Minus	9398	gag/pol polyprotein	F:nucleic acid binding; F:aspartic-type endopeptidase activity; F:RNA-DNA hybrid ribonuclease activity; P:proteolysis; P:DNA integration; P:RNA phosphodiester bond hydrolysis, endonucleolytic	EC:3.1.30; EC:3.4.23; EC:3.1.26; EC:3.1.26.4	Acting on ester bonds; Acting on peptide bonds (peptidases); Acting on ester bonds; Ribonuclease H	-	-	-	-	-	-	-	-	-	-	-	-	-	-	-	-	-	-	-	-	-	-	8.95	0.0000315
Fsp-Ps 5.3_LOD1.5Interval	TRINITY_DN6744_c0_g1_i11	not available	len=9398 path=[0:0-657 4:658-681 6:682-3291 7:3292-3694 9:3695-4724 10:4725-4748 11:4749-4840 13:4841-4917 14:4918-5042 16:5043-5324 17:5325-5400 19:5401-6549 20:6550-6575 21:6576-6642 23:6643-7433 24:7434-7477 26:7478-7880 27:7881-7922 29:7923-7950 30:7951-8037 32:8038-8303 34:8304-8415 36:8416-9397]	0	818	738.864	3862	5316	1455	11253050	11254502	0.004973834	1048	71.63362953	1048	71.63362953	18	1.230348599	Plus	Plus	9398	gag/pol polyprotein	F:nucleic acid binding; F:aspartic-type endopeptidase activity; F:RNA-DNA hybrid ribonuclease activity; P:proteolysis; P:DNA integration; P:RNA phosphodiester bond hydrolysis, endonucleolytic	EC:3.1.30; EC:3.4.23; EC:3.1.26; EC:3.1.26.4	Acting on ester bonds; Acting on peptide bonds (peptidases); Acting on ester bonds; Ribonuclease H	-	-	-	-	-	-	-	-	-	-	-	-	-	-	-	-	-	-	-	-	-	-	8.95	0.0000315
Fsp-Ps 5.3_LOD1.5Interval	TRINITY_DN6744_c0_g1_i11	not available	len=9398 path=[0:0-657 4:658-681 6:682-3291 7:3292-3694 9:3695-4724 10:4725-4748 11:4749-4840 13:4841-4917 14:4918-5042 16:5043-5324 17:5325-5400 19:5401-6549 20:6550-6575 21:6576-6642 23:6643-7433 24:7434-7477 26:7478-7880 27:7881-7922 29:7923-7950 30:7951-8037 32:8038-8303 34:8304-8415 36:8416-9397]	0	818	738.864	5324	7300	1977	14944328	14946310	0.006758261	1384	68.82148185	1384	68.82148185	62	3.083043262	Plus	Plus	9398	gag/pol polyprotein	F:nucleic acid binding; F:aspartic-type endopeptidase activity; F:RNA-DNA hybrid ribonuclease activity; P:proteolysis; P:DNA integration; P:RNA phosphodiester bond hydrolysis, endonucleolytic	EC:3.1.30; EC:3.4.23; EC:3.1.26; EC:3.1.26.4	Acting on ester bonds; Acting on peptide bonds (peptidases); Acting on ester bonds; Ribonuclease H	-	-	-	-	-	-	-	-	-	-	-	-	-	-	-	-	-	-	-	-	-	-	8.95	0.0000315
Fsp-Ps 5.3_LOD1.5Interval	TRINITY_DN6744_c0_g1_i11	not available	len=9398 path=[0:0-657 4:658-681 6:682-3291 7:3292-3694 9:3695-4724 10:4725-4748 11:4749-4840 13:4841-4917 14:4918-5042 16:5043-5324 17:5325-5400 19:5401-6549 20:6550-6575 21:6576-6642 23:6643-7433 24:7434-7477 26:7478-7880 27:7881-7922 29:7923-7950 30:7951-8037 32:8038-8303 34:8304-8415 36:8416-9397]	0	816	737.061	3895	5715	1821	17326746	17328568	0.006224984	1272	69.31880109	1272	69.31880109	26	1.416893733	Plus	Plus	9398	gag/pol polyprotein	F:nucleic acid binding; F:aspartic-type endopeptidase activity; F:RNA-DNA hybrid ribonuclease activity; P:proteolysis; P:DNA integration; P:RNA phosphodiester bond hydrolysis, endonucleolytic	EC:3.1.30; EC:3.4.23; EC:3.1.26; EC:3.1.26.4	Acting on ester bonds; Acting on peptide bonds (peptidases); Acting on ester bonds; Ribonuclease H	-	-	-	-	-	-	-	-	-	-	-	-	-	-	-	-	-	-	-	-	-	-	8.95	0.0000315
Fsp-Ps 5.3_LOD1.5Interval	TRINITY_DN6744_c0_g1_i11	not available	len=9398 path=[0:0-657 4:658-681 6:682-3291 7:3292-3694 9:3695-4724 10:4725-4748 11:4749-4840 13:4841-4917 14:4918-5042 16:5043-5324 17:5325-5400 19:5401-6549 20:6550-6575 21:6576-6642 23:6643-7433 24:7434-7477 26:7478-7880 27:7881-7922 29:7923-7950 30:7951-8037 32:8038-8303 34:8304-8415 36:8416-9397]	0	814	735.257	5340	3895	1446	22471169	22472615	0.004936231	1038	71.48760331	1038	71.48760331	11	0.757575758	Plus	Minus	9398	gag/pol polyprotein	F:nucleic acid binding; F:aspartic-type endopeptidase activity; F:RNA-DNA hybrid ribonuclease activity; P:proteolysis; P:DNA integration; P:RNA phosphodiester bond hydrolysis, endonucleolytic	EC:3.1.30; EC:3.4.23; EC:3.1.26; EC:3.1.26.4	Acting on ester bonds; Acting on peptide bonds (peptidases); Acting on ester bonds; Ribonuclease H	-	-	-	-	-	-	-	-	-	-	-	-	-	-	-	-	-	-	-	-	-	-	8.95	0.0000315
Fsp-Ps 5.3_LOD1.5Interval	TRINITY_DN6744_c0_g1_i11	not available	len=9398 path=[0:0-657 4:658-681 6:682-3291 7:3292-3694 9:3695-4724 10:4725-4748 11:4749-4840 13:4841-4917 14:4918-5042 16:5043-5324 17:5325-5400 19:5401-6549 20:6550-6575 21:6576-6642 23:6643-7433 24:7434-7477 26:7478-7880 27:7881-7922 29:7923-7950 30:7951-8037 32:8038-8303 34:8304-8415 36:8416-9397]	0	812	733.454	5574	3862	1713	7099210	7100921	0.005848955	1205	69.9767712	1205	69.9767712	19	1.103368177	Plus	Minus	9398	gag/pol polyprotein	F:nucleic acid binding; F:aspartic-type endopeptidase activity; F:RNA-DNA hybrid ribonuclease activity; P:proteolysis; P:DNA integration; P:RNA phosphodiester bond hydrolysis, endonucleolytic	EC:3.1.30; EC:3.4.23; EC:3.1.26; EC:3.1.26.4	Acting on ester bonds; Acting on peptide bonds (peptidases); Acting on ester bonds; Ribonuclease H	-	-	-	-	-	-	-	-	-	-	-	-	-	-	-	-	-	-	-	-	-	-	8.95	0.0000315
Fsp-Ps 5.3_LOD1.5Interval	TRINITY_DN6744_c0_g1_i11	not available	len=9398 path=[0:0-657 4:658-681 6:682-3291 7:3292-3694 9:3695-4724 10:4725-4748 11:4749-4840 13:4841-4917 14:4918-5042 16:5043-5324 17:5325-5400 19:5401-6549 20:6550-6575 21:6576-6642 23:6643-7433 24:7434-7477 26:7478-7880 27:7881-7922 29:7923-7950 30:7951-8037 32:8038-8303 34:8304-8415 36:8416-9397]	0	812	733.454	5251	3862	1390	29067439	29068830	0.004744798	1008	72	1008	72	18	1.285714286	Plus	Minus	9398	gag/pol polyprotein	F:nucleic acid binding; F:aspartic-type endopeptidase activity; F:RNA-DNA hybrid ribonuclease activity; P:proteolysis; P:DNA integration; P:RNA phosphodiester bond hydrolysis, endonucleolytic	EC:3.1.30; EC:3.4.23; EC:3.1.26; EC:3.1.26.4	Acting on ester bonds; Acting on peptide bonds (peptidases); Acting on ester bonds; Ribonuclease H	-	-	-	-	-	-	-	-	-	-	-	-	-	-	-	-	-	-	-	-	-	-	8.95	0.0000315
Fsp-Ps 5.3_LOD1.5Interval	TRINITY_DN6744_c0_g1_i11	not available	len=9398 path=[0:0-657 4:658-681 6:682-3291 7:3292-3694 9:3695-4724 10:4725-4748 11:4749-4840 13:4841-4917 14:4918-5042 16:5043-5324 17:5325-5400 19:5401-6549 20:6550-6575 21:6576-6642 23:6643-7433 24:7434-7477 26:7478-7880 27:7881-7922 29:7923-7950 30:7951-8037 32:8038-8303 34:8304-8415 36:8416-9397]	0	806	728.044	4543	5400	858	3319002	3319861	0.002933024	678	78.8372093	678	78.8372093	2	0.23255814	Plus	Plus	9398	gag/pol polyprotein	F:nucleic acid binding; F:aspartic-type endopeptidase activity; F:RNA-DNA hybrid ribonuclease activity; P:proteolysis; P:DNA integration; P:RNA phosphodiester bond hydrolysis, endonucleolytic	EC:3.1.30; EC:3.4.23; EC:3.1.26; EC:3.1.26.4	Acting on ester bonds; Acting on peptide bonds (peptidases); Acting on ester bonds; Ribonuclease H	-	-	-	-	-	-	-	-	-	-	-	-	-	-	-	-	-	-	-	-	-	-	8.95	0.0000315
Fsp-Ps 5.3_LOD1.5Interval	TRINITY_DN6744_c0_g1_i11	not available	len=9398 path=[0:0-657 4:658-681 6:682-3291 7:3292-3694 9:3695-4724 10:4725-4748 11:4749-4840 13:4841-4917 14:4918-5042 16:5043-5324 17:5325-5400 19:5401-6549 20:6550-6575 21:6576-6642 23:6643-7433 24:7434-7477 26:7478-7880 27:7881-7922 29:7923-7950 30:7951-8037 32:8038-8303 34:8304-8415 36:8416-9397]	0	806	728.044	5806	7300	1495	21951840	21953334	0.005110571	1075	71.23923128	1075	71.23923128	28	1.855533466	Plus	Plus	9398	gag/pol polyprotein	F:nucleic acid binding; F:aspartic-type endopeptidase activity; F:RNA-DNA hybrid ribonuclease activity; P:proteolysis; P:DNA integration; P:RNA phosphodiester bond hydrolysis, endonucleolytic	EC:3.1.30; EC:3.4.23; EC:3.1.26; EC:3.1.26.4	Acting on ester bonds; Acting on peptide bonds (peptidases); Acting on ester bonds; Ribonuclease H	-	-	-	-	-	-	-	-	-	-	-	-	-	-	-	-	-	-	-	-	-	-	8.95	0.0000315
Fsp-Ps 5.3_LOD1.5Interval	TRINITY_DN6744_c0_g1_i11	not available	len=9398 path=[0:0-657 4:658-681 6:682-3291 7:3292-3694 9:3695-4724 10:4725-4748 11:4749-4840 13:4841-4917 14:4918-5042 16:5043-5324 17:5325-5400 19:5401-6549 20:6550-6575 21:6576-6642 23:6643-7433 24:7434-7477 26:7478-7880 27:7881-7922 29:7923-7950 30:7951-8037 32:8038-8303 34:8304-8415 36:8416-9397]	0	804	726.241	3655	5287	1633	357683	359311	0.005582316	1152	70.11564212	1152	70.11564212	24	1.460742544	Plus	Plus	9398	gag/pol polyprotein	F:nucleic acid binding; F:aspartic-type endopeptidase activity; F:RNA-DNA hybrid ribonuclease activity; P:proteolysis; P:DNA integration; P:RNA phosphodiester bond hydrolysis, endonucleolytic	EC:3.1.30; EC:3.4.23; EC:3.1.26; EC:3.1.26.4	Acting on ester bonds; Acting on peptide bonds (peptidases); Acting on ester bonds; Ribonuclease H	-	-	-	-	-	-	-	-	-	-	-	-	-	-	-	-	-	-	-	-	-	-	8.95	0.0000315
Fsp-Ps 5.3_LOD1.5Interval	TRINITY_DN6744_c0_g1_i11	not available	len=9398 path=[0:0-657 4:658-681 6:682-3291 7:3292-3694 9:3695-4724 10:4725-4748 11:4749-4840 13:4841-4917 14:4918-5042 16:5043-5324 17:5325-5400 19:5401-6549 20:6550-6575 21:6576-6642 23:6643-7433 24:7434-7477 26:7478-7880 27:7881-7922 29:7923-7950 30:7951-8037 32:8038-8303 34:8304-8415 36:8416-9397]	0	804	726.241	7083	5740	1344	26076694	26077996	0.00458755	968	71.81008902	968	71.81008902	49	3.635014837	Plus	Minus	9398	gag/pol polyprotein	F:nucleic acid binding; F:aspartic-type endopeptidase activity; F:RNA-DNA hybrid ribonuclease activity; P:proteolysis; P:DNA integration; P:RNA phosphodiester bond hydrolysis, endonucleolytic	EC:3.1.30; EC:3.4.23; EC:3.1.26; EC:3.1.26.4	Acting on ester bonds; Acting on peptide bonds (peptidases); Acting on ester bonds; Ribonuclease H	-	-	-	-	-	-	-	-	-	-	-	-	-	-	-	-	-	-	-	-	-	-	8.95	0.0000315
Fsp-Ps 5.3_LOD1.5Interval	TRINITY_DN6744_c0_g1_i11	not available	len=9398 path=[0:0-657 4:658-681 6:682-3291 7:3292-3694 9:3695-4724 10:4725-4748 11:4749-4840 13:4841-4917 14:4918-5042 16:5043-5324 17:5325-5400 19:5401-6549 20:6550-6575 21:6576-6642 23:6643-7433 24:7434-7477 26:7478-7880 27:7881-7922 29:7923-7950 30:7951-8037 32:8038-8303 34:8304-8415 36:8416-9397]	0	802	724.437	5408	7083	1676	18340265	18341928	0.005729309	1186	70.3023118	1186	70.3023118	34	2.015411974	Plus	Plus	9398	gag/pol polyprotein	F:nucleic acid binding; F:aspartic-type endopeptidase activity; F:RNA-DNA hybrid ribonuclease activity; P:proteolysis; P:DNA integration; P:RNA phosphodiester bond hydrolysis, endonucleolytic	EC:3.1.30; EC:3.4.23; EC:3.1.26; EC:3.1.26.4	Acting on ester bonds; Acting on peptide bonds (peptidases); Acting on ester bonds; Ribonuclease H	-	-	-	-	-	-	-	-	-	-	-	-	-	-	-	-	-	-	-	-	-	-	8.95	0.0000315
Fsp-Ps 5.3_LOD1.5Interval	TRINITY_DN6744_c0_g1_i11	not available	len=9398 path=[0:0-657 4:658-681 6:682-3291 7:3292-3694 9:3695-4724 10:4725-4748 11:4749-4840 13:4841-4917 14:4918-5042 16:5043-5324 17:5325-5400 19:5401-6549 20:6550-6575 21:6576-6642 23:6643-7433 24:7434-7477 26:7478-7880 27:7881-7922 29:7923-7950 30:7951-8037 32:8038-8303 34:8304-8415 36:8416-9397]	0	802	724.437	7313	6029	1285	7746473	7747739	0.004385862	941	72.88923315	941	72.88923315	30	2.323780015	Plus	Minus	9398	gag/pol polyprotein	F:nucleic acid binding; F:aspartic-type endopeptidase activity; F:RNA-DNA hybrid ribonuclease activity; P:proteolysis; P:DNA integration; P:RNA phosphodiester bond hydrolysis, endonucleolytic	EC:3.1.30; EC:3.4.23; EC:3.1.26; EC:3.1.26.4	Acting on ester bonds; Acting on peptide bonds (peptidases); Acting on ester bonds; Ribonuclease H	-	-	-	-	-	-	-	-	-	-	-	-	-	-	-	-	-	-	-	-	-	-	8.95	0.0000315
Fsp-Ps 5.3_LOD1.5Interval	TRINITY_DN6744_c0_g1_i11	not available	len=9398 path=[0:0-657 4:658-681 6:682-3291 7:3292-3694 9:3695-4724 10:4725-4748 11:4749-4840 13:4841-4917 14:4918-5042 16:5043-5324 17:5325-5400 19:5401-6549 20:6550-6575 21:6576-6642 23:6643-7433 24:7434-7477 26:7478-7880 27:7881-7922 29:7923-7950 30:7951-8037 32:8038-8303 34:8304-8415 36:8416-9397]	0	800	722.634	7085	5144	1942	18215605	18217471	0.006631778	1331	68.25641026	1331	68.25641026	91	4.666666667	Plus	Minus	9398	gag/pol polyprotein	F:nucleic acid binding; F:aspartic-type endopeptidase activity; F:RNA-DNA hybrid ribonuclease activity; P:proteolysis; P:DNA integration; P:RNA phosphodiester bond hydrolysis, endonucleolytic	EC:3.1.30; EC:3.4.23; EC:3.1.26; EC:3.1.26.4	Acting on ester bonds; Acting on peptide bonds (peptidases); Acting on ester bonds; Ribonuclease H	-	-	-	-	-	-	-	-	-	-	-	-	-	-	-	-	-	-	-	-	-	-	8.95	0.0000315
Fsp-Ps 5.3_LOD1.5Interval	TRINITY_DN6744_c0_g1_i11	not available	len=9398 path=[0:0-657 4:658-681 6:682-3291 7:3292-3694 9:3695-4724 10:4725-4748 11:4749-4840 13:4841-4917 14:4918-5042 16:5043-5324 17:5325-5400 19:5401-6549 20:6550-6575 21:6576-6642 23:6643-7433 24:7434-7477 26:7478-7880 27:7881-7922 29:7923-7950 30:7951-8037 32:8038-8303 34:8304-8415 36:8416-9397]	0	796	719.027	5590	3636	1955	9171722	9173667	0.006676218	1356	68.76267748	1356	68.76267748	43	2.180527383	Plus	Minus	9398	gag/pol polyprotein	F:nucleic acid binding; F:aspartic-type endopeptidase activity; F:RNA-DNA hybrid ribonuclease activity; P:proteolysis; P:DNA integration; P:RNA phosphodiester bond hydrolysis, endonucleolytic	EC:3.1.30; EC:3.4.23; EC:3.1.26; EC:3.1.26.4	Acting on ester bonds; Acting on peptide bonds (peptidases); Acting on ester bonds; Ribonuclease H	-	-	-	-	-	-	-	-	-	-	-	-	-	-	-	-	-	-	-	-	-	-	8.95	0.0000315
Fsp-Ps 5.3_LOD1.5Interval	TRINITY_DN6744_c0_g1_i11	not available	len=9398 path=[0:0-657 4:658-681 6:682-3291 7:3292-3694 9:3695-4724 10:4725-4748 11:4749-4840 13:4841-4917 14:4918-5042 16:5043-5324 17:5325-5400 19:5401-6549 20:6550-6575 21:6576-6642 23:6643-7433 24:7434-7477 26:7478-7880 27:7881-7922 29:7923-7950 30:7951-8037 32:8038-8303 34:8304-8415 36:8416-9397]	0	796	719.027	5496	3862	1635	11159094	11160729	0.005582316	1150	70.0365408	1150	70.0365408	13	0.791717418	Plus	Minus	9398	gag/pol polyprotein	F:nucleic acid binding; F:aspartic-type endopeptidase activity; F:RNA-DNA hybrid ribonuclease activity; P:proteolysis; P:DNA integration; P:RNA phosphodiester bond hydrolysis, endonucleolytic	EC:3.1.30; EC:3.4.23; EC:3.1.26; EC:3.1.26.4	Acting on ester bonds; Acting on peptide bonds (peptidases); Acting on ester bonds; Ribonuclease H	-	-	-	-	-	-	-	-	-	-	-	-	-	-	-	-	-	-	-	-	-	-	8.95	0.0000315
Fsp-Ps 5.3_LOD1.5Interval	TRINITY_DN6744_c0_g1_i11	not available	len=9398 path=[0:0-657 4:658-681 6:682-3291 7:3292-3694 9:3695-4724 10:4725-4748 11:4749-4840 13:4841-4917 14:4918-5042 16:5043-5324 17:5325-5400 19:5401-6549 20:6550-6575 21:6576-6642 23:6643-7433 24:7434-7477 26:7478-7880 27:7881-7922 29:7923-7950 30:7951-8037 32:8038-8303 34:8304-8415 36:8416-9397]	0	796	719.027	7085	5979	1107	6128477	6129583	0.003777379	830	74.77477477	830	74.77477477	6	0.540540541	Plus	Minus	9398	gag/pol polyprotein	F:nucleic acid binding; F:aspartic-type endopeptidase activity; F:RNA-DNA hybrid ribonuclease activity; P:proteolysis; P:DNA integration; P:RNA phosphodiester bond hydrolysis, endonucleolytic	EC:3.1.30; EC:3.4.23; EC:3.1.26; EC:3.1.26.4	Acting on ester bonds; Acting on peptide bonds (peptidases); Acting on ester bonds; Ribonuclease H	-	-	-	-	-	-	-	-	-	-	-	-	-	-	-	-	-	-	-	-	-	-	8.95	0.0000315
Fsp-Ps 5.3_LOD1.5Interval	TRINITY_DN6744_c0_g1_i11	not available	len=9398 path=[0:0-657 4:658-681 6:682-3291 7:3292-3694 9:3695-4724 10:4725-4748 11:4749-4840 13:4841-4917 14:4918-5042 16:5043-5324 17:5325-5400 19:5401-6549 20:6550-6575 21:6576-6642 23:6643-7433 24:7434-7477 26:7478-7880 27:7881-7922 29:7923-7950 30:7951-8037 32:8038-8303 34:8304-8415 36:8416-9397]	0	788	711.814	4359	6723	2365	17776805	17779162	0.008084616	1598	67.19932717	1598	67.19932717	33	1.387720774	Plus	Plus	9398	gag/pol polyprotein	F:nucleic acid binding; F:aspartic-type endopeptidase activity; F:RNA-DNA hybrid ribonuclease activity; P:proteolysis; P:DNA integration; P:RNA phosphodiester bond hydrolysis, endonucleolytic	EC:3.1.30; EC:3.4.23; EC:3.1.26; EC:3.1.26.4	Acting on ester bonds; Acting on peptide bonds (peptidases); Acting on ester bonds; Ribonuclease H	-	-	-	-	-	-	-	-	-	-	-	-	-	-	-	-	-	-	-	-	-	-	8.95	0.0000315
Fsp-Ps 5.3_LOD1.5Interval	TRINITY_DN6744_c0_g1_i11	not available	len=9398 path=[0:0-657 4:658-681 6:682-3291 7:3292-3694 9:3695-4724 10:4725-4748 11:4749-4840 13:4841-4917 14:4918-5042 16:5043-5324 17:5325-5400 19:5401-6549 20:6550-6575 21:6576-6642 23:6643-7433 24:7434-7477 26:7478-7880 27:7881-7922 29:7923-7950 30:7951-8037 32:8038-8303 34:8304-8415 36:8416-9397]	0	786	710.01	3680	5472	1793	23557353	23559142	0.006129267	1251	69.30747922	1251	69.30747922	27	1.495844875	Plus	Plus	9398	gag/pol polyprotein	F:nucleic acid binding; F:aspartic-type endopeptidase activity; F:RNA-DNA hybrid ribonuclease activity; P:proteolysis; P:DNA integration; P:RNA phosphodiester bond hydrolysis, endonucleolytic	EC:3.1.30; EC:3.4.23; EC:3.1.26; EC:3.1.26.4	Acting on ester bonds; Acting on peptide bonds (peptidases); Acting on ester bonds; Ribonuclease H	-	-	-	-	-	-	-	-	-	-	-	-	-	-	-	-	-	-	-	-	-	-	8.95	0.0000315
Fsp-Ps 5.3_LOD1.5Interval	TRINITY_DN6744_c0_g1_i11	not available	len=9398 path=[0:0-657 4:658-681 6:682-3291 7:3292-3694 9:3695-4724 10:4725-4748 11:4749-4840 13:4841-4917 14:4918-5042 16:5043-5324 17:5325-5400 19:5401-6549 20:6550-6575 21:6576-6642 23:6643-7433 24:7434-7477 26:7478-7880 27:7881-7922 29:7923-7950 30:7951-8037 32:8038-8303 34:8304-8415 36:8416-9397]	0	786	710.01	6861	7676	816	6018288	6019103	0.002789449	678	80.61831153	678	80.61831153	50	5.94530321	Plus	Plus	9398	gag/pol polyprotein	F:nucleic acid binding; F:aspartic-type endopeptidase activity; F:RNA-DNA hybrid ribonuclease activity; P:proteolysis; P:DNA integration; P:RNA phosphodiester bond hydrolysis, endonucleolytic	EC:3.1.30; EC:3.4.23; EC:3.1.26; EC:3.1.26.4	Acting on ester bonds; Acting on peptide bonds (peptidases); Acting on ester bonds; Ribonuclease H	-	-	-	-	-	-	-	-	-	-	-	-	-	-	-	-	-	-	-	-	-	-	8.95	0.0000315
Fsp-Ps 5.3_LOD1.5Interval	TRINITY_DN6744_c0_g1_i11	not available	len=9398 path=[0:0-657 4:658-681 6:682-3291 7:3292-3694 9:3695-4724 10:4725-4748 11:4749-4840 13:4841-4917 14:4918-5042 16:5043-5324 17:5325-5400 19:5401-6549 20:6550-6575 21:6576-6642 23:6643-7433 24:7434-7477 26:7478-7880 27:7881-7922 29:7923-7950 30:7951-8037 32:8038-8303 34:8304-8415 36:8416-9397]	0	784	708.207	5945	7083	1139	24382333	24383471	0.003893606	847	74.16812609	847	74.16812609	6	0.525394046	Plus	Plus	9398	gag/pol polyprotein	F:nucleic acid binding; F:aspartic-type endopeptidase activity; F:RNA-DNA hybrid ribonuclease activity; P:proteolysis; P:DNA integration; P:RNA phosphodiester bond hydrolysis, endonucleolytic	EC:3.1.30; EC:3.4.23; EC:3.1.26; EC:3.1.26.4	Acting on ester bonds; Acting on peptide bonds (peptidases); Acting on ester bonds; Ribonuclease H	-	-	-	-	-	-	-	-	-	-	-	-	-	-	-	-	-	-	-	-	-	-	8.95	0.0000315
Fsp-Ps 5.3_LOD1.5Interval	TRINITY_DN6744_c0_g1_i11	not available	len=9398 path=[0:0-657 4:658-681 6:682-3291 7:3292-3694 9:3695-4724 10:4725-4748 11:4749-4840 13:4841-4917 14:4918-5042 16:5043-5324 17:5325-5400 19:5401-6549 20:6550-6575 21:6576-6642 23:6643-7433 24:7434-7477 26:7478-7880 27:7881-7922 29:7923-7950 30:7951-8037 32:8038-8303 34:8304-8415 36:8416-9397]	0	782	706.404	5678	4532	1147	26618918	26620078	0.003914117	890	75.42372881	890	75.42372881	52	4.406779661	Plus	Minus	9398	gag/pol polyprotein	F:nucleic acid binding; F:aspartic-type endopeptidase activity; F:RNA-DNA hybrid ribonuclease activity; P:proteolysis; P:DNA integration; P:RNA phosphodiester bond hydrolysis, endonucleolytic	EC:3.1.30; EC:3.4.23; EC:3.1.26; EC:3.1.26.4	Acting on ester bonds; Acting on peptide bonds (peptidases); Acting on ester bonds; Ribonuclease H	-	-	-	-	-	-	-	-	-	-	-	-	-	-	-	-	-	-	-	-	-	-	8.95	0.0000315
Fsp-Ps 5.3_LOD1.5Interval	TRINITY_DN6744_c0_g1_i11	not available	len=9398 path=[0:0-657 4:658-681 6:682-3291 7:3292-3694 9:3695-4724 10:4725-4748 11:4749-4840 13:4841-4917 14:4918-5042 16:5043-5324 17:5325-5400 19:5401-6549 20:6550-6575 21:6576-6642 23:6643-7433 24:7434-7477 26:7478-7880 27:7881-7922 29:7923-7950 30:7951-8037 32:8038-8303 34:8304-8415 36:8416-9397]	0	776	700.993	5565	3895	1671	20363253	20364925	0.00570538	1167	69.50565813	1167	69.50565813	14	0.833829661	Plus	Minus	9398	gag/pol polyprotein	F:nucleic acid binding; F:aspartic-type endopeptidase activity; F:RNA-DNA hybrid ribonuclease activity; P:proteolysis; P:DNA integration; P:RNA phosphodiester bond hydrolysis, endonucleolytic	EC:3.1.30; EC:3.4.23; EC:3.1.26; EC:3.1.26.4	Acting on ester bonds; Acting on peptide bonds (peptidases); Acting on ester bonds; Ribonuclease H	-	-	-	-	-	-	-	-	-	-	-	-	-	-	-	-	-	-	-	-	-	-	8.95	0.0000315
Fsp-Ps 5.3_LOD1.5Interval	TRINITY_DN6744_c0_g1_i11	not available	len=9398 path=[0:0-657 4:658-681 6:682-3291 7:3292-3694 9:3695-4724 10:4725-4748 11:4749-4840 13:4841-4917 14:4918-5042 16:5043-5324 17:5325-5400 19:5401-6549 20:6550-6575 21:6576-6642 23:6643-7433 24:7434-7477 26:7478-7880 27:7881-7922 29:7923-7950 30:7951-8037 32:8038-8303 34:8304-8415 36:8416-9397]	0	774	699.19	7085	5963	1123	4121732	4122854	0.003832074	833	74.04444444	833	74.04444444	4	0.355555556	Plus	Minus	9398	gag/pol polyprotein	F:nucleic acid binding; F:aspartic-type endopeptidase activity; F:RNA-DNA hybrid ribonuclease activity; P:proteolysis; P:DNA integration; P:RNA phosphodiester bond hydrolysis, endonucleolytic	EC:3.1.30; EC:3.4.23; EC:3.1.26; EC:3.1.26.4	Acting on ester bonds; Acting on peptide bonds (peptidases); Acting on ester bonds; Ribonuclease H	-	-	-	-	-	-	-	-	-	-	-	-	-	-	-	-	-	-	-	-	-	-	8.95	0.0000315
Fsp-Ps 5.3_LOD1.5Interval	TRINITY_DN6744_c0_g1_i11	not available	len=9398 path=[0:0-657 4:658-681 6:682-3291 7:3292-3694 9:3695-4724 10:4725-4748 11:4749-4840 13:4841-4917 14:4918-5042 16:5043-5324 17:5325-5400 19:5401-6549 20:6550-6575 21:6576-6642 23:6643-7433 24:7434-7477 26:7478-7880 27:7881-7922 29:7923-7950 30:7951-8037 32:8038-8303 34:8304-8415 36:8416-9397]	0	774	699.19	6473	7094	622	19526919	19527539	0.002126271	529	85.04823151	529	85.04823151	1	0.160771704	Plus	Plus	9398	gag/pol polyprotein	F:nucleic acid binding; F:aspartic-type endopeptidase activity; F:RNA-DNA hybrid ribonuclease activity; P:proteolysis; P:DNA integration; P:RNA phosphodiester bond hydrolysis, endonucleolytic	EC:3.1.30; EC:3.4.23; EC:3.1.26; EC:3.1.26.4	Acting on ester bonds; Acting on peptide bonds (peptidases); Acting on ester bonds; Ribonuclease H	-	-	-	-	-	-	-	-	-	-	-	-	-	-	-	-	-	-	-	-	-	-	8.95	0.0000315
Fsp-Ps 5.3_LOD1.5Interval	TRINITY_DN6744_c0_g1_i11	not available	len=9398 path=[0:0-657 4:658-681 6:682-3291 7:3292-3694 9:3695-4724 10:4725-4748 11:4749-4840 13:4841-4917 14:4918-5042 16:5043-5324 17:5325-5400 19:5401-6549 20:6550-6575 21:6576-6642 23:6643-7433 24:7434-7477 26:7478-7880 27:7881-7922 29:7923-7950 30:7951-8037 32:8038-8303 34:8304-8415 36:8416-9397]	0	772	697.387	7082	5966	1117	20481051	20482166	0.003811563	830	74.17336908	830	74.17336908	5	0.446827525	Plus	Minus	9398	gag/pol polyprotein	F:nucleic acid binding; F:aspartic-type endopeptidase activity; F:RNA-DNA hybrid ribonuclease activity; P:proteolysis; P:DNA integration; P:RNA phosphodiester bond hydrolysis, endonucleolytic	EC:3.1.30; EC:3.4.23; EC:3.1.26; EC:3.1.26.4	Acting on ester bonds; Acting on peptide bonds (peptidases); Acting on ester bonds; Ribonuclease H	-	-	-	-	-	-	-	-	-	-	-	-	-	-	-	-	-	-	-	-	-	-	8.95	0.0000315
Fsp-Ps 5.3_LOD1.5Interval	TRINITY_DN6744_c0_g1_i11	not available	len=9398 path=[0:0-657 4:658-681 6:682-3291 7:3292-3694 9:3695-4724 10:4725-4748 11:4749-4840 13:4841-4917 14:4918-5042 16:5043-5324 17:5325-5400 19:5401-6549 20:6550-6575 21:6576-6642 23:6643-7433 24:7434-7477 26:7478-7880 27:7881-7922 29:7923-7950 30:7951-8037 32:8038-8303 34:8304-8415 36:8416-9397]	0	772	697.387	8423	7876	548	21191910	21192449	0.00186647	485	88.3424408	485	88.3424408	10	1.821493625	Plus	Minus	9398	gag/pol polyprotein	F:nucleic acid binding; F:aspartic-type endopeptidase activity; F:RNA-DNA hybrid ribonuclease activity; P:proteolysis; P:DNA integration; P:RNA phosphodiester bond hydrolysis, endonucleolytic	EC:3.1.30; EC:3.4.23; EC:3.1.26; EC:3.1.26.4	Acting on ester bonds; Acting on peptide bonds (peptidases); Acting on ester bonds; Ribonuclease H	-	-	-	-	-	-	-	-	-	-	-	-	-	-	-	-	-	-	-	-	-	-	8.95	0.0000315
Fsp-Ps 5.3_LOD1.5Interval	TRINITY_DN6744_c0_g1_i11	not available	len=9398 path=[0:0-657 4:658-681 6:682-3291 7:3292-3694 9:3695-4724 10:4725-4748 11:4749-4840 13:4841-4917 14:4918-5042 16:5043-5324 17:5325-5400 19:5401-6549 20:6550-6575 21:6576-6642 23:6643-7433 24:7434-7477 26:7478-7880 27:7881-7922 29:7923-7950 30:7951-8037 32:8038-8303 34:8304-8415 36:8416-9397]	0	770	695.583	7083	5960	1124	6960371	6961494	0.003835492	835	74.09050577	835	74.09050577	6	0.532386868	Plus	Minus	9398	gag/pol polyprotein	F:nucleic acid binding; F:aspartic-type endopeptidase activity; F:RNA-DNA hybrid ribonuclease activity; P:proteolysis; P:DNA integration; P:RNA phosphodiester bond hydrolysis, endonucleolytic	EC:3.1.30; EC:3.4.23; EC:3.1.26; EC:3.1.26.4	Acting on ester bonds; Acting on peptide bonds (peptidases); Acting on ester bonds; Ribonuclease H	-	-	-	-	-	-	-	-	-	-	-	-	-	-	-	-	-	-	-	-	-	-	8.95	0.0000315
Fsp-Ps 5.3_LOD1.5Interval	TRINITY_DN6744_c0_g1_i11	not available	len=9398 path=[0:0-657 4:658-681 6:682-3291 7:3292-3694 9:3695-4724 10:4725-4748 11:4749-4840 13:4841-4917 14:4918-5042 16:5043-5324 17:5325-5400 19:5401-6549 20:6550-6575 21:6576-6642 23:6643-7433 24:7434-7477 26:7478-7880 27:7881-7922 29:7923-7950 30:7951-8037 32:8038-8303 34:8304-8415 36:8416-9397]	0	768	693.78	5597	3874	1724	9804206	9805922	0.005886558	1197	69.1507799	1197	69.1507799	21	1.213171577	Plus	Minus	9398	gag/pol polyprotein	F:nucleic acid binding; F:aspartic-type endopeptidase activity; F:RNA-DNA hybrid ribonuclease activity; P:proteolysis; P:DNA integration; P:RNA phosphodiester bond hydrolysis, endonucleolytic	EC:3.1.30; EC:3.4.23; EC:3.1.26; EC:3.1.26.4	Acting on ester bonds; Acting on peptide bonds (peptidases); Acting on ester bonds; Ribonuclease H	-	-	-	-	-	-	-	-	-	-	-	-	-	-	-	-	-	-	-	-	-	-	8.95	0.0000315
Fsp-Ps 5.3_LOD1.5Interval	TRINITY_DN6744_c0_g1_i11	not available	len=9398 path=[0:0-657 4:658-681 6:682-3291 7:3292-3694 9:3695-4724 10:4725-4748 11:4749-4840 13:4841-4917 14:4918-5042 16:5043-5324 17:5325-5400 19:5401-6549 20:6550-6575 21:6576-6642 23:6643-7433 24:7434-7477 26:7478-7880 27:7881-7922 29:7923-7950 30:7951-8037 32:8038-8303 34:8304-8415 36:8416-9397]	0	768	693.78	5868	3889	1980	6308095	6310066	0.006761679	1395	69.40298507	1395	69.40298507	68	3.383084577	Plus	Minus	9398	gag/pol polyprotein	F:nucleic acid binding; F:aspartic-type endopeptidase activity; F:RNA-DNA hybrid ribonuclease activity; P:proteolysis; P:DNA integration; P:RNA phosphodiester bond hydrolysis, endonucleolytic	EC:3.1.30; EC:3.4.23; EC:3.1.26; EC:3.1.26.4	Acting on ester bonds; Acting on peptide bonds (peptidases); Acting on ester bonds; Ribonuclease H	-	-	-	-	-	-	-	-	-	-	-	-	-	-	-	-	-	-	-	-	-	-	8.95	0.0000315
Fsp-Ps 5.3_LOD1.5Interval	TRINITY_DN6744_c0_g1_i11	not available	len=9398 path=[0:0-657 4:658-681 6:682-3291 7:3292-3694 9:3695-4724 10:4725-4748 11:4749-4840 13:4841-4917 14:4918-5042 16:5043-5324 17:5325-5400 19:5401-6549 20:6550-6575 21:6576-6642 23:6643-7433 24:7434-7477 26:7478-7880 27:7881-7922 29:7923-7950 30:7951-8037 32:8038-8303 34:8304-8415 36:8416-9397]	0	768	693.78	5828	6954	1127	20422542	20423665	0.003852585	837	74.00530504	837	74.00530504	11	0.972590628	Plus	Plus	9398	gag/pol polyprotein	F:nucleic acid binding; F:aspartic-type endopeptidase activity; F:RNA-DNA hybrid ribonuclease activity; P:proteolysis; P:DNA integration; P:RNA phosphodiester bond hydrolysis, endonucleolytic	EC:3.1.30; EC:3.4.23; EC:3.1.26; EC:3.1.26.4	Acting on ester bonds; Acting on peptide bonds (peptidases); Acting on ester bonds; Ribonuclease H	-	-	-	-	-	-	-	-	-	-	-	-	-	-	-	-	-	-	-	-	-	-	8.95	0.0000315
Fsp-Ps 5.3_LOD1.5Interval	TRINITY_DN6744_c0_g1_i11	not available	len=9398 path=[0:0-657 4:658-681 6:682-3291 7:3292-3694 9:3695-4724 10:4725-4748 11:4749-4840 13:4841-4917 14:4918-5042 16:5043-5324 17:5325-5400 19:5401-6549 20:6550-6575 21:6576-6642 23:6643-7433 24:7434-7477 26:7478-7880 27:7881-7922 29:7923-7950 30:7951-8037 32:8038-8303 34:8304-8415 36:8416-9397]	0	766	691.977	4042	5088	1047	19749166	19750212	0.003579109	785	74.83317445	785	74.83317445	4	0.381315539	Plus	Plus	9398	gag/pol polyprotein	F:nucleic acid binding; F:aspartic-type endopeptidase activity; F:RNA-DNA hybrid ribonuclease activity; P:proteolysis; P:DNA integration; P:RNA phosphodiester bond hydrolysis, endonucleolytic	EC:3.1.30; EC:3.4.23; EC:3.1.26; EC:3.1.26.4	Acting on ester bonds; Acting on peptide bonds (peptidases); Acting on ester bonds; Ribonuclease H	-	-	-	-	-	-	-	-	-	-	-	-	-	-	-	-	-	-	-	-	-	-	8.95	0.0000315
Fsp-Ps 5.3_LOD1.5Interval	TRINITY_DN6744_c0_g1_i11	not available	len=9398 path=[0:0-657 4:658-681 6:682-3291 7:3292-3694 9:3695-4724 10:4725-4748 11:4749-4840 13:4841-4917 14:4918-5042 16:5043-5324 17:5325-5400 19:5401-6549 20:6550-6575 21:6576-6642 23:6643-7433 24:7434-7477 26:7478-7880 27:7881-7922 29:7923-7950 30:7951-8037 32:8038-8303 34:8304-8415 36:8416-9397]	0	766	691.977	7546	7951	406	21066571	21066976	0.001387888	397	97.78325123	397	97.78325123	0	0	Plus	Plus	9398	gag/pol polyprotein	F:nucleic acid binding; F:aspartic-type endopeptidase activity; F:RNA-DNA hybrid ribonuclease activity; P:proteolysis; P:DNA integration; P:RNA phosphodiester bond hydrolysis, endonucleolytic	EC:3.1.30; EC:3.4.23; EC:3.1.26; EC:3.1.26.4	Acting on ester bonds; Acting on peptide bonds (peptidases); Acting on ester bonds; Ribonuclease H	-	-	-	-	-	-	-	-	-	-	-	-	-	-	-	-	-	-	-	-	-	-	8.95	0.0000315
Fsp-Ps 5.3_LOD1.5Interval	TRINITY_DN6744_c0_g1_i11	not available	len=9398 path=[0:0-657 4:658-681 6:682-3291 7:3292-3694 9:3695-4724 10:4725-4748 11:4749-4840 13:4841-4917 14:4918-5042 16:5043-5324 17:5325-5400 19:5401-6549 20:6550-6575 21:6576-6642 23:6643-7433 24:7434-7477 26:7478-7880 27:7881-7922 29:7923-7950 30:7951-8037 32:8038-8303 34:8304-8415 36:8416-9397]	0	764	690.173	3741	5172	1432	28437566	28438998	0.00489521	1024	71.11111111	1024	71.11111111	15	1.041666667	Plus	Plus	9398	gag/pol polyprotein	F:nucleic acid binding; F:aspartic-type endopeptidase activity; F:RNA-DNA hybrid ribonuclease activity; P:proteolysis; P:DNA integration; P:RNA phosphodiester bond hydrolysis, endonucleolytic	EC:3.1.30; EC:3.4.23; EC:3.1.26; EC:3.1.26.4	Acting on ester bonds; Acting on peptide bonds (peptidases); Acting on ester bonds; Ribonuclease H	-	-	-	-	-	-	-	-	-	-	-	-	-	-	-	-	-	-	-	-	-	-	8.95	0.0000315
Fsp-Ps 5.3_LOD1.5Interval	TRINITY_DN6744_c0_g1_i11	not available	len=9398 path=[0:0-657 4:658-681 6:682-3291 7:3292-3694 9:3695-4724 10:4725-4748 11:4749-4840 13:4841-4917 14:4918-5042 16:5043-5324 17:5325-5400 19:5401-6549 20:6550-6575 21:6576-6642 23:6643-7433 24:7434-7477 26:7478-7880 27:7881-7922 29:7923-7950 30:7951-8037 32:8038-8303 34:8304-8415 36:8416-9397]	0	762	688.37	4545	6157	1613	14540345	14541956	0.005513948	1132	69.79038224	1132	69.79038224	19	1.171393342	Plus	Plus	9398	gag/pol polyprotein	F:nucleic acid binding; F:aspartic-type endopeptidase activity; F:RNA-DNA hybrid ribonuclease activity; P:proteolysis; P:DNA integration; P:RNA phosphodiester bond hydrolysis, endonucleolytic	EC:3.1.30; EC:3.4.23; EC:3.1.26; EC:3.1.26.4	Acting on ester bonds; Acting on peptide bonds (peptidases); Acting on ester bonds; Ribonuclease H	-	-	-	-	-	-	-	-	-	-	-	-	-	-	-	-	-	-	-	-	-	-	8.95	0.0000315
Fsp-Ps 5.3_LOD1.5Interval	TRINITY_DN6744_c0_g1_i11	not available	len=9398 path=[0:0-657 4:658-681 6:682-3291 7:3292-3694 9:3695-4724 10:4725-4748 11:4749-4840 13:4841-4917 14:4918-5042 16:5043-5324 17:5325-5400 19:5401-6549 20:6550-6575 21:6576-6642 23:6643-7433 24:7434-7477 26:7478-7880 27:7881-7922 29:7923-7950 30:7951-8037 32:8038-8303 34:8304-8415 36:8416-9397]	0	760	686.566	3816	5507	1692	25832117	25833809	0.005784005	1188	69.51433587	1188	69.51433587	33	1.930953774	Plus	Plus	9398	gag/pol polyprotein	F:nucleic acid binding; F:aspartic-type endopeptidase activity; F:RNA-DNA hybrid ribonuclease activity; P:proteolysis; P:DNA integration; P:RNA phosphodiester bond hydrolysis, endonucleolytic	EC:3.1.30; EC:3.4.23; EC:3.1.26; EC:3.1.26.4	Acting on ester bonds; Acting on peptide bonds (peptidases); Acting on ester bonds; Ribonuclease H	-	-	-	-	-	-	-	-	-	-	-	-	-	-	-	-	-	-	-	-	-	-	8.95	0.0000315
Fsp-Ps 5.3_LOD1.5Interval	TRINITY_DN6744_c0_g1_i11	not available	len=9398 path=[0:0-657 4:658-681 6:682-3291 7:3292-3694 9:3695-4724 10:4725-4748 11:4749-4840 13:4841-4917 14:4918-5042 16:5043-5324 17:5325-5400 19:5401-6549 20:6550-6575 21:6576-6642 23:6643-7433 24:7434-7477 26:7478-7880 27:7881-7922 29:7923-7950 30:7951-8037 32:8038-8303 34:8304-8415 36:8416-9397]	0	760	686.566	7876	8349	474	21698553	21699027	0.001620342	439	92.22689076	439	92.22689076	3	0.630252101	Plus	Plus	9398	gag/pol polyprotein	F:nucleic acid binding; F:aspartic-type endopeptidase activity; F:RNA-DNA hybrid ribonuclease activity; P:proteolysis; P:DNA integration; P:RNA phosphodiester bond hydrolysis, endonucleolytic	EC:3.1.30; EC:3.4.23; EC:3.1.26; EC:3.1.26.4	Acting on ester bonds; Acting on peptide bonds (peptidases); Acting on ester bonds; Ribonuclease H	-	-	-	-	-	-	-	-	-	-	-	-	-	-	-	-	-	-	-	-	-	-	8.95	0.0000315
Fsp-Ps 5.3_LOD1.5Interval	TRINITY_DN6744_c0_g1_i11	not available	len=9398 path=[0:0-657 4:658-681 6:682-3291 7:3292-3694 9:3695-4724 10:4725-4748 11:4749-4840 13:4841-4917 14:4918-5042 16:5043-5324 17:5325-5400 19:5401-6549 20:6550-6575 21:6576-6642 23:6643-7433 24:7434-7477 26:7478-7880 27:7881-7922 29:7923-7950 30:7951-8037 32:8038-8303 34:8304-8415 36:8416-9397]	0	758	684.763	8971	8419	553	24190667	24191244	0.001883562	498	85.71428571	498	85.71428571	31	5.335628227	Plus	Minus	9398	gag/pol polyprotein	F:nucleic acid binding; F:aspartic-type endopeptidase activity; F:RNA-DNA hybrid ribonuclease activity; P:proteolysis; P:DNA integration; P:RNA phosphodiester bond hydrolysis, endonucleolytic	EC:3.1.30; EC:3.4.23; EC:3.1.26; EC:3.1.26.4	Acting on ester bonds; Acting on peptide bonds (peptidases); Acting on ester bonds; Ribonuclease H	-	-	-	-	-	-	-	-	-	-	-	-	-	-	-	-	-	-	-	-	-	-	8.95	0.0000315
Fsp-Ps 5.3_LOD1.5Interval	TRINITY_DN6744_c0_g1_i11	not available	len=9398 path=[0:0-657 4:658-681 6:682-3291 7:3292-3694 9:3695-4724 10:4725-4748 11:4749-4840 13:4841-4917 14:4918-5042 16:5043-5324 17:5325-5400 19:5401-6549 20:6550-6575 21:6576-6642 23:6643-7433 24:7434-7477 26:7478-7880 27:7881-7922 29:7923-7950 30:7951-8037 32:8038-8303 34:8304-8415 36:8416-9397]	0	752	679.353	7083	5767	1317	20354681	20355996	0.004495252	954	72	954	72	17	1.283018868	Plus	Minus	9398	gag/pol polyprotein	F:nucleic acid binding; F:aspartic-type endopeptidase activity; F:RNA-DNA hybrid ribonuclease activity; P:proteolysis; P:DNA integration; P:RNA phosphodiester bond hydrolysis, endonucleolytic	EC:3.1.30; EC:3.4.23; EC:3.1.26; EC:3.1.26.4	Acting on ester bonds; Acting on peptide bonds (peptidases); Acting on ester bonds; Ribonuclease H	-	-	-	-	-	-	-	-	-	-	-	-	-	-	-	-	-	-	-	-	-	-	8.95	0.0000315
Fsp-Ps 5.3_LOD1.5Interval	TRINITY_DN6744_c0_g1_i11	not available	len=9398 path=[0:0-657 4:658-681 6:682-3291 7:3292-3694 9:3695-4724 10:4725-4748 11:4749-4840 13:4841-4917 14:4918-5042 16:5043-5324 17:5325-5400 19:5401-6549 20:6550-6575 21:6576-6642 23:6643-7433 24:7434-7477 26:7478-7880 27:7881-7922 29:7923-7950 30:7951-8037 32:8038-8303 34:8304-8415 36:8416-9397]	0	750	677.55	8423	7876	548	13618677	13619226	0.00186647	483	87.65880218	483	87.65880218	4	0.725952813	Plus	Minus	9398	gag/pol polyprotein	F:nucleic acid binding; F:aspartic-type endopeptidase activity; F:RNA-DNA hybrid ribonuclease activity; P:proteolysis; P:DNA integration; P:RNA phosphodiester bond hydrolysis, endonucleolytic	EC:3.1.30; EC:3.4.23; EC:3.1.26; EC:3.1.26.4	Acting on ester bonds; Acting on peptide bonds (peptidases); Acting on ester bonds; Ribonuclease H	-	-	-	-	-	-	-	-	-	-	-	-	-	-	-	-	-	-	-	-	-	-	8.95	0.0000315
Fsp-Ps 5.3_LOD1.5Interval	TRINITY_DN6744_c0_g1_i11	not available	len=9398 path=[0:0-657 4:658-681 6:682-3291 7:3292-3694 9:3695-4724 10:4725-4748 11:4749-4840 13:4841-4917 14:4918-5042 16:5043-5324 17:5325-5400 19:5401-6549 20:6550-6575 21:6576-6642 23:6643-7433 24:7434-7477 26:7478-7880 27:7881-7922 29:7923-7950 30:7951-8037 32:8038-8303 34:8304-8415 36:8416-9397]	0	748	675.746	8356	7876	481	24910846	24911305	0.001637434	436	90.64449064	436	90.64449064	21	4.365904366	Plus	Minus	9398	gag/pol polyprotein	F:nucleic acid binding; F:aspartic-type endopeptidase activity; F:RNA-DNA hybrid ribonuclease activity; P:proteolysis; P:DNA integration; P:RNA phosphodiester bond hydrolysis, endonucleolytic	EC:3.1.30; EC:3.4.23; EC:3.1.26; EC:3.1.26.4	Acting on ester bonds; Acting on peptide bonds (peptidases); Acting on ester bonds; Ribonuclease H	-	-	-	-	-	-	-	-	-	-	-	-	-	-	-	-	-	-	-	-	-	-	8.95	0.0000315
Fsp-Ps 5.3_LOD1.5Interval	TRINITY_DN6744_c0_g1_i11	not available	len=9398 path=[0:0-657 4:658-681 6:682-3291 7:3292-3694 9:3695-4724 10:4725-4748 11:4749-4840 13:4841-4917 14:4918-5042 16:5043-5324 17:5325-5400 19:5401-6549 20:6550-6575 21:6576-6642 23:6643-7433 24:7434-7477 26:7478-7880 27:7881-7922 29:7923-7950 30:7951-8037 32:8038-8303 34:8304-8415 36:8416-9397]	0	746	673.943	7876	8427	552	10065797	10066356	0.00188698	489	87.1657754	489	87.1657754	10	1.782531194	Plus	Plus	9398	gag/pol polyprotein	F:nucleic acid binding; F:aspartic-type endopeptidase activity; F:RNA-DNA hybrid ribonuclease activity; P:proteolysis; P:DNA integration; P:RNA phosphodiester bond hydrolysis, endonucleolytic	EC:3.1.30; EC:3.4.23; EC:3.1.26; EC:3.1.26.4	Acting on ester bonds; Acting on peptide bonds (peptidases); Acting on ester bonds; Ribonuclease H	-	-	-	-	-	-	-	-	-	-	-	-	-	-	-	-	-	-	-	-	-	-	8.95	0.0000315
Fsp-Ps 5.3_LOD1.5Interval	TRINITY_DN6744_c0_g1_i11	not available	len=9398 path=[0:0-657 4:658-681 6:682-3291 7:3292-3694 9:3695-4724 10:4725-4748 11:4749-4840 13:4841-4917 14:4918-5042 16:5043-5324 17:5325-5400 19:5401-6549 20:6550-6575 21:6576-6642 23:6643-7433 24:7434-7477 26:7478-7880 27:7881-7922 29:7923-7950 30:7951-8037 32:8038-8303 34:8304-8415 36:8416-9397]	0	742	670.336	8423	7876	548	167889	168423	0.00186647	483	87.97814208	483	87.97814208	15	2.732240437	Plus	Minus	9398	gag/pol polyprotein	F:nucleic acid binding; F:aspartic-type endopeptidase activity; F:RNA-DNA hybrid ribonuclease activity; P:proteolysis; P:DNA integration; P:RNA phosphodiester bond hydrolysis, endonucleolytic	EC:3.1.30; EC:3.4.23; EC:3.1.26; EC:3.1.26.4	Acting on ester bonds; Acting on peptide bonds (peptidases); Acting on ester bonds; Ribonuclease H	-	-	-	-	-	-	-	-	-	-	-	-	-	-	-	-	-	-	-	-	-	-	8.95	0.0000315
Fsp-Ps 5.3_LOD1.5Interval	TRINITY_DN6744_c0_g1_i11	not available	len=9398 path=[0:0-657 4:658-681 6:682-3291 7:3292-3694 9:3695-4724 10:4725-4748 11:4749-4840 13:4841-4917 14:4918-5042 16:5043-5324 17:5325-5400 19:5401-6549 20:6550-6575 21:6576-6642 23:6643-7433 24:7434-7477 26:7478-7880 27:7881-7922 29:7923-7950 30:7951-8037 32:8038-8303 34:8304-8415 36:8416-9397]	0	738	666.729	3895	5340	1446	9684507	9685954	0.004943068	1024	70.47487956	1024	70.47487956	12	0.825877495	Plus	Plus	9398	gag/pol polyprotein	F:nucleic acid binding; F:aspartic-type endopeptidase activity; F:RNA-DNA hybrid ribonuclease activity; P:proteolysis; P:DNA integration; P:RNA phosphodiester bond hydrolysis, endonucleolytic	EC:3.1.30; EC:3.4.23; EC:3.1.26; EC:3.1.26.4	Acting on ester bonds; Acting on peptide bonds (peptidases); Acting on ester bonds; Ribonuclease H	-	-	-	-	-	-	-	-	-	-	-	-	-	-	-	-	-	-	-	-	-	-	8.95	0.0000315
Fsp-Ps 5.3_LOD1.5Interval	TRINITY_DN6744_c0_g1_i11	not available	len=9398 path=[0:0-657 4:658-681 6:682-3291 7:3292-3694 9:3695-4724 10:4725-4748 11:4749-4840 13:4841-4917 14:4918-5042 16:5043-5324 17:5325-5400 19:5401-6549 20:6550-6575 21:6576-6642 23:6643-7433 24:7434-7477 26:7478-7880 27:7881-7922 29:7923-7950 30:7951-8037 32:8038-8303 34:8304-8415 36:8416-9397]	0	738	666.729	5181	4345	837	19484100	19484938	0.002854399	655	77.88347206	655	77.88347206	6	0.713436385	Plus	Minus	9398	gag/pol polyprotein	F:nucleic acid binding; F:aspartic-type endopeptidase activity; F:RNA-DNA hybrid ribonuclease activity; P:proteolysis; P:DNA integration; P:RNA phosphodiester bond hydrolysis, endonucleolytic	EC:3.1.30; EC:3.4.23; EC:3.1.26; EC:3.1.26.4	Acting on ester bonds; Acting on peptide bonds (peptidases); Acting on ester bonds; Ribonuclease H	-	-	-	-	-	-	-	-	-	-	-	-	-	-	-	-	-	-	-	-	-	-	8.95	0.0000315
Fsp-Ps 5.3_LOD1.5Interval	TRINITY_DN6744_c0_g1_i11	not available	len=9398 path=[0:0-657 4:658-681 6:682-3291 7:3292-3694 9:3695-4724 10:4725-4748 11:4749-4840 13:4841-4917 14:4918-5042 16:5043-5324 17:5325-5400 19:5401-6549 20:6550-6575 21:6576-6642 23:6643-7433 24:7434-7477 26:7478-7880 27:7881-7922 29:7923-7950 30:7951-8037 32:8038-8303 34:8304-8415 36:8416-9397]	0	738	666.729	6023	7085	1063	1576482	1577544	0.003633804	790	74.17840376	790	74.17840376	4	0.375586854	Plus	Plus	9398	gag/pol polyprotein	F:nucleic acid binding; F:aspartic-type endopeptidase activity; F:RNA-DNA hybrid ribonuclease activity; P:proteolysis; P:DNA integration; P:RNA phosphodiester bond hydrolysis, endonucleolytic	EC:3.1.30; EC:3.4.23; EC:3.1.26; EC:3.1.26.4	Acting on ester bonds; Acting on peptide bonds (peptidases); Acting on ester bonds; Ribonuclease H	-	-	-	-	-	-	-	-	-	-	-	-	-	-	-	-	-	-	-	-	-	-	8.95	0.0000315
Fsp-Ps 5.3_LOD1.5Interval	TRINITY_DN6744_c0_g1_i11	not available	len=9398 path=[0:0-657 4:658-681 6:682-3291 7:3292-3694 9:3695-4724 10:4725-4748 11:4749-4840 13:4841-4917 14:4918-5042 16:5043-5324 17:5325-5400 19:5401-6549 20:6550-6575 21:6576-6642 23:6643-7433 24:7434-7477 26:7478-7880 27:7881-7922 29:7923-7950 30:7951-8037 32:8038-8303 34:8304-8415 36:8416-9397]	0	736	664.926	5229	3895	1335	27354564	27355899	0.004556784	958	71.38599106	958	71.38599106	13	0.968703428	Plus	Minus	9398	gag/pol polyprotein	F:nucleic acid binding; F:aspartic-type endopeptidase activity; F:RNA-DNA hybrid ribonuclease activity; P:proteolysis; P:DNA integration; P:RNA phosphodiester bond hydrolysis, endonucleolytic	EC:3.1.30; EC:3.4.23; EC:3.1.26; EC:3.1.26.4	Acting on ester bonds; Acting on peptide bonds (peptidases); Acting on ester bonds; Ribonuclease H	-	-	-	-	-	-	-	-	-	-	-	-	-	-	-	-	-	-	-	-	-	-	8.95	0.0000315
Fsp-Ps 5.3_LOD1.5Interval	TRINITY_DN6744_c0_g1_i11	not available	len=9398 path=[0:0-657 4:658-681 6:682-3291 7:3292-3694 9:3695-4724 10:4725-4748 11:4749-4840 13:4841-4917 14:4918-5042 16:5043-5324 17:5325-5400 19:5401-6549 20:6550-6575 21:6576-6642 23:6643-7433 24:7434-7477 26:7478-7880 27:7881-7922 29:7923-7950 30:7951-8037 32:8038-8303 34:8304-8415 36:8416-9397]	0	736	664.926	6960	5969	992	6568789	6569780	0.003384258	749	75.27638191	749	75.27638191	6	0.603015075	Plus	Minus	9398	gag/pol polyprotein	F:nucleic acid binding; F:aspartic-type endopeptidase activity; F:RNA-DNA hybrid ribonuclease activity; P:proteolysis; P:DNA integration; P:RNA phosphodiester bond hydrolysis, endonucleolytic	EC:3.1.30; EC:3.4.23; EC:3.1.26; EC:3.1.26.4	Acting on ester bonds; Acting on peptide bonds (peptidases); Acting on ester bonds; Ribonuclease H	-	-	-	-	-	-	-	-	-	-	-	-	-	-	-	-	-	-	-	-	-	-	8.95	0.0000315
Fsp-Ps 5.3_LOD1.5Interval	TRINITY_DN6744_c0_g1_i11	not available	len=9398 path=[0:0-657 4:658-681 6:682-3291 7:3292-3694 9:3695-4724 10:4725-4748 11:4749-4840 13:4841-4917 14:4918-5042 16:5043-5324 17:5325-5400 19:5401-6549 20:6550-6575 21:6576-6642 23:6643-7433 24:7434-7477 26:7478-7880 27:7881-7922 29:7923-7950 30:7951-8037 32:8038-8303 34:8304-8415 36:8416-9397]	0	736	664.926	6044	6826	783	22637120	22637902	0.00267664	617	78.79948914	617	78.79948914	0	0	Plus	Plus	9398	gag/pol polyprotein	F:nucleic acid binding; F:aspartic-type endopeptidase activity; F:RNA-DNA hybrid ribonuclease activity; P:proteolysis; P:DNA integration; P:RNA phosphodiester bond hydrolysis, endonucleolytic	EC:3.1.30; EC:3.4.23; EC:3.1.26; EC:3.1.26.4	Acting on ester bonds; Acting on peptide bonds (peptidases); Acting on ester bonds; Ribonuclease H	-	-	-	-	-	-	-	-	-	-	-	-	-	-	-	-	-	-	-	-	-	-	8.95	0.0000315
Fsp-Ps 5.3_LOD1.5Interval	TRINITY_DN6744_c0_g1_i11	not available	len=9398 path=[0:0-657 4:658-681 6:682-3291 7:3292-3694 9:3695-4724 10:4725-4748 11:4749-4840 13:4841-4917 14:4918-5042 16:5043-5324 17:5325-5400 19:5401-6549 20:6550-6575 21:6576-6642 23:6643-7433 24:7434-7477 26:7478-7880 27:7881-7922 29:7923-7950 30:7951-8037 32:8038-8303 34:8304-8415 36:8416-9397]	0	736	664.926	7876	8427	552	23925198	23925757	0.00188698	487	86.80926916	487	86.80926916	10	1.782531194	Plus	Plus	9398	gag/pol polyprotein	F:nucleic acid binding; F:aspartic-type endopeptidase activity; F:RNA-DNA hybrid ribonuclease activity; P:proteolysis; P:DNA integration; P:RNA phosphodiester bond hydrolysis, endonucleolytic	EC:3.1.30; EC:3.4.23; EC:3.1.26; EC:3.1.26.4	Acting on ester bonds; Acting on peptide bonds (peptidases); Acting on ester bonds; Ribonuclease H	-	-	-	-	-	-	-	-	-	-	-	-	-	-	-	-	-	-	-	-	-	-	8.95	0.0000315
Fsp-Ps 5.3_LOD1.5Interval	TRINITY_DN6744_c0_g1_i11	not available	len=9398 path=[0:0-657 4:658-681 6:682-3291 7:3292-3694 9:3695-4724 10:4725-4748 11:4749-4840 13:4841-4917 14:4918-5042 16:5043-5324 17:5325-5400 19:5401-6549 20:6550-6575 21:6576-6642 23:6643-7433 24:7434-7477 26:7478-7880 27:7881-7922 29:7923-7950 30:7951-8037 32:8038-8303 34:8304-8415 36:8416-9397]	0	734	663.123	7181	6558	624	17169977	17170605	0.002126271	528	83.41232227	528	83.41232227	13	2.05371248	Plus	Minus	9398	gag/pol polyprotein	F:nucleic acid binding; F:aspartic-type endopeptidase activity; F:RNA-DNA hybrid ribonuclease activity; P:proteolysis; P:DNA integration; P:RNA phosphodiester bond hydrolysis, endonucleolytic	EC:3.1.30; EC:3.4.23; EC:3.1.26; EC:3.1.26.4	Acting on ester bonds; Acting on peptide bonds (peptidases); Acting on ester bonds; Ribonuclease H	-	-	-	-	-	-	-	-	-	-	-	-	-	-	-	-	-	-	-	-	-	-	8.95	0.0000315
Fsp-Ps 5.3_LOD1.5Interval	TRINITY_DN6744_c0_g1_i11	not available	len=9398 path=[0:0-657 4:658-681 6:682-3291 7:3292-3694 9:3695-4724 10:4725-4748 11:4749-4840 13:4841-4917 14:4918-5042 16:5043-5324 17:5325-5400 19:5401-6549 20:6550-6575 21:6576-6642 23:6643-7433 24:7434-7477 26:7478-7880 27:7881-7922 29:7923-7950 30:7951-8037 32:8038-8303 34:8304-8415 36:8416-9397]	0	734	663.123	7876	8426	551	28469674	28470232	0.001883562	486	86.78571429	486	86.78571429	10	1.785714286	Plus	Plus	9398	gag/pol polyprotein	F:nucleic acid binding; F:aspartic-type endopeptidase activity; F:RNA-DNA hybrid ribonuclease activity; P:proteolysis; P:DNA integration; P:RNA phosphodiester bond hydrolysis, endonucleolytic	EC:3.1.30; EC:3.4.23; EC:3.1.26; EC:3.1.26.4	Acting on ester bonds; Acting on peptide bonds (peptidases); Acting on ester bonds; Ribonuclease H	-	-	-	-	-	-	-	-	-	-	-	-	-	-	-	-	-	-	-	-	-	-	8.95	0.0000315
Fsp-Ps 5.3_LOD1.5Interval	TRINITY_DN6744_c0_g1_i11	not available	len=9398 path=[0:0-657 4:658-681 6:682-3291 7:3292-3694 9:3695-4724 10:4725-4748 11:4749-4840 13:4841-4917 14:4918-5042 16:5043-5324 17:5325-5400 19:5401-6549 20:6550-6575 21:6576-6642 23:6643-7433 24:7434-7477 26:7478-7880 27:7881-7922 29:7923-7950 30:7951-8037 32:8038-8303 34:8304-8415 36:8416-9397]	0	732	661.319	4821	3621	1201	24914432	24915632	0.004098712	867	72.1898418	867	72.1898418	0	0	Plus	Minus	9398	gag/pol polyprotein	F:nucleic acid binding; F:aspartic-type endopeptidase activity; F:RNA-DNA hybrid ribonuclease activity; P:proteolysis; P:DNA integration; P:RNA phosphodiester bond hydrolysis, endonucleolytic	EC:3.1.30; EC:3.4.23; EC:3.1.26; EC:3.1.26.4	Acting on ester bonds; Acting on peptide bonds (peptidases); Acting on ester bonds; Ribonuclease H	-	-	-	-	-	-	-	-	-	-	-	-	-	-	-	-	-	-	-	-	-	-	8.95	0.0000315
Fsp-Ps 5.3_LOD1.5Interval	TRINITY_DN6744_c0_g1_i11	not available	len=9398 path=[0:0-657 4:658-681 6:682-3291 7:3292-3694 9:3695-4724 10:4725-4748 11:4749-4840 13:4841-4917 14:4918-5042 16:5043-5324 17:5325-5400 19:5401-6549 20:6550-6575 21:6576-6642 23:6643-7433 24:7434-7477 26:7478-7880 27:7881-7922 29:7923-7950 30:7951-8037 32:8038-8303 34:8304-8415 36:8416-9397]	0	732	661.319	6603	5226	1378	27333525	27334898	0.004703777	985	71.11913357	985	71.11913357	18	1.299638989	Plus	Minus	9398	gag/pol polyprotein	F:nucleic acid binding; F:aspartic-type endopeptidase activity; F:RNA-DNA hybrid ribonuclease activity; P:proteolysis; P:DNA integration; P:RNA phosphodiester bond hydrolysis, endonucleolytic	EC:3.1.30; EC:3.4.23; EC:3.1.26; EC:3.1.26.4	Acting on ester bonds; Acting on peptide bonds (peptidases); Acting on ester bonds; Ribonuclease H	-	-	-	-	-	-	-	-	-	-	-	-	-	-	-	-	-	-	-	-	-	-	8.95	0.0000315
Fsp-Ps 5.3_LOD1.5Interval	TRINITY_DN6744_c0_g1_i11	not available	len=9398 path=[0:0-657 4:658-681 6:682-3291 7:3292-3694 9:3695-4724 10:4725-4748 11:4749-4840 13:4841-4917 14:4918-5042 16:5043-5324 17:5325-5400 19:5401-6549 20:6550-6575 21:6576-6642 23:6643-7433 24:7434-7477 26:7478-7880 27:7881-7922 29:7923-7950 30:7951-8037 32:8038-8303 34:8304-8415 36:8416-9397]	0	732	661.319	8971	8419	553	24196888	24197466	0.001883562	492	84.68158348	492	84.68158348	30	5.163511188	Plus	Minus	9398	gag/pol polyprotein	F:nucleic acid binding; F:aspartic-type endopeptidase activity; F:RNA-DNA hybrid ribonuclease activity; P:proteolysis; P:DNA integration; P:RNA phosphodiester bond hydrolysis, endonucleolytic	EC:3.1.30; EC:3.4.23; EC:3.1.26; EC:3.1.26.4	Acting on ester bonds; Acting on peptide bonds (peptidases); Acting on ester bonds; Ribonuclease H	-	-	-	-	-	-	-	-	-	-	-	-	-	-	-	-	-	-	-	-	-	-	8.95	0.0000315
Fsp-Ps 5.3_LOD1.5Interval	TRINITY_DN6744_c0_g1_i11	not available	len=9398 path=[0:0-657 4:658-681 6:682-3291 7:3292-3694 9:3695-4724 10:4725-4748 11:4749-4840 13:4841-4917 14:4918-5042 16:5043-5324 17:5325-5400 19:5401-6549 20:6550-6575 21:6576-6642 23:6643-7433 24:7434-7477 26:7478-7880 27:7881-7922 29:7923-7950 30:7951-8037 32:8038-8303 34:8304-8415 36:8416-9397]	0	730	659.516	5241	3862	1380	8302318	8303699	0.004710614	978	70.71583514	978	70.71583514	4	0.28922632	Plus	Minus	9398	gag/pol polyprotein	F:nucleic acid binding; F:aspartic-type endopeptidase activity; F:RNA-DNA hybrid ribonuclease activity; P:proteolysis; P:DNA integration; P:RNA phosphodiester bond hydrolysis, endonucleolytic	EC:3.1.30; EC:3.4.23; EC:3.1.26; EC:3.1.26.4	Acting on ester bonds; Acting on peptide bonds (peptidases); Acting on ester bonds; Ribonuclease H	-	-	-	-	-	-	-	-	-	-	-	-	-	-	-	-	-	-	-	-	-	-	8.95	0.0000315
Fsp-Ps 5.3_LOD1.5Interval	TRINITY_DN6744_c0_g1_i11	not available	len=9398 path=[0:0-657 4:658-681 6:682-3291 7:3292-3694 9:3695-4724 10:4725-4748 11:4749-4840 13:4841-4917 14:4918-5042 16:5043-5324 17:5325-5400 19:5401-6549 20:6550-6575 21:6576-6642 23:6643-7433 24:7434-7477 26:7478-7880 27:7881-7922 29:7923-7950 30:7951-8037 32:8038-8303 34:8304-8415 36:8416-9397]	0	728	657.713	5806	7296	1491	359812	361286	0.005096898	1054	70.21985343	1054	70.21985343	36	2.398401066	Plus	Plus	9398	gag/pol polyprotein	F:nucleic acid binding; F:aspartic-type endopeptidase activity; F:RNA-DNA hybrid ribonuclease activity; P:proteolysis; P:DNA integration; P:RNA phosphodiester bond hydrolysis, endonucleolytic	EC:3.1.30; EC:3.4.23; EC:3.1.26; EC:3.1.26.4	Acting on ester bonds; Acting on peptide bonds (peptidases); Acting on ester bonds; Ribonuclease H	-	-	-	-	-	-	-	-	-	-	-	-	-	-	-	-	-	-	-	-	-	-	8.95	0.0000315
Fsp-Ps 5.3_LOD1.5Interval	TRINITY_DN6744_c0_g1_i11	not available	len=9398 path=[0:0-657 4:658-681 6:682-3291 7:3292-3694 9:3695-4724 10:4725-4748 11:4749-4840 13:4841-4917 14:4918-5042 16:5043-5324 17:5325-5400 19:5401-6549 20:6550-6575 21:6576-6642 23:6643-7433 24:7434-7477 26:7478-7880 27:7881-7922 29:7923-7950 30:7951-8037 32:8038-8303 34:8304-8415 36:8416-9397]	0	724	654.106	5508	4342	1167	12322195	12323366	0.003982485	856	72.72727273	856	72.72727273	15	1.274426508	Plus	Minus	9398	gag/pol polyprotein	F:nucleic acid binding; F:aspartic-type endopeptidase activity; F:RNA-DNA hybrid ribonuclease activity; P:proteolysis; P:DNA integration; P:RNA phosphodiester bond hydrolysis, endonucleolytic	EC:3.1.30; EC:3.4.23; EC:3.1.26; EC:3.1.26.4	Acting on ester bonds; Acting on peptide bonds (peptidases); Acting on ester bonds; Ribonuclease H	-	-	-	-	-	-	-	-	-	-	-	-	-	-	-	-	-	-	-	-	-	-	8.95	0.0000315
Fsp-Ps 5.3_LOD1.5Interval	TRINITY_DN6744_c0_g1_i11	not available	len=9398 path=[0:0-657 4:658-681 6:682-3291 7:3292-3694 9:3695-4724 10:4725-4748 11:4749-4840 13:4841-4917 14:4918-5042 16:5043-5324 17:5325-5400 19:5401-6549 20:6550-6575 21:6576-6642 23:6643-7433 24:7434-7477 26:7478-7880 27:7881-7922 29:7923-7950 30:7951-8037 32:8038-8303 34:8304-8415 36:8416-9397]	0	724	654.106	8427	7875	553	4964077	4964637	0.001883562	485	86.29893238	485	86.29893238	10	1.779359431	Plus	Minus	9398	gag/pol polyprotein	F:nucleic acid binding; F:aspartic-type endopeptidase activity; F:RNA-DNA hybrid ribonuclease activity; P:proteolysis; P:DNA integration; P:RNA phosphodiester bond hydrolysis, endonucleolytic	EC:3.1.30; EC:3.4.23; EC:3.1.26; EC:3.1.26.4	Acting on ester bonds; Acting on peptide bonds (peptidases); Acting on ester bonds; Ribonuclease H	-	-	-	-	-	-	-	-	-	-	-	-	-	-	-	-	-	-	-	-	-	-	8.95	0.0000315
Fsp-Ps 5.3_LOD1.5Interval	TRINITY_DN6744_c0_g1_i11	not available	len=9398 path=[0:0-657 4:658-681 6:682-3291 7:3292-3694 9:3695-4724 10:4725-4748 11:4749-4840 13:4841-4917 14:4918-5042 16:5043-5324 17:5325-5400 19:5401-6549 20:6550-6575 21:6576-6642 23:6643-7433 24:7434-7477 26:7478-7880 27:7881-7922 29:7923-7950 30:7951-8037 32:8038-8303 34:8304-8415 36:8416-9397]	0	724	654.106	8423	7899	525	22799187	22799713	0.001787845	465	88.06818182	465	88.06818182	4	0.757575758	Plus	Minus	9398	gag/pol polyprotein	F:nucleic acid binding; F:aspartic-type endopeptidase activity; F:RNA-DNA hybrid ribonuclease activity; P:proteolysis; P:DNA integration; P:RNA phosphodiester bond hydrolysis, endonucleolytic	EC:3.1.30; EC:3.4.23; EC:3.1.26; EC:3.1.26.4	Acting on ester bonds; Acting on peptide bonds (peptidases); Acting on ester bonds; Ribonuclease H	-	-	-	-	-	-	-	-	-	-	-	-	-	-	-	-	-	-	-	-	-	-	8.95	0.0000315
Fsp-Ps 5.3_LOD1.5Interval	TRINITY_DN6744_c0_g1_i11	not available	len=9398 path=[0:0-657 4:658-681 6:682-3291 7:3292-3694 9:3695-4724 10:4725-4748 11:4749-4840 13:4841-4917 14:4918-5042 16:5043-5324 17:5325-5400 19:5401-6549 20:6550-6575 21:6576-6642 23:6643-7433 24:7434-7477 26:7478-7880 27:7881-7922 29:7923-7950 30:7951-8037 32:8038-8303 34:8304-8415 36:8416-9397]	1.4636E-179	716	646.892	4768	3640	1129	23604743	23605871	0.003852585	825	72.94429708	825	72.94429708	4	0.353669319	Plus	Minus	9398	gag/pol polyprotein	F:nucleic acid binding; F:aspartic-type endopeptidase activity; F:RNA-DNA hybrid ribonuclease activity; P:proteolysis; P:DNA integration; P:RNA phosphodiester bond hydrolysis, endonucleolytic	EC:3.1.30; EC:3.4.23; EC:3.1.26; EC:3.1.26.4	Acting on ester bonds; Acting on peptide bonds (peptidases); Acting on ester bonds; Ribonuclease H	-	-	-	-	-	-	-	-	-	-	-	-	-	-	-	-	-	-	-	-	-	-	8.95	0.0000315
Fsp-Ps 5.3_LOD1.5Interval	TRINITY_DN6744_c0_g1_i11	not available	len=9398 path=[0:0-657 4:658-681 6:682-3291 7:3292-3694 9:3695-4724 10:4725-4748 11:4749-4840 13:4841-4917 14:4918-5042 16:5043-5324 17:5325-5400 19:5401-6549 20:6550-6575 21:6576-6642 23:6643-7433 24:7434-7477 26:7478-7880 27:7881-7922 29:7923-7950 30:7951-8037 32:8038-8303 34:8304-8415 36:8416-9397]	1.4636E-179	716	646.892	5891	6855	965	11876481	11877442	0.003298797	725	75.05175983	725	75.05175983	5	0.517598344	Plus	Plus	9398	gag/pol polyprotein	F:nucleic acid binding; F:aspartic-type endopeptidase activity; F:RNA-DNA hybrid ribonuclease activity; P:proteolysis; P:DNA integration; P:RNA phosphodiester bond hydrolysis, endonucleolytic	EC:3.1.30; EC:3.4.23; EC:3.1.26; EC:3.1.26.4	Acting on ester bonds; Acting on peptide bonds (peptidases); Acting on ester bonds; Ribonuclease H	-	-	-	-	-	-	-	-	-	-	-	-	-	-	-	-	-	-	-	-	-	-	8.95	0.0000315
Fsp-Ps 5.3_LOD1.5Interval	TRINITY_DN6744_c0_g1_i11	not available	len=9398 path=[0:0-657 4:658-681 6:682-3291 7:3292-3694 9:3695-4724 10:4725-4748 11:4749-4840 13:4841-4917 14:4918-5042 16:5043-5324 17:5325-5400 19:5401-6549 20:6550-6575 21:6576-6642 23:6643-7433 24:7434-7477 26:7478-7880 27:7881-7922 29:7923-7950 30:7951-8037 32:8038-8303 34:8304-8415 36:8416-9397]	1.4636E-179	716	646.892	7876	8426	551	22166341	22166893	0.001883562	478	86.28158845	478	86.28158845	4	0.722021661	Plus	Plus	9398	gag/pol polyprotein	F:nucleic acid binding; F:aspartic-type endopeptidase activity; F:RNA-DNA hybrid ribonuclease activity; P:proteolysis; P:DNA integration; P:RNA phosphodiester bond hydrolysis, endonucleolytic	EC:3.1.30; EC:3.4.23; EC:3.1.26; EC:3.1.26.4	Acting on ester bonds; Acting on peptide bonds (peptidases); Acting on ester bonds; Ribonuclease H	-	-	-	-	-	-	-	-	-	-	-	-	-	-	-	-	-	-	-	-	-	-	8.95	0.0000315
Fsp-Ps 5.3_LOD1.5Interval	TRINITY_DN6744_c0_g1_i11	not available	len=9398 path=[0:0-657 4:658-681 6:682-3291 7:3292-3694 9:3695-4724 10:4725-4748 11:4749-4840 13:4841-4917 14:4918-5042 16:5043-5324 17:5325-5400 19:5401-6549 20:6550-6575 21:6576-6642 23:6643-7433 24:7434-7477 26:7478-7880 27:7881-7922 29:7923-7950 30:7951-8037 32:8038-8303 34:8304-8415 36:8416-9397]	5.1086E-179	714	645.089	5103	3895	1209	287333	288543	0.00412606	875	72.01646091	875	72.01646091	10	0.823045267	Plus	Minus	9398	gag/pol polyprotein	F:nucleic acid binding; F:aspartic-type endopeptidase activity; F:RNA-DNA hybrid ribonuclease activity; P:proteolysis; P:DNA integration; P:RNA phosphodiester bond hydrolysis, endonucleolytic	EC:3.1.30; EC:3.4.23; EC:3.1.26; EC:3.1.26.4	Acting on ester bonds; Acting on peptide bonds (peptidases); Acting on ester bonds; Ribonuclease H	-	-	-	-	-	-	-	-	-	-	-	-	-	-	-	-	-	-	-	-	-	-	8.95	0.0000315
Fsp-Ps 5.3_LOD1.5Interval	TRINITY_DN6744_c0_g1_i11	not available	len=9398 path=[0:0-657 4:658-681 6:682-3291 7:3292-3694 9:3695-4724 10:4725-4748 11:4749-4840 13:4841-4917 14:4918-5042 16:5043-5324 17:5325-5400 19:5401-6549 20:6550-6575 21:6576-6642 23:6643-7433 24:7434-7477 26:7478-7880 27:7881-7922 29:7923-7950 30:7951-8037 32:8038-8303 34:8304-8415 36:8416-9397]	5.1086E-179	714	645.089	7875	8427	553	3226818	3227378	0.001890399	483	85.9430605	483	85.9430605	10	1.779359431	Plus	Plus	9398	gag/pol polyprotein	F:nucleic acid binding; F:aspartic-type endopeptidase activity; F:RNA-DNA hybrid ribonuclease activity; P:proteolysis; P:DNA integration; P:RNA phosphodiester bond hydrolysis, endonucleolytic	EC:3.1.30; EC:3.4.23; EC:3.1.26; EC:3.1.26.4	Acting on ester bonds; Acting on peptide bonds (peptidases); Acting on ester bonds; Ribonuclease H	-	-	-	-	-	-	-	-	-	-	-	-	-	-	-	-	-	-	-	-	-	-	8.95	0.0000315
Fsp-Ps 5.3_LOD1.5Interval	TRINITY_DN6744_c0_g1_i11	not available	len=9398 path=[0:0-657 4:658-681 6:682-3291 7:3292-3694 9:3695-4724 10:4725-4748 11:4749-4840 13:4841-4917 14:4918-5042 16:5043-5324 17:5325-5400 19:5401-6549 20:6550-6575 21:6576-6642 23:6643-7433 24:7434-7477 26:7478-7880 27:7881-7922 29:7923-7950 30:7951-8037 32:8038-8303 34:8304-8415 36:8416-9397]	6.2235E-178	710	641.482	4320	6816	2497	23034293	23036738	0.008535851	1653	65.80414013	1653	65.80414013	81	3.224522293	Plus	Plus	9398	gag/pol polyprotein	F:nucleic acid binding; F:aspartic-type endopeptidase activity; F:RNA-DNA hybrid ribonuclease activity; P:proteolysis; P:DNA integration; P:RNA phosphodiester bond hydrolysis, endonucleolytic	EC:3.1.30; EC:3.4.23; EC:3.1.26; EC:3.1.26.4	Acting on ester bonds; Acting on peptide bonds (peptidases); Acting on ester bonds; Ribonuclease H	-	-	-	-	-	-	-	-	-	-	-	-	-	-	-	-	-	-	-	-	-	-	8.95	0.0000315
Fsp-Ps 5.3_LOD1.5Interval	TRINITY_DN6744_c0_g1_i11	not available	len=9398 path=[0:0-657 4:658-681 6:682-3291 7:3292-3694 9:3695-4724 10:4725-4748 11:4749-4840 13:4841-4917 14:4918-5042 16:5043-5324 17:5325-5400 19:5401-6549 20:6550-6575 21:6576-6642 23:6643-7433 24:7434-7477 26:7478-7880 27:7881-7922 29:7923-7950 30:7951-8037 32:8038-8303 34:8304-8415 36:8416-9397]	2.1722E-177	708	639.679	5392	6701	1310	17739204	17740509	0.00447816	930	70.99236641	930	70.99236641	4	0.305343511	Plus	Plus	9398	gag/pol polyprotein	F:nucleic acid binding; F:aspartic-type endopeptidase activity; F:RNA-DNA hybrid ribonuclease activity; P:proteolysis; P:DNA integration; P:RNA phosphodiester bond hydrolysis, endonucleolytic	EC:3.1.30; EC:3.4.23; EC:3.1.26; EC:3.1.26.4	Acting on ester bonds; Acting on peptide bonds (peptidases); Acting on ester bonds; Ribonuclease H	-	-	-	-	-	-	-	-	-	-	-	-	-	-	-	-	-	-	-	-	-	-	8.95	0.0000315
Fsp-Ps 5.3_LOD1.5Interval	TRINITY_DN6744_c0_g1_i11	not available	len=9398 path=[0:0-657 4:658-681 6:682-3291 7:3292-3694 9:3695-4724 10:4725-4748 11:4749-4840 13:4841-4917 14:4918-5042 16:5043-5324 17:5325-5400 19:5401-6549 20:6550-6575 21:6576-6642 23:6643-7433 24:7434-7477 26:7478-7880 27:7881-7922 29:7923-7950 30:7951-8037 32:8038-8303 34:8304-8415 36:8416-9397]	2.6463E-176	704	636.072	8423	7876	548	22102795	22103344	0.00186647	476	86.23188406	476	86.23188406	6	1.086956522	Plus	Minus	9398	gag/pol polyprotein	F:nucleic acid binding; F:aspartic-type endopeptidase activity; F:RNA-DNA hybrid ribonuclease activity; P:proteolysis; P:DNA integration; P:RNA phosphodiester bond hydrolysis, endonucleolytic	EC:3.1.30; EC:3.4.23; EC:3.1.26; EC:3.1.26.4	Acting on ester bonds; Acting on peptide bonds (peptidases); Acting on ester bonds; Ribonuclease H	-	-	-	-	-	-	-	-	-	-	-	-	-	-	-	-	-	-	-	-	-	-	8.95	0.0000315
Fsp-Ps 5.3_LOD1.5Interval	TRINITY_DN6744_c0_g1_i11	not available	len=9398 path=[0:0-657 4:658-681 6:682-3291 7:3292-3694 9:3695-4724 10:4725-4748 11:4749-4840 13:4841-4917 14:4918-5042 16:5043-5324 17:5325-5400 19:5401-6549 20:6550-6575 21:6576-6642 23:6643-7433 24:7434-7477 26:7478-7880 27:7881-7922 29:7923-7950 30:7951-8037 32:8038-8303 34:8304-8415 36:8416-9397]	3.2239E-175	700	632.465	3669	5597	1929	10153101	10155010	0.006594175	1313	67.64554353	1313	67.64554353	43	2.215352911	Plus	Plus	9398	gag/pol polyprotein	F:nucleic acid binding; F:aspartic-type endopeptidase activity; F:RNA-DNA hybrid ribonuclease activity; P:proteolysis; P:DNA integration; P:RNA phosphodiester bond hydrolysis, endonucleolytic	EC:3.1.30; EC:3.4.23; EC:3.1.26; EC:3.1.26.4	Acting on ester bonds; Acting on peptide bonds (peptidases); Acting on ester bonds; Ribonuclease H	-	-	-	-	-	-	-	-	-	-	-	-	-	-	-	-	-	-	-	-	-	-	8.95	0.0000315
Fsp-Ps 5.3_LOD1.5Interval	TRINITY_DN6744_c0_g1_i11	not available	len=9398 path=[0:0-657 4:658-681 6:682-3291 7:3292-3694 9:3695-4724 10:4725-4748 11:4749-4840 13:4841-4917 14:4918-5042 16:5043-5324 17:5325-5400 19:5401-6549 20:6550-6575 21:6576-6642 23:6643-7433 24:7434-7477 26:7478-7880 27:7881-7922 29:7923-7950 30:7951-8037 32:8038-8303 34:8304-8415 36:8416-9397]	1.1252E-174	698	630.662	3621	4670	1050	25725007	25726056	0.003589365	772	73.38403042	772	73.38403042	4	0.380228137	Plus	Plus	9398	gag/pol polyprotein	F:nucleic acid binding; F:aspartic-type endopeptidase activity; F:RNA-DNA hybrid ribonuclease activity; P:proteolysis; P:DNA integration; P:RNA phosphodiester bond hydrolysis, endonucleolytic	EC:3.1.30; EC:3.4.23; EC:3.1.26; EC:3.1.26.4	Acting on ester bonds; Acting on peptide bonds (peptidases); Acting on ester bonds; Ribonuclease H	-	-	-	-	-	-	-	-	-	-	-	-	-	-	-	-	-	-	-	-	-	-	8.95	0.0000315
Fsp-Ps 5.3_LOD1.5Interval	TRINITY_DN6744_c0_g1_i11	not available	len=9398 path=[0:0-657 4:658-681 6:682-3291 7:3292-3694 9:3695-4724 10:4725-4748 11:4749-4840 13:4841-4917 14:4918-5042 16:5043-5324 17:5325-5400 19:5401-6549 20:6550-6575 21:6576-6642 23:6643-7433 24:7434-7477 26:7478-7880 27:7881-7922 29:7923-7950 30:7951-8037 32:8038-8303 34:8304-8415 36:8416-9397]	3.9275E-174	696	628.859	5825	7295	1471	28935462	28936927	0.005028529	1035	69.83805668	1035	69.83805668	27	1.821862348	Plus	Plus	9398	gag/pol polyprotein	F:nucleic acid binding; F:aspartic-type endopeptidase activity; F:RNA-DNA hybrid ribonuclease activity; P:proteolysis; P:DNA integration; P:RNA phosphodiester bond hydrolysis, endonucleolytic	EC:3.1.30; EC:3.4.23; EC:3.1.26; EC:3.1.26.4	Acting on ester bonds; Acting on peptide bonds (peptidases); Acting on ester bonds; Ribonuclease H	-	-	-	-	-	-	-	-	-	-	-	-	-	-	-	-	-	-	-	-	-	-	8.95	0.0000315
Fsp-Ps 5.3_LOD1.5Interval	TRINITY_DN6744_c0_g1_i11	not available	len=9398 path=[0:0-657 4:658-681 6:682-3291 7:3292-3694 9:3695-4724 10:4725-4748 11:4749-4840 13:4841-4917 14:4918-5042 16:5043-5324 17:5325-5400 19:5401-6549 20:6550-6575 21:6576-6642 23:6643-7433 24:7434-7477 26:7478-7880 27:7881-7922 29:7923-7950 30:7951-8037 32:8038-8303 34:8304-8415 36:8416-9397]	3.9275E-174	696	628.859	7876	8423	548	14158532	14159080	0.001873306	475	86.05072464	475	86.05072464	7	1.268115942	Plus	Plus	9398	gag/pol polyprotein	F:nucleic acid binding; F:aspartic-type endopeptidase activity; F:RNA-DNA hybrid ribonuclease activity; P:proteolysis; P:DNA integration; P:RNA phosphodiester bond hydrolysis, endonucleolytic	EC:3.1.30; EC:3.4.23; EC:3.1.26; EC:3.1.26.4	Acting on ester bonds; Acting on peptide bonds (peptidases); Acting on ester bonds; Ribonuclease H	-	-	-	-	-	-	-	-	-	-	-	-	-	-	-	-	-	-	-	-	-	-	8.95	0.0000315
Fsp-Ps 5.3_LOD1.5Interval	TRINITY_DN6744_c0_g1_i11	not available	len=9398 path=[0:0-657 4:658-681 6:682-3291 7:3292-3694 9:3695-4724 10:4725-4748 11:4749-4840 13:4841-4917 14:4918-5042 16:5043-5324 17:5325-5400 19:5401-6549 20:6550-6575 21:6576-6642 23:6643-7433 24:7434-7477 26:7478-7880 27:7881-7922 29:7923-7950 30:7951-8037 32:8038-8303 34:8304-8415 36:8416-9397]	1.3708E-173	694	627.055	5596	3634	1963	8125625	8127586	0.006703566	1338	67.57575758	1338	67.57575758	35	1.767676768	Plus	Minus	9398	gag/pol polyprotein	F:nucleic acid binding; F:aspartic-type endopeptidase activity; F:RNA-DNA hybrid ribonuclease activity; P:proteolysis; P:DNA integration; P:RNA phosphodiester bond hydrolysis, endonucleolytic	EC:3.1.30; EC:3.4.23; EC:3.1.26; EC:3.1.26.4	Acting on ester bonds; Acting on peptide bonds (peptidases); Acting on ester bonds; Ribonuclease H	-	-	-	-	-	-	-	-	-	-	-	-	-	-	-	-	-	-	-	-	-	-	8.95	0.0000315
Fsp-Ps 5.3_LOD1.5Interval	TRINITY_DN6744_c0_g1_i11	not available	len=9398 path=[0:0-657 4:658-681 6:682-3291 7:3292-3694 9:3695-4724 10:4725-4748 11:4749-4840 13:4841-4917 14:4918-5042 16:5043-5324 17:5325-5400 19:5401-6549 20:6550-6575 21:6576-6642 23:6643-7433 24:7434-7477 26:7478-7880 27:7881-7922 29:7923-7950 30:7951-8037 32:8038-8303 34:8304-8415 36:8416-9397]	1.3708E-173	694	627.055	8423	7875	549	28047893	28048444	0.001869888	476	85.92057762	476	85.92057762	7	1.263537906	Plus	Minus	9398	gag/pol polyprotein	F:nucleic acid binding; F:aspartic-type endopeptidase activity; F:RNA-DNA hybrid ribonuclease activity; P:proteolysis; P:DNA integration; P:RNA phosphodiester bond hydrolysis, endonucleolytic	EC:3.1.30; EC:3.4.23; EC:3.1.26; EC:3.1.26.4	Acting on ester bonds; Acting on peptide bonds (peptidases); Acting on ester bonds; Ribonuclease H	-	-	-	-	-	-	-	-	-	-	-	-	-	-	-	-	-	-	-	-	-	-	8.95	0.0000315
Fsp-Ps 5.3_LOD1.5Interval	TRINITY_DN6744_c0_g1_i11	not available	len=9398 path=[0:0-657 4:658-681 6:682-3291 7:3292-3694 9:3695-4724 10:4725-4748 11:4749-4840 13:4841-4917 14:4918-5042 16:5043-5324 17:5325-5400 19:5401-6549 20:6550-6575 21:6576-6642 23:6643-7433 24:7434-7477 26:7478-7880 27:7881-7922 29:7923-7950 30:7951-8037 32:8038-8303 34:8304-8415 36:8416-9397]	4.7847E-173	692	625.252	178	853	676	9522951	9523611	0.002310867	546	79.59183673	546	79.59183673	35	5.102040816	Plus	Plus	9398	gag/pol polyprotein	F:nucleic acid binding; F:aspartic-type endopeptidase activity; F:RNA-DNA hybrid ribonuclease activity; P:proteolysis; P:DNA integration; P:RNA phosphodiester bond hydrolysis, endonucleolytic	EC:3.1.30; EC:3.4.23; EC:3.1.26; EC:3.1.26.4	Acting on ester bonds; Acting on peptide bonds (peptidases); Acting on ester bonds; Ribonuclease H	-	-	-	-	-	-	-	-	-	-	-	-	-	-	-	-	-	-	-	-	-	-	8.95	0.0000315
Fsp-Ps 5.3_LOD1.5Interval	TRINITY_DN6744_c0_g1_i11	not available	len=9398 path=[0:0-657 4:658-681 6:682-3291 7:3292-3694 9:3695-4724 10:4725-4748 11:4749-4840 13:4841-4917 14:4918-5042 16:5043-5324 17:5325-5400 19:5401-6549 20:6550-6575 21:6576-6642 23:6643-7433 24:7434-7477 26:7478-7880 27:7881-7922 29:7923-7950 30:7951-8037 32:8038-8303 34:8304-8415 36:8416-9397]	4.7847E-173	692	625.252	5667	5011	657	23604085	23604741	0.00223908	535	81.30699088	535	81.30699088	2	0.303951368	Plus	Minus	9398	gag/pol polyprotein	F:nucleic acid binding; F:aspartic-type endopeptidase activity; F:RNA-DNA hybrid ribonuclease activity; P:proteolysis; P:DNA integration; P:RNA phosphodiester bond hydrolysis, endonucleolytic	EC:3.1.30; EC:3.4.23; EC:3.1.26; EC:3.1.26.4	Acting on ester bonds; Acting on peptide bonds (peptidases); Acting on ester bonds; Ribonuclease H	-	-	-	-	-	-	-	-	-	-	-	-	-	-	-	-	-	-	-	-	-	-	8.95	0.0000315
Fsp-Ps 5.3_LOD1.5Interval	TRINITY_DN6744_c0_g1_i11	not available	len=9398 path=[0:0-657 4:658-681 6:682-3291 7:3292-3694 9:3695-4724 10:4725-4748 11:4749-4840 13:4841-4917 14:4918-5042 16:5043-5324 17:5325-5400 19:5401-6549 20:6550-6575 21:6576-6642 23:6643-7433 24:7434-7477 26:7478-7880 27:7881-7922 29:7923-7950 30:7951-8037 32:8038-8303 34:8304-8415 36:8416-9397]	1.67E-172	690	623.449	5070	3862	1209	6685852	6687062	0.00412606	870	71.60493827	870	71.60493827	10	0.823045267	Plus	Minus	9398	gag/pol polyprotein	F:nucleic acid binding; F:aspartic-type endopeptidase activity; F:RNA-DNA hybrid ribonuclease activity; P:proteolysis; P:DNA integration; P:RNA phosphodiester bond hydrolysis, endonucleolytic	EC:3.1.30; EC:3.4.23; EC:3.1.26; EC:3.1.26.4	Acting on ester bonds; Acting on peptide bonds (peptidases); Acting on ester bonds; Ribonuclease H	-	-	-	-	-	-	-	-	-	-	-	-	-	-	-	-	-	-	-	-	-	-	8.95	0.0000315
Fsp-Ps 5.3_LOD1.5Interval	TRINITY_DN6744_c0_g1_i11	not available	len=9398 path=[0:0-657 4:658-681 6:682-3291 7:3292-3694 9:3695-4724 10:4725-4748 11:4749-4840 13:4841-4917 14:4918-5042 16:5043-5324 17:5325-5400 19:5401-6549 20:6550-6575 21:6576-6642 23:6643-7433 24:7434-7477 26:7478-7880 27:7881-7922 29:7923-7950 30:7951-8037 32:8038-8303 34:8304-8415 36:8416-9397]	1.67E-172	690	623.449	5996	7083	1088	21978360	21979447	0.003719265	800	73.19304666	800	73.19304666	10	0.914913083	Plus	Plus	9398	gag/pol polyprotein	F:nucleic acid binding; F:aspartic-type endopeptidase activity; F:RNA-DNA hybrid ribonuclease activity; P:proteolysis; P:DNA integration; P:RNA phosphodiester bond hydrolysis, endonucleolytic	EC:3.1.30; EC:3.4.23; EC:3.1.26; EC:3.1.26.4	Acting on ester bonds; Acting on peptide bonds (peptidases); Acting on ester bonds; Ribonuclease H	-	-	-	-	-	-	-	-	-	-	-	-	-	-	-	-	-	-	-	-	-	-	8.95	0.0000315
Fsp-Ps 5.3_LOD1.5Interval	TRINITY_DN6744_c0_g1_i11	not available	len=9398 path=[0:0-657 4:658-681 6:682-3291 7:3292-3694 9:3695-4724 10:4725-4748 11:4749-4840 13:4841-4917 14:4918-5042 16:5043-5324 17:5325-5400 19:5401-6549 20:6550-6575 21:6576-6642 23:6643-7433 24:7434-7477 26:7478-7880 27:7881-7922 29:7923-7950 30:7951-8037 32:8038-8303 34:8304-8415 36:8416-9397]	5.8289E-172	688	621.645	5508	4342	1167	6486101	6487282	0.003982485	860	72.14765101	860	72.14765101	35	2.936241611	Plus	Minus	9398	gag/pol polyprotein	F:nucleic acid binding; F:aspartic-type endopeptidase activity; F:RNA-DNA hybrid ribonuclease activity; P:proteolysis; P:DNA integration; P:RNA phosphodiester bond hydrolysis, endonucleolytic	EC:3.1.30; EC:3.4.23; EC:3.1.26; EC:3.1.26.4	Acting on ester bonds; Acting on peptide bonds (peptidases); Acting on ester bonds; Ribonuclease H	-	-	-	-	-	-	-	-	-	-	-	-	-	-	-	-	-	-	-	-	-	-	8.95	0.0000315
Fsp-Ps 5.3_LOD1.5Interval	TRINITY_DN6744_c0_g1_i11	not available	len=9398 path=[0:0-657 4:658-681 6:682-3291 7:3292-3694 9:3695-4724 10:4725-4748 11:4749-4840 13:4841-4917 14:4918-5042 16:5043-5324 17:5325-5400 19:5401-6549 20:6550-6575 21:6576-6642 23:6643-7433 24:7434-7477 26:7478-7880 27:7881-7922 29:7923-7950 30:7951-8037 32:8038-8303 34:8304-8415 36:8416-9397]	5.8289E-172	688	621.645	7313	6068	1246	9571916	9573107	0.004252542	889	70.94972067	889	70.94972067	68	5.426975259	Plus	Minus	9398	gag/pol polyprotein	F:nucleic acid binding; F:aspartic-type endopeptidase activity; F:RNA-DNA hybrid ribonuclease activity; P:proteolysis; P:DNA integration; P:RNA phosphodiester bond hydrolysis, endonucleolytic	EC:3.1.30; EC:3.4.23; EC:3.1.26; EC:3.1.26.4	Acting on ester bonds; Acting on peptide bonds (peptidases); Acting on ester bonds; Ribonuclease H	-	-	-	-	-	-	-	-	-	-	-	-	-	-	-	-	-	-	-	-	-	-	8.95	0.0000315
Fsp-Ps 5.3_LOD1.5Interval	TRINITY_DN6744_c0_g1_i11	not available	len=9398 path=[0:0-657 4:658-681 6:682-3291 7:3292-3694 9:3695-4724 10:4725-4748 11:4749-4840 13:4841-4917 14:4918-5042 16:5043-5324 17:5325-5400 19:5401-6549 20:6550-6575 21:6576-6642 23:6643-7433 24:7434-7477 26:7478-7880 27:7881-7922 29:7923-7950 30:7951-8037 32:8038-8303 34:8304-8415 36:8416-9397]	5.8289E-172	688	621.645	8971	8430	542	2961123	2961686	0.001845959	476	83.50877193	476	83.50877193	34	5.964912281	Plus	Minus	9398	gag/pol polyprotein	F:nucleic acid binding; F:aspartic-type endopeptidase activity; F:RNA-DNA hybrid ribonuclease activity; P:proteolysis; P:DNA integration; P:RNA phosphodiester bond hydrolysis, endonucleolytic	EC:3.1.30; EC:3.4.23; EC:3.1.26; EC:3.1.26.4	Acting on ester bonds; Acting on peptide bonds (peptidases); Acting on ester bonds; Ribonuclease H	-	-	-	-	-	-	-	-	-	-	-	-	-	-	-	-	-	-	-	-	-	-	8.95	0.0000315
Fsp-Ps 5.3_LOD1.5Interval	TRINITY_DN6744_c0_g1_i11	not available	len=9398 path=[0:0-657 4:658-681 6:682-3291 7:3292-3694 9:3695-4724 10:4725-4748 11:4749-4840 13:4841-4917 14:4918-5042 16:5043-5324 17:5325-5400 19:5401-6549 20:6550-6575 21:6576-6642 23:6643-7433 24:7434-7477 26:7478-7880 27:7881-7922 29:7923-7950 30:7951-8037 32:8038-8303 34:8304-8415 36:8416-9397]	2.0345E-171	686	619.842	5012	5517	506	5996147	5996652	0.001729732	441	87.1541502	441	87.1541502	0	0	Plus	Plus	9398	gag/pol polyprotein	F:nucleic acid binding; F:aspartic-type endopeptidase activity; F:RNA-DNA hybrid ribonuclease activity; P:proteolysis; P:DNA integration; P:RNA phosphodiester bond hydrolysis, endonucleolytic	EC:3.1.30; EC:3.4.23; EC:3.1.26; EC:3.1.26.4	Acting on ester bonds; Acting on peptide bonds (peptidases); Acting on ester bonds; Ribonuclease H	-	-	-	-	-	-	-	-	-	-	-	-	-	-	-	-	-	-	-	-	-	-	8.95	0.0000315
Fsp-Ps 5.3_LOD1.5Interval	TRINITY_DN6744_c0_g1_i11	not available	len=9398 path=[0:0-657 4:658-681 6:682-3291 7:3292-3694 9:3695-4724 10:4725-4748 11:4749-4840 13:4841-4917 14:4918-5042 16:5043-5324 17:5325-5400 19:5401-6549 20:6550-6575 21:6576-6642 23:6643-7433 24:7434-7477 26:7478-7880 27:7881-7922 29:7923-7950 30:7951-8037 32:8038-8303 34:8304-8415 36:8416-9397]	2.0345E-171	686	619.842	6528	5505	1024	22422268	22423294	0.003493648	767	74.24975799	767	74.24975799	15	1.452081317	Plus	Minus	9398	gag/pol polyprotein	F:nucleic acid binding; F:aspartic-type endopeptidase activity; F:RNA-DNA hybrid ribonuclease activity; P:proteolysis; P:DNA integration; P:RNA phosphodiester bond hydrolysis, endonucleolytic	EC:3.1.30; EC:3.4.23; EC:3.1.26; EC:3.1.26.4	Acting on ester bonds; Acting on peptide bonds (peptidases); Acting on ester bonds; Ribonuclease H	-	-	-	-	-	-	-	-	-	-	-	-	-	-	-	-	-	-	-	-	-	-	8.95	0.0000315
Fsp-Ps 5.3_LOD1.5Interval	TRINITY_DN6744_c0_g1_i11	not available	len=9398 path=[0:0-657 4:658-681 6:682-3291 7:3292-3694 9:3695-4724 10:4725-4748 11:4749-4840 13:4841-4917 14:4918-5042 16:5043-5324 17:5325-5400 19:5401-6549 20:6550-6575 21:6576-6642 23:6643-7433 24:7434-7477 26:7478-7880 27:7881-7922 29:7923-7950 30:7951-8037 32:8038-8303 34:8304-8415 36:8416-9397]	2.0345E-171	686	619.842	6297	5559	739	23603346	23604084	0.002519392	583	78.78378378	583	78.78378378	2	0.27027027	Plus	Minus	9398	gag/pol polyprotein	F:nucleic acid binding; F:aspartic-type endopeptidase activity; F:RNA-DNA hybrid ribonuclease activity; P:proteolysis; P:DNA integration; P:RNA phosphodiester bond hydrolysis, endonucleolytic	EC:3.1.30; EC:3.4.23; EC:3.1.26; EC:3.1.26.4	Acting on ester bonds; Acting on peptide bonds (peptidases); Acting on ester bonds; Ribonuclease H	-	-	-	-	-	-	-	-	-	-	-	-	-	-	-	-	-	-	-	-	-	-	8.95	0.0000315
Fsp-Ps 5.3_LOD1.5Interval	TRINITY_DN6744_c0_g1_i11	not available	len=9398 path=[0:0-657 4:658-681 6:682-3291 7:3292-3694 9:3695-4724 10:4725-4748 11:4749-4840 13:4841-4917 14:4918-5042 16:5043-5324 17:5325-5400 19:5401-6549 20:6550-6575 21:6576-6642 23:6643-7433 24:7434-7477 26:7478-7880 27:7881-7922 29:7923-7950 30:7951-8037 32:8038-8303 34:8304-8415 36:8416-9397]	7.1011E-171	684	618.038	6023	7087	1065	13713395	13714473	0.003640641	790	73.012939	790	73.012939	20	1.848428835	Plus	Plus	9398	gag/pol polyprotein	F:nucleic acid binding; F:aspartic-type endopeptidase activity; F:RNA-DNA hybrid ribonuclease activity; P:proteolysis; P:DNA integration; P:RNA phosphodiester bond hydrolysis, endonucleolytic	EC:3.1.30; EC:3.4.23; EC:3.1.26; EC:3.1.26.4	Acting on ester bonds; Acting on peptide bonds (peptidases); Acting on ester bonds; Ribonuclease H	-	-	-	-	-	-	-	-	-	-	-	-	-	-	-	-	-	-	-	-	-	-	8.95	0.0000315
Fsp-Ps 5.3_LOD1.5Interval	TRINITY_DN6744_c0_g1_i11	not available	len=9398 path=[0:0-657 4:658-681 6:682-3291 7:3292-3694 9:3695-4724 10:4725-4748 11:4749-4840 13:4841-4917 14:4918-5042 16:5043-5324 17:5325-5400 19:5401-6549 20:6550-6575 21:6576-6642 23:6643-7433 24:7434-7477 26:7478-7880 27:7881-7922 29:7923-7950 30:7951-8037 32:8038-8303 34:8304-8415 36:8416-9397]	7.1011E-171	684	618.038	7878	8427	550	10765423	10765970	0.001880143	480	86.17594255	480	86.17594255	16	2.872531418	Plus	Plus	9398	gag/pol polyprotein	F:nucleic acid binding; F:aspartic-type endopeptidase activity; F:RNA-DNA hybrid ribonuclease activity; P:proteolysis; P:DNA integration; P:RNA phosphodiester bond hydrolysis, endonucleolytic	EC:3.1.30; EC:3.4.23; EC:3.1.26; EC:3.1.26.4	Acting on ester bonds; Acting on peptide bonds (peptidases); Acting on ester bonds; Ribonuclease H	-	-	-	-	-	-	-	-	-	-	-	-	-	-	-	-	-	-	-	-	-	-	8.95	0.0000315
Fsp-Ps 5.3_LOD1.5Interval	TRINITY_DN6744_c0_g1_i11	not available	len=9398 path=[0:0-657 4:658-681 6:682-3291 7:3292-3694 9:3695-4724 10:4725-4748 11:4749-4840 13:4841-4917 14:4918-5042 16:5043-5324 17:5325-5400 19:5401-6549 20:6550-6575 21:6576-6642 23:6643-7433 24:7434-7477 26:7478-7880 27:7881-7922 29:7923-7950 30:7951-8037 32:8038-8303 34:8304-8415 36:8416-9397]	7.1011E-171	684	618.038	8969	8419	551	24142071	24142637	0.001876725	480	83.0449827	480	83.0449827	38	6.574394464	Plus	Minus	9398	gag/pol polyprotein	F:nucleic acid binding; F:aspartic-type endopeptidase activity; F:RNA-DNA hybrid ribonuclease activity; P:proteolysis; P:DNA integration; P:RNA phosphodiester bond hydrolysis, endonucleolytic	EC:3.1.30; EC:3.4.23; EC:3.1.26; EC:3.1.26.4	Acting on ester bonds; Acting on peptide bonds (peptidases); Acting on ester bonds; Ribonuclease H	-	-	-	-	-	-	-	-	-	-	-	-	-	-	-	-	-	-	-	-	-	-	8.95	0.0000315
Fsp-Ps 5.3_LOD1.5Interval	TRINITY_DN6744_c0_g1_i11	not available	len=9398 path=[0:0-657 4:658-681 6:682-3291 7:3292-3694 9:3695-4724 10:4725-4748 11:4749-4840 13:4841-4917 14:4918-5042 16:5043-5324 17:5325-5400 19:5401-6549 20:6550-6575 21:6576-6642 23:6643-7433 24:7434-7477 26:7478-7880 27:7881-7922 29:7923-7950 30:7951-8037 32:8038-8303 34:8304-8415 36:8416-9397]	8.6509E-170	680	614.432	6878	5678	1201	4100694	4101891	0.004098712	864	71.70124481	864	71.70124481	11	0.912863071	Plus	Minus	9398	gag/pol polyprotein	F:nucleic acid binding; F:aspartic-type endopeptidase activity; F:RNA-DNA hybrid ribonuclease activity; P:proteolysis; P:DNA integration; P:RNA phosphodiester bond hydrolysis, endonucleolytic	EC:3.1.30; EC:3.4.23; EC:3.1.26; EC:3.1.26.4	Acting on ester bonds; Acting on peptide bonds (peptidases); Acting on ester bonds; Ribonuclease H	-	-	-	-	-	-	-	-	-	-	-	-	-	-	-	-	-	-	-	-	-	-	8.95	0.0000315
Fsp-Ps 5.3_LOD1.5Interval	TRINITY_DN6744_c0_g1_i11	not available	len=9398 path=[0:0-657 4:658-681 6:682-3291 7:3292-3694 9:3695-4724 10:4725-4748 11:4749-4840 13:4841-4917 14:4918-5042 16:5043-5324 17:5325-5400 19:5401-6549 20:6550-6575 21:6576-6642 23:6643-7433 24:7434-7477 26:7478-7880 27:7881-7922 29:7923-7950 30:7951-8037 32:8038-8303 34:8304-8415 36:8416-9397]	3.0195E-169	678	612.628	394	905	512	21489492	21490003	0.001750243	443	86.5234375	443	86.5234375	0	0	Plus	Plus	9398	gag/pol polyprotein	F:nucleic acid binding; F:aspartic-type endopeptidase activity; F:RNA-DNA hybrid ribonuclease activity; P:proteolysis; P:DNA integration; P:RNA phosphodiester bond hydrolysis, endonucleolytic	EC:3.1.30; EC:3.4.23; EC:3.1.26; EC:3.1.26.4	Acting on ester bonds; Acting on peptide bonds (peptidases); Acting on ester bonds; Ribonuclease H	-	-	-	-	-	-	-	-	-	-	-	-	-	-	-	-	-	-	-	-	-	-	8.95	0.0000315
Fsp-Ps 5.3_LOD1.5Interval	TRINITY_DN6744_c0_g1_i11	not available	len=9398 path=[0:0-657 4:658-681 6:682-3291 7:3292-3694 9:3695-4724 10:4725-4748 11:4749-4840 13:4841-4917 14:4918-5042 16:5043-5324 17:5325-5400 19:5401-6549 20:6550-6575 21:6576-6642 23:6643-7433 24:7434-7477 26:7478-7880 27:7881-7922 29:7923-7950 30:7951-8037 32:8038-8303 34:8304-8415 36:8416-9397]	1.0539E-168	676	610.825	4428	5961	1534	11874944	11876477	0.005243891	1066	69.17585983	1066	69.17585983	14	0.908500973	Plus	Plus	9398	gag/pol polyprotein	F:nucleic acid binding; F:aspartic-type endopeptidase activity; F:RNA-DNA hybrid ribonuclease activity; P:proteolysis; P:DNA integration; P:RNA phosphodiester bond hydrolysis, endonucleolytic	EC:3.1.30; EC:3.4.23; EC:3.1.26; EC:3.1.26.4	Acting on ester bonds; Acting on peptide bonds (peptidases); Acting on ester bonds; Ribonuclease H	-	-	-	-	-	-	-	-	-	-	-	-	-	-	-	-	-	-	-	-	-	-	8.95	0.0000315
Fsp-Ps 5.3_LOD1.5Interval	TRINITY_DN6744_c0_g1_i11	not available	len=9398 path=[0:0-657 4:658-681 6:682-3291 7:3292-3694 9:3695-4724 10:4725-4748 11:4749-4840 13:4841-4917 14:4918-5042 16:5043-5324 17:5325-5400 19:5401-6549 20:6550-6575 21:6576-6642 23:6643-7433 24:7434-7477 26:7478-7880 27:7881-7922 29:7923-7950 30:7951-8037 32:8038-8303 34:8304-8415 36:8416-9397]	1.0539E-168	676	610.825	6403	6008	396	11605355	11605750	0.001346866	373	94.19191919	373	94.19191919	0	0	Plus	Minus	9398	gag/pol polyprotein	F:nucleic acid binding; F:aspartic-type endopeptidase activity; F:RNA-DNA hybrid ribonuclease activity; P:proteolysis; P:DNA integration; P:RNA phosphodiester bond hydrolysis, endonucleolytic	EC:3.1.30; EC:3.4.23; EC:3.1.26; EC:3.1.26.4	Acting on ester bonds; Acting on peptide bonds (peptidases); Acting on ester bonds; Ribonuclease H	-	-	-	-	-	-	-	-	-	-	-	-	-	-	-	-	-	-	-	-	-	-	8.95	0.0000315
Fsp-Ps 5.3_LOD1.5Interval	TRINITY_DN6744_c0_g1_i11	not available	len=9398 path=[0:0-657 4:658-681 6:682-3291 7:3292-3694 9:3695-4724 10:4725-4748 11:4749-4840 13:4841-4917 14:4918-5042 16:5043-5324 17:5325-5400 19:5401-6549 20:6550-6575 21:6576-6642 23:6643-7433 24:7434-7477 26:7478-7880 27:7881-7922 29:7923-7950 30:7951-8037 32:8038-8303 34:8304-8415 36:8416-9397]	3.6784E-168	674	609.022	3772	5590	1819	14548220	14550032	0.006218147	1242	67.90595954	1242	67.90595954	26	1.421541826	Plus	Plus	9398	gag/pol polyprotein	F:nucleic acid binding; F:aspartic-type endopeptidase activity; F:RNA-DNA hybrid ribonuclease activity; P:proteolysis; P:DNA integration; P:RNA phosphodiester bond hydrolysis, endonucleolytic	EC:3.1.30; EC:3.4.23; EC:3.1.26; EC:3.1.26.4	Acting on ester bonds; Acting on peptide bonds (peptidases); Acting on ester bonds; Ribonuclease H	-	-	-	-	-	-	-	-	-	-	-	-	-	-	-	-	-	-	-	-	-	-	8.95	0.0000315
Fsp-Ps 5.3_LOD1.5Interval	TRINITY_DN6744_c0_g1_i11	not available	len=9398 path=[0:0-657 4:658-681 6:682-3291 7:3292-3694 9:3695-4724 10:4725-4748 11:4749-4840 13:4841-4917 14:4918-5042 16:5043-5324 17:5325-5400 19:5401-6549 20:6550-6575 21:6576-6642 23:6643-7433 24:7434-7477 26:7478-7880 27:7881-7922 29:7923-7950 30:7951-8037 32:8038-8303 34:8304-8415 36:8416-9397]	3.6784E-168	674	609.022	6556	7311	756	23120599	23121348	0.002584342	598	78.27225131	598	78.27225131	22	2.879581152	Plus	Plus	9398	gag/pol polyprotein	F:nucleic acid binding; F:aspartic-type endopeptidase activity; F:RNA-DNA hybrid ribonuclease activity; P:proteolysis; P:DNA integration; P:RNA phosphodiester bond hydrolysis, endonucleolytic	EC:3.1.30; EC:3.4.23; EC:3.1.26; EC:3.1.26.4	Acting on ester bonds; Acting on peptide bonds (peptidases); Acting on ester bonds; Ribonuclease H	-	-	-	-	-	-	-	-	-	-	-	-	-	-	-	-	-	-	-	-	-	-	8.95	0.0000315
Fsp-Ps 5.3_LOD1.5Interval	TRINITY_DN6744_c0_g1_i11	not available	len=9398 path=[0:0-657 4:658-681 6:682-3291 7:3292-3694 9:3695-4724 10:4725-4748 11:4749-4840 13:4841-4917 14:4918-5042 16:5043-5324 17:5325-5400 19:5401-6549 20:6550-6575 21:6576-6642 23:6643-7433 24:7434-7477 26:7478-7880 27:7881-7922 29:7923-7950 30:7951-8037 32:8038-8303 34:8304-8415 36:8416-9397]	4.4813E-167	670	605.415	5515	5937	423	6016634	6017056	0.001446001	388	91.72576832	388	91.72576832	0	0	Plus	Plus	9398	gag/pol polyprotein	F:nucleic acid binding; F:aspartic-type endopeptidase activity; F:RNA-DNA hybrid ribonuclease activity; P:proteolysis; P:DNA integration; P:RNA phosphodiester bond hydrolysis, endonucleolytic	EC:3.1.30; EC:3.4.23; EC:3.1.26; EC:3.1.26.4	Acting on ester bonds; Acting on peptide bonds (peptidases); Acting on ester bonds; Ribonuclease H	-	-	-	-	-	-	-	-	-	-	-	-	-	-	-	-	-	-	-	-	-	-	8.95	0.0000315
Fsp-Ps 5.3_LOD1.5Interval	TRINITY_DN6744_c0_g1_i11	not available	len=9398 path=[0:0-657 4:658-681 6:682-3291 7:3292-3694 9:3695-4724 10:4725-4748 11:4749-4840 13:4841-4917 14:4918-5042 16:5043-5324 17:5325-5400 19:5401-6549 20:6550-6575 21:6576-6642 23:6643-7433 24:7434-7477 26:7478-7880 27:7881-7922 29:7923-7950 30:7951-8037 32:8038-8303 34:8304-8415 36:8416-9397]	4.4813E-167	670	605.415	6029	7296	1268	17624329	17625567	0.004334585	918	71.55105222	918	71.55105222	59	4.598597038	Plus	Plus	9398	gag/pol polyprotein	F:nucleic acid binding; F:aspartic-type endopeptidase activity; F:RNA-DNA hybrid ribonuclease activity; P:proteolysis; P:DNA integration; P:RNA phosphodiester bond hydrolysis, endonucleolytic	EC:3.1.30; EC:3.4.23; EC:3.1.26; EC:3.1.26.4	Acting on ester bonds; Acting on peptide bonds (peptidases); Acting on ester bonds; Ribonuclease H	-	-	-	-	-	-	-	-	-	-	-	-	-	-	-	-	-	-	-	-	-	-	8.95	0.0000315
Fsp-Ps 5.3_LOD1.5Interval	TRINITY_DN6744_c0_g1_i11	not available	len=9398 path=[0:0-657 4:658-681 6:682-3291 7:3292-3694 9:3695-4724 10:4725-4748 11:4749-4840 13:4841-4917 14:4918-5042 16:5043-5324 17:5325-5400 19:5401-6549 20:6550-6575 21:6576-6642 23:6643-7433 24:7434-7477 26:7478-7880 27:7881-7922 29:7923-7950 30:7951-8037 32:8038-8303 34:8304-8415 36:8416-9397]	1.5641E-166	668	603.611	2482	3003	522	9526185	9526706	0.001784427	447	85.63218391	447	85.63218391	0	0	Plus	Plus	9398	gag/pol polyprotein	F:nucleic acid binding; F:aspartic-type endopeptidase activity; F:RNA-DNA hybrid ribonuclease activity; P:proteolysis; P:DNA integration; P:RNA phosphodiester bond hydrolysis, endonucleolytic	EC:3.1.30; EC:3.4.23; EC:3.1.26; EC:3.1.26.4	Acting on ester bonds; Acting on peptide bonds (peptidases); Acting on ester bonds; Ribonuclease H	-	-	-	-	-	-	-	-	-	-	-	-	-	-	-	-	-	-	-	-	-	-	8.95	0.0000315
Fsp-Ps 5.3_LOD1.5Interval	TRINITY_DN6744_c0_g1_i11	not available	len=9398 path=[0:0-657 4:658-681 6:682-3291 7:3292-3694 9:3695-4724 10:4725-4748 11:4749-4840 13:4841-4917 14:4918-5042 16:5043-5324 17:5325-5400 19:5401-6549 20:6550-6575 21:6576-6642 23:6643-7433 24:7434-7477 26:7478-7880 27:7881-7922 29:7923-7950 30:7951-8037 32:8038-8303 34:8304-8415 36:8416-9397]	1.5641E-166	668	603.611	3889	5178	1290	8979727	8981016	0.004409791	933	71.43950995	933	71.43950995	32	2.450229709	Plus	Plus	9398	gag/pol polyprotein	F:nucleic acid binding; F:aspartic-type endopeptidase activity; F:RNA-DNA hybrid ribonuclease activity; P:proteolysis; P:DNA integration; P:RNA phosphodiester bond hydrolysis, endonucleolytic	EC:3.1.30; EC:3.4.23; EC:3.1.26; EC:3.1.26.4	Acting on ester bonds; Acting on peptide bonds (peptidases); Acting on ester bonds; Ribonuclease H	-	-	-	-	-	-	-	-	-	-	-	-	-	-	-	-	-	-	-	-	-	-	8.95	0.0000315
Fsp-Ps 5.3_LOD1.5Interval	TRINITY_DN6744_c0_g1_i11	not available	len=9398 path=[0:0-657 4:658-681 6:682-3291 7:3292-3694 9:3695-4724 10:4725-4748 11:4749-4840 13:4841-4917 14:4918-5042 16:5043-5324 17:5325-5400 19:5401-6549 20:6550-6575 21:6576-6642 23:6643-7433 24:7434-7477 26:7478-7880 27:7881-7922 29:7923-7950 30:7951-8037 32:8038-8303 34:8304-8415 36:8416-9397]	1.5641E-166	668	603.611	4591	5322	732	28453714	28454447	0.0025023	577	78.50340136	577	78.50340136	4	0.544217687	Plus	Plus	9398	gag/pol polyprotein	F:nucleic acid binding; F:aspartic-type endopeptidase activity; F:RNA-DNA hybrid ribonuclease activity; P:proteolysis; P:DNA integration; P:RNA phosphodiester bond hydrolysis, endonucleolytic	EC:3.1.30; EC:3.4.23; EC:3.1.26; EC:3.1.26.4	Acting on ester bonds; Acting on peptide bonds (peptidases); Acting on ester bonds; Ribonuclease H	-	-	-	-	-	-	-	-	-	-	-	-	-	-	-	-	-	-	-	-	-	-	8.95	0.0000315
Fsp-Ps 5.3_LOD1.5Interval	TRINITY_DN6744_c0_g1_i11	not available	len=9398 path=[0:0-657 4:658-681 6:682-3291 7:3292-3694 9:3695-4724 10:4725-4748 11:4749-4840 13:4841-4917 14:4918-5042 16:5043-5324 17:5325-5400 19:5401-6549 20:6550-6575 21:6576-6642 23:6643-7433 24:7434-7477 26:7478-7880 27:7881-7922 29:7923-7950 30:7951-8037 32:8038-8303 34:8304-8415 36:8416-9397]	1.5641E-166	668	603.611	4786	6273	1488	11505574	11507059	0.005086642	1043	69.39454424	1043	69.39454424	32	2.129075183	Plus	Plus	9398	gag/pol polyprotein	F:nucleic acid binding; F:aspartic-type endopeptidase activity; F:RNA-DNA hybrid ribonuclease activity; P:proteolysis; P:DNA integration; P:RNA phosphodiester bond hydrolysis, endonucleolytic	EC:3.1.30; EC:3.4.23; EC:3.1.26; EC:3.1.26.4	Acting on ester bonds; Acting on peptide bonds (peptidases); Acting on ester bonds; Ribonuclease H	-	-	-	-	-	-	-	-	-	-	-	-	-	-	-	-	-	-	-	-	-	-	8.95	0.0000315
Fsp-Ps 5.3_LOD1.5Interval	TRINITY_DN6744_c0_g1_i11	not available	len=9398 path=[0:0-657 4:658-681 6:682-3291 7:3292-3694 9:3695-4724 10:4725-4748 11:4749-4840 13:4841-4917 14:4918-5042 16:5043-5324 17:5325-5400 19:5401-6549 20:6550-6575 21:6576-6642 23:6643-7433 24:7434-7477 26:7478-7880 27:7881-7922 29:7923-7950 30:7951-8037 32:8038-8303 34:8304-8415 36:8416-9397]	1.5641E-166	668	603.611	7876	8423	548	6019355	6019905	0.001873306	468	84.7826087	468	84.7826087	5	0.905797101	Plus	Plus	9398	gag/pol polyprotein	F:nucleic acid binding; F:aspartic-type endopeptidase activity; F:RNA-DNA hybrid ribonuclease activity; P:proteolysis; P:DNA integration; P:RNA phosphodiester bond hydrolysis, endonucleolytic	EC:3.1.30; EC:3.4.23; EC:3.1.26; EC:3.1.26.4	Acting on ester bonds; Acting on peptide bonds (peptidases); Acting on ester bonds; Ribonuclease H	-	-	-	-	-	-	-	-	-	-	-	-	-	-	-	-	-	-	-	-	-	-	8.95	0.0000315
Fsp-Ps 5.3_LOD1.5Interval	TRINITY_DN6744_c0_g1_i11	not available	len=9398 path=[0:0-657 4:658-681 6:682-3291 7:3292-3694 9:3695-4724 10:4725-4748 11:4749-4840 13:4841-4917 14:4918-5042 16:5043-5324 17:5325-5400 19:5401-6549 20:6550-6575 21:6576-6642 23:6643-7433 24:7434-7477 26:7478-7880 27:7881-7922 29:7923-7950 30:7951-8037 32:8038-8303 34:8304-8415 36:8416-9397]	1.5641E-166	668	603.611	7876	8423	548	22663259	22663802	0.001873306	468	85.24590164	468	85.24590164	6	1.092896175	Plus	Plus	9398	gag/pol polyprotein	F:nucleic acid binding; F:aspartic-type endopeptidase activity; F:RNA-DNA hybrid ribonuclease activity; P:proteolysis; P:DNA integration; P:RNA phosphodiester bond hydrolysis, endonucleolytic	EC:3.1.30; EC:3.4.23; EC:3.1.26; EC:3.1.26.4	Acting on ester bonds; Acting on peptide bonds (peptidases); Acting on ester bonds; Ribonuclease H	-	-	-	-	-	-	-	-	-	-	-	-	-	-	-	-	-	-	-	-	-	-	8.95	0.0000315
Fsp-Ps 5.3_LOD1.5Interval	TRINITY_DN6744_c0_g1_i11	not available	len=9398 path=[0:0-657 4:658-681 6:682-3291 7:3292-3694 9:3695-4724 10:4725-4748 11:4749-4840 13:4841-4917 14:4918-5042 16:5043-5324 17:5325-5400 19:5401-6549 20:6550-6575 21:6576-6642 23:6643-7433 24:7434-7477 26:7478-7880 27:7881-7922 29:7923-7950 30:7951-8037 32:8038-8303 34:8304-8415 36:8416-9397]	5.4593E-166	666	601.808	6081	7074	994	11255447	11256439	0.003397932	735	73.79518072	735	73.79518072	5	0.502008032	Plus	Plus	9398	gag/pol polyprotein	F:nucleic acid binding; F:aspartic-type endopeptidase activity; F:RNA-DNA hybrid ribonuclease activity; P:proteolysis; P:DNA integration; P:RNA phosphodiester bond hydrolysis, endonucleolytic	EC:3.1.30; EC:3.4.23; EC:3.1.26; EC:3.1.26.4	Acting on ester bonds; Acting on peptide bonds (peptidases); Acting on ester bonds; Ribonuclease H	-	-	-	-	-	-	-	-	-	-	-	-	-	-	-	-	-	-	-	-	-	-	8.95	0.0000315
Fsp-Ps 5.3_LOD1.5Interval	TRINITY_DN6744_c0_g1_i11	not available	len=9398 path=[0:0-657 4:658-681 6:682-3291 7:3292-3694 9:3695-4724 10:4725-4748 11:4749-4840 13:4841-4917 14:4918-5042 16:5043-5324 17:5325-5400 19:5401-6549 20:6550-6575 21:6576-6642 23:6643-7433 24:7434-7477 26:7478-7880 27:7881-7922 29:7923-7950 30:7951-8037 32:8038-8303 34:8304-8415 36:8416-9397]	5.4593E-166	666	601.808	8970	8419	552	24147022	24147589	0.001880143	477	82.38341969	477	82.38341969	38	6.563039724	Plus	Minus	9398	gag/pol polyprotein	F:nucleic acid binding; F:aspartic-type endopeptidase activity; F:RNA-DNA hybrid ribonuclease activity; P:proteolysis; P:DNA integration; P:RNA phosphodiester bond hydrolysis, endonucleolytic	EC:3.1.30; EC:3.4.23; EC:3.1.26; EC:3.1.26.4	Acting on ester bonds; Acting on peptide bonds (peptidases); Acting on ester bonds; Ribonuclease H	-	-	-	-	-	-	-	-	-	-	-	-	-	-	-	-	-	-	-	-	-	-	8.95	0.0000315
Fsp-Ps 5.3_LOD1.5Interval	TRINITY_DN6744_c0_g1_i11	not available	len=9398 path=[0:0-657 4:658-681 6:682-3291 7:3292-3694 9:3695-4724 10:4725-4748 11:4749-4840 13:4841-4917 14:4918-5042 16:5043-5324 17:5325-5400 19:5401-6549 20:6550-6575 21:6576-6642 23:6643-7433 24:7434-7477 26:7478-7880 27:7881-7922 29:7923-7950 30:7951-8037 32:8038-8303 34:8304-8415 36:8416-9397]	1.9055E-165	664	600.005	5316	3816	1501	14639970	14641432	0.005124245	1049	69.14963744	1049	69.14963744	70	4.614370468	Plus	Minus	9398	gag/pol polyprotein	F:nucleic acid binding; F:aspartic-type endopeptidase activity; F:RNA-DNA hybrid ribonuclease activity; P:proteolysis; P:DNA integration; P:RNA phosphodiester bond hydrolysis, endonucleolytic	EC:3.1.30; EC:3.4.23; EC:3.1.26; EC:3.1.26.4	Acting on ester bonds; Acting on peptide bonds (peptidases); Acting on ester bonds; Ribonuclease H	-	-	-	-	-	-	-	-	-	-	-	-	-	-	-	-	-	-	-	-	-	-	8.95	0.0000315
Fsp-Ps 5.3_LOD1.5Interval	TRINITY_DN6744_c0_g1_i11	not available	len=9398 path=[0:0-657 4:658-681 6:682-3291 7:3292-3694 9:3695-4724 10:4725-4748 11:4749-4840 13:4841-4917 14:4918-5042 16:5043-5324 17:5325-5400 19:5401-6549 20:6550-6575 21:6576-6642 23:6643-7433 24:7434-7477 26:7478-7880 27:7881-7922 29:7923-7950 30:7951-8037 32:8038-8303 34:8304-8415 36:8416-9397]	1.9055E-165	664	600.005	7666	6556	1111	7719378	7720482	0.003791053	828	73.33923826	828	73.33923826	42	3.720106289	Plus	Minus	9398	gag/pol polyprotein	F:nucleic acid binding; F:aspartic-type endopeptidase activity; F:RNA-DNA hybrid ribonuclease activity; P:proteolysis; P:DNA integration; P:RNA phosphodiester bond hydrolysis, endonucleolytic	EC:3.1.30; EC:3.4.23; EC:3.1.26; EC:3.1.26.4	Acting on ester bonds; Acting on peptide bonds (peptidases); Acting on ester bonds; Ribonuclease H	-	-	-	-	-	-	-	-	-	-	-	-	-	-	-	-	-	-	-	-	-	-	8.95	0.0000315
Fsp-Ps 5.3_LOD1.5Interval	TRINITY_DN6744_c0_g1_i11	not available	len=9398 path=[0:0-657 4:658-681 6:682-3291 7:3292-3694 9:3695-4724 10:4725-4748 11:4749-4840 13:4841-4917 14:4918-5042 16:5043-5324 17:5325-5400 19:5401-6549 20:6550-6575 21:6576-6642 23:6643-7433 24:7434-7477 26:7478-7880 27:7881-7922 29:7923-7950 30:7951-8037 32:8038-8303 34:8304-8415 36:8416-9397]	8.1023E-164	658	594.595	5091	4663	429	2589031	2589457	0.001459675	392	90.9512761	392	90.9512761	6	1.392111369	Plus	Minus	9398	gag/pol polyprotein	F:nucleic acid binding; F:aspartic-type endopeptidase activity; F:RNA-DNA hybrid ribonuclease activity; P:proteolysis; P:DNA integration; P:RNA phosphodiester bond hydrolysis, endonucleolytic	EC:3.1.30; EC:3.4.23; EC:3.1.26; EC:3.1.26.4	Acting on ester bonds; Acting on peptide bonds (peptidases); Acting on ester bonds; Ribonuclease H	-	-	-	-	-	-	-	-	-	-	-	-	-	-	-	-	-	-	-	-	-	-	8.95	0.0000315
Fsp-Ps 5.3_LOD1.5Interval	TRINITY_DN6744_c0_g1_i11	not available	len=9398 path=[0:0-657 4:658-681 6:682-3291 7:3292-3694 9:3695-4724 10:4725-4748 11:4749-4840 13:4841-4917 14:4918-5042 16:5043-5324 17:5325-5400 19:5401-6549 20:6550-6575 21:6576-6642 23:6643-7433 24:7434-7477 26:7478-7880 27:7881-7922 29:7923-7950 30:7951-8037 32:8038-8303 34:8304-8415 36:8416-9397]	8.1023E-164	658	594.595	7110	6551	560	23601908	23602463	0.001907491	469	83.75	469	83.75	4	0.714285714	Plus	Minus	9398	gag/pol polyprotein	F:nucleic acid binding; F:aspartic-type endopeptidase activity; F:RNA-DNA hybrid ribonuclease activity; P:proteolysis; P:DNA integration; P:RNA phosphodiester bond hydrolysis, endonucleolytic	EC:3.1.30; EC:3.4.23; EC:3.1.26; EC:3.1.26.4	Acting on ester bonds; Acting on peptide bonds (peptidases); Acting on ester bonds; Ribonuclease H	-	-	-	-	-	-	-	-	-	-	-	-	-	-	-	-	-	-	-	-	-	-	8.95	0.0000315
Fsp-Ps 5.3_LOD1.5Interval	TRINITY_DN6744_c0_g1_i11	not available	len=9398 path=[0:0-657 4:658-681 6:682-3291 7:3292-3694 9:3695-4724 10:4725-4748 11:4749-4840 13:4841-4917 14:4918-5042 16:5043-5324 17:5325-5400 19:5401-6549 20:6550-6575 21:6576-6642 23:6643-7433 24:7434-7477 26:7478-7880 27:7881-7922 29:7923-7950 30:7951-8037 32:8038-8303 34:8304-8415 36:8416-9397]	2.828E-163	656	592.791	4646	3656	991	7841515	7842505	0.00338084	728	73.38709677	728	73.38709677	2	0.201612903	Plus	Minus	9398	gag/pol polyprotein	F:nucleic acid binding; F:aspartic-type endopeptidase activity; F:RNA-DNA hybrid ribonuclease activity; P:proteolysis; P:DNA integration; P:RNA phosphodiester bond hydrolysis, endonucleolytic	EC:3.1.30; EC:3.4.23; EC:3.1.26; EC:3.1.26.4	Acting on ester bonds; Acting on peptide bonds (peptidases); Acting on ester bonds; Ribonuclease H	-	-	-	-	-	-	-	-	-	-	-	-	-	-	-	-	-	-	-	-	-	-	8.95	0.0000315
Fsp-Ps 5.3_LOD1.5Interval	TRINITY_DN6744_c0_g1_i11	not available	len=9398 path=[0:0-657 4:658-681 6:682-3291 7:3292-3694 9:3695-4724 10:4725-4748 11:4749-4840 13:4841-4917 14:4918-5042 16:5043-5324 17:5325-5400 19:5401-6549 20:6550-6575 21:6576-6642 23:6643-7433 24:7434-7477 26:7478-7880 27:7881-7922 29:7923-7950 30:7951-8037 32:8038-8303 34:8304-8415 36:8416-9397]	3.4452E-162	652	589.185	6915	5897	1019	1590769	1591797	0.003476556	766	73.72473532	766	73.72473532	30	2.887391723	Plus	Minus	9398	gag/pol polyprotein	F:nucleic acid binding; F:aspartic-type endopeptidase activity; F:RNA-DNA hybrid ribonuclease activity; P:proteolysis; P:DNA integration; P:RNA phosphodiester bond hydrolysis, endonucleolytic	EC:3.1.30; EC:3.4.23; EC:3.1.26; EC:3.1.26.4	Acting on ester bonds; Acting on peptide bonds (peptidases); Acting on ester bonds; Ribonuclease H	-	-	-	-	-	-	-	-	-	-	-	-	-	-	-	-	-	-	-	-	-	-	8.95	0.0000315
Fsp-Ps 5.3_LOD1.5Interval	TRINITY_DN6744_c0_g1_i11	not available	len=9398 path=[0:0-657 4:658-681 6:682-3291 7:3292-3694 9:3695-4724 10:4725-4748 11:4749-4840 13:4841-4917 14:4918-5042 16:5043-5324 17:5325-5400 19:5401-6549 20:6550-6575 21:6576-6642 23:6643-7433 24:7434-7477 26:7478-7880 27:7881-7922 29:7923-7950 30:7951-8037 32:8038-8303 34:8304-8415 36:8416-9397]	3.4452E-162	652	589.185	5960	7083	1124	983491	984616	0.003842329	833	72.94220665	833	72.94220665	34	2.977232925	Plus	Plus	9398	gag/pol polyprotein	F:nucleic acid binding; F:aspartic-type endopeptidase activity; F:RNA-DNA hybrid ribonuclease activity; P:proteolysis; P:DNA integration; P:RNA phosphodiester bond hydrolysis, endonucleolytic	EC:3.1.30; EC:3.4.23; EC:3.1.26; EC:3.1.26.4	Acting on ester bonds; Acting on peptide bonds (peptidases); Acting on ester bonds; Ribonuclease H	-	-	-	-	-	-	-	-	-	-	-	-	-	-	-	-	-	-	-	-	-	-	8.95	0.0000315
Fsp-Ps 5.3_LOD1.5Interval	TRINITY_DN6744_c0_g1_i11	not available	len=9398 path=[0:0-657 4:658-681 6:682-3291 7:3292-3694 9:3695-4724 10:4725-4748 11:4749-4840 13:4841-4917 14:4918-5042 16:5043-5324 17:5325-5400 19:5401-6549 20:6550-6575 21:6576-6642 23:6643-7433 24:7434-7477 26:7478-7880 27:7881-7922 29:7923-7950 30:7951-8037 32:8038-8303 34:8304-8415 36:8416-9397]	1.2025E-161	650	587.381	8970	8422	549	19306586	19307137	0.001869888	474	84.19182948	474	84.19182948	25	4.440497336	Plus	Minus	9398	gag/pol polyprotein	F:nucleic acid binding; F:aspartic-type endopeptidase activity; F:RNA-DNA hybrid ribonuclease activity; P:proteolysis; P:DNA integration; P:RNA phosphodiester bond hydrolysis, endonucleolytic	EC:3.1.30; EC:3.4.23; EC:3.1.26; EC:3.1.26.4	Acting on ester bonds; Acting on peptide bonds (peptidases); Acting on ester bonds; Ribonuclease H	-	-	-	-	-	-	-	-	-	-	-	-	-	-	-	-	-	-	-	-	-	-	8.95	0.0000315
Fsp-Ps 5.3_LOD1.5Interval	TRINITY_DN6744_c0_g1_i11	not available	len=9398 path=[0:0-657 4:658-681 6:682-3291 7:3292-3694 9:3695-4724 10:4725-4748 11:4749-4840 13:4841-4917 14:4918-5042 16:5043-5324 17:5325-5400 19:5401-6549 20:6550-6575 21:6576-6642 23:6643-7433 24:7434-7477 26:7478-7880 27:7881-7922 29:7923-7950 30:7951-8037 32:8038-8303 34:8304-8415 36:8416-9397]	1.7847E-159	642	580.168	5937	5108	830	19483270	19484099	0.00283047	629	75.51020408	629	75.51020408	6	0.720288115	Plus	Minus	9398	gag/pol polyprotein	F:nucleic acid binding; F:aspartic-type endopeptidase activity; F:RNA-DNA hybrid ribonuclease activity; P:proteolysis; P:DNA integration; P:RNA phosphodiester bond hydrolysis, endonucleolytic	EC:3.1.30; EC:3.4.23; EC:3.1.26; EC:3.1.26.4	Acting on ester bonds; Acting on peptide bonds (peptidases); Acting on ester bonds; Ribonuclease H	-	-	-	-	-	-	-	-	-	-	-	-	-	-	-	-	-	-	-	-	-	-	8.95	0.0000315
Fsp-Ps 5.3_LOD1.5Interval	TRINITY_DN6744_c0_g1_i11	not available	len=9398 path=[0:0-657 4:658-681 6:682-3291 7:3292-3694 9:3695-4724 10:4725-4748 11:4749-4840 13:4841-4917 14:4918-5042 16:5043-5324 17:5325-5400 19:5401-6549 20:6550-6575 21:6576-6642 23:6643-7433 24:7434-7477 26:7478-7880 27:7881-7922 29:7923-7950 30:7951-8037 32:8038-8303 34:8304-8415 36:8416-9397]	1.7847E-159	642	580.168	6621	5363	1259	22469780	22471067	0.004296982	917	70.75617284	917	70.75617284	45	3.472222222	Plus	Minus	9398	gag/pol polyprotein	F:nucleic acid binding; F:aspartic-type endopeptidase activity; F:RNA-DNA hybrid ribonuclease activity; P:proteolysis; P:DNA integration; P:RNA phosphodiester bond hydrolysis, endonucleolytic	EC:3.1.30; EC:3.4.23; EC:3.1.26; EC:3.1.26.4	Acting on ester bonds; Acting on peptide bonds (peptidases); Acting on ester bonds; Ribonuclease H	-	-	-	-	-	-	-	-	-	-	-	-	-	-	-	-	-	-	-	-	-	-	8.95	0.0000315
Fsp-Ps 5.3_LOD1.5Interval	TRINITY_DN6744_c0_g1_i11	not available	len=9398 path=[0:0-657 4:658-681 6:682-3291 7:3292-3694 9:3695-4724 10:4725-4748 11:4749-4840 13:4841-4917 14:4918-5042 16:5043-5324 17:5325-5400 19:5401-6549 20:6550-6575 21:6576-6642 23:6643-7433 24:7434-7477 26:7478-7880 27:7881-7922 29:7923-7950 30:7951-8037 32:8038-8303 34:8304-8415 36:8416-9397]	2.1742E-158	638	576.561	1410	1843	434	5133595	5134028	0.001483604	388	89.40092166	388	89.40092166	0	0	Plus	Plus	9398	gag/pol polyprotein	F:nucleic acid binding; F:aspartic-type endopeptidase activity; F:RNA-DNA hybrid ribonuclease activity; P:proteolysis; P:DNA integration; P:RNA phosphodiester bond hydrolysis, endonucleolytic	EC:3.1.30; EC:3.4.23; EC:3.1.26; EC:3.1.26.4	Acting on ester bonds; Acting on peptide bonds (peptidases); Acting on ester bonds; Ribonuclease H	-	-	-	-	-	-	-	-	-	-	-	-	-	-	-	-	-	-	-	-	-	-	8.95	0.0000315
Fsp-Ps 5.3_LOD1.5Interval	TRINITY_DN6744_c0_g1_i11	not available	len=9398 path=[0:0-657 4:658-681 6:682-3291 7:3292-3694 9:3695-4724 10:4725-4748 11:4749-4840 13:4841-4917 14:4918-5042 16:5043-5324 17:5325-5400 19:5401-6549 20:6550-6575 21:6576-6642 23:6643-7433 24:7434-7477 26:7478-7880 27:7881-7922 29:7923-7950 30:7951-8037 32:8038-8303 34:8304-8415 36:8416-9397]	3.2267E-156	630	569.347	4841	3969	873	24685475	24686347	0.002977463	650	74.4558992	650	74.4558992	0	0	Plus	Minus	9398	gag/pol polyprotein	F:nucleic acid binding; F:aspartic-type endopeptidase activity; F:RNA-DNA hybrid ribonuclease activity; P:proteolysis; P:DNA integration; P:RNA phosphodiester bond hydrolysis, endonucleolytic	EC:3.1.30; EC:3.4.23; EC:3.1.26; EC:3.1.26.4	Acting on ester bonds; Acting on peptide bonds (peptidases); Acting on ester bonds; Ribonuclease H	-	-	-	-	-	-	-	-	-	-	-	-	-	-	-	-	-	-	-	-	-	-	8.95	0.0000315
Fsp-Ps 5.3_LOD1.5Interval	TRINITY_DN6744_c0_g1_i11	not available	len=9398 path=[0:0-657 4:658-681 6:682-3291 7:3292-3694 9:3695-4724 10:4725-4748 11:4749-4840 13:4841-4917 14:4918-5042 16:5043-5324 17:5325-5400 19:5401-6549 20:6550-6575 21:6576-6642 23:6643-7433 24:7434-7477 26:7478-7880 27:7881-7922 29:7923-7950 30:7951-8037 32:8038-8303 34:8304-8415 36:8416-9397]	3.2267E-156	630	569.347	6155	7268	1114	6079916	6081046	0.003808145	817	71.72958736	817	71.72958736	33	2.897278314	Plus	Plus	9398	gag/pol polyprotein	F:nucleic acid binding; F:aspartic-type endopeptidase activity; F:RNA-DNA hybrid ribonuclease activity; P:proteolysis; P:DNA integration; P:RNA phosphodiester bond hydrolysis, endonucleolytic	EC:3.1.30; EC:3.4.23; EC:3.1.26; EC:3.1.26.4	Acting on ester bonds; Acting on peptide bonds (peptidases); Acting on ester bonds; Ribonuclease H	-	-	-	-	-	-	-	-	-	-	-	-	-	-	-	-	-	-	-	-	-	-	8.95	0.0000315
Fsp-Ps 5.3_LOD1.5Interval	TRINITY_DN6744_c0_g1_i11	not available	len=9398 path=[0:0-657 4:658-681 6:682-3291 7:3292-3694 9:3695-4724 10:4725-4748 11:4749-4840 13:4841-4917 14:4918-5042 16:5043-5324 17:5325-5400 19:5401-6549 20:6550-6575 21:6576-6642 23:6643-7433 24:7434-7477 26:7478-7880 27:7881-7922 29:7923-7950 30:7951-8037 32:8038-8303 34:8304-8415 36:8416-9397]	3.2267E-156	630	569.347	8971	8423	549	19298971	19299555	0.001869888	487	81.8487395	487	81.8487395	56	9.411764706	Plus	Minus	9398	gag/pol polyprotein	F:nucleic acid binding; F:aspartic-type endopeptidase activity; F:RNA-DNA hybrid ribonuclease activity; P:proteolysis; P:DNA integration; P:RNA phosphodiester bond hydrolysis, endonucleolytic	EC:3.1.30; EC:3.4.23; EC:3.1.26; EC:3.1.26.4	Acting on ester bonds; Acting on peptide bonds (peptidases); Acting on ester bonds; Ribonuclease H	-	-	-	-	-	-	-	-	-	-	-	-	-	-	-	-	-	-	-	-	-	-	8.95	0.0000315
Fsp-Ps 5.3_LOD1.5Interval	TRINITY_DN6744_c0_g1_i11	not available	len=9398 path=[0:0-657 4:658-681 6:682-3291 7:3292-3694 9:3695-4724 10:4725-4748 11:4749-4840 13:4841-4917 14:4918-5042 16:5043-5324 17:5325-5400 19:5401-6549 20:6550-6575 21:6576-6642 23:6643-7433 24:7434-7477 26:7478-7880 27:7881-7922 29:7923-7950 30:7951-8037 32:8038-8303 34:8304-8415 36:8416-9397]	1.1262E-155	628	567.544	8969	8419	551	21925881	21926455	0.001876725	473	81.55172414	473	81.55172414	34	5.862068966	Plus	Minus	9398	gag/pol polyprotein	F:nucleic acid binding; F:aspartic-type endopeptidase activity; F:RNA-DNA hybrid ribonuclease activity; P:proteolysis; P:DNA integration; P:RNA phosphodiester bond hydrolysis, endonucleolytic	EC:3.1.30; EC:3.4.23; EC:3.1.26; EC:3.1.26.4	Acting on ester bonds; Acting on peptide bonds (peptidases); Acting on ester bonds; Ribonuclease H	-	-	-	-	-	-	-	-	-	-	-	-	-	-	-	-	-	-	-	-	-	-	8.95	0.0000315
Fsp-Ps 5.3_LOD1.5Interval	TRINITY_DN6744_c0_g1_i11	not available	len=9398 path=[0:0-657 4:658-681 6:682-3291 7:3292-3694 9:3695-4724 10:4725-4748 11:4749-4840 13:4841-4917 14:4918-5042 16:5043-5324 17:5325-5400 19:5401-6549 20:6550-6575 21:6576-6642 23:6643-7433 24:7434-7477 26:7478-7880 27:7881-7922 29:7923-7950 30:7951-8037 32:8038-8303 34:8304-8415 36:8416-9397]	3.931E-155	626	565.741	6978	6023	956	14634704	14635659	0.003261194	701	73.24973877	701	73.24973877	2	0.208986416	Plus	Minus	9398	gag/pol polyprotein	F:nucleic acid binding; F:aspartic-type endopeptidase activity; F:RNA-DNA hybrid ribonuclease activity; P:proteolysis; P:DNA integration; P:RNA phosphodiester bond hydrolysis, endonucleolytic	EC:3.1.30; EC:3.4.23; EC:3.1.26; EC:3.1.26.4	Acting on ester bonds; Acting on peptide bonds (peptidases); Acting on ester bonds; Ribonuclease H	-	-	-	-	-	-	-	-	-	-	-	-	-	-	-	-	-	-	-	-	-	-	8.95	0.0000315
Fsp-Ps 5.3_LOD1.5Interval	TRINITY_DN6744_c0_g1_i11	not available	len=9398 path=[0:0-657 4:658-681 6:682-3291 7:3292-3694 9:3695-4724 10:4725-4748 11:4749-4840 13:4841-4917 14:4918-5042 16:5043-5324 17:5325-5400 19:5401-6549 20:6550-6575 21:6576-6642 23:6643-7433 24:7434-7477 26:7478-7880 27:7881-7922 29:7923-7950 30:7951-8037 32:8038-8303 34:8304-8415 36:8416-9397]	3.931E-155	626	565.741	6980	6445	536	26470736	26471271	0.001825448	449	83.61266294	449	83.61266294	2	0.372439479	Plus	Minus	9398	gag/pol polyprotein	F:nucleic acid binding; F:aspartic-type endopeptidase activity; F:RNA-DNA hybrid ribonuclease activity; P:proteolysis; P:DNA integration; P:RNA phosphodiester bond hydrolysis, endonucleolytic	EC:3.1.30; EC:3.4.23; EC:3.1.26; EC:3.1.26.4	Acting on ester bonds; Acting on peptide bonds (peptidases); Acting on ester bonds; Ribonuclease H	-	-	-	-	-	-	-	-	-	-	-	-	-	-	-	-	-	-	-	-	-	-	8.95	0.0000315
Fsp-Ps 5.3_LOD1.5Interval	TRINITY_DN6744_c0_g1_i11	not available	len=9398 path=[0:0-657 4:658-681 6:682-3291 7:3292-3694 9:3695-4724 10:4725-4748 11:4749-4840 13:4841-4917 14:4918-5042 16:5043-5324 17:5325-5400 19:5401-6549 20:6550-6575 21:6576-6642 23:6643-7433 24:7434-7477 26:7478-7880 27:7881-7922 29:7923-7950 30:7951-8037 32:8038-8303 34:8304-8415 36:8416-9397]	3.931E-155	626	565.741	7876	8322	447	20726758	20727205	0.001528044	396	88.19599109	396	88.19599109	3	0.668151448	Plus	Plus	9398	gag/pol polyprotein	F:nucleic acid binding; F:aspartic-type endopeptidase activity; F:RNA-DNA hybrid ribonuclease activity; P:proteolysis; P:DNA integration; P:RNA phosphodiester bond hydrolysis, endonucleolytic	EC:3.1.30; EC:3.4.23; EC:3.1.26; EC:3.1.26.4	Acting on ester bonds; Acting on peptide bonds (peptidases); Acting on ester bonds; Ribonuclease H	-	-	-	-	-	-	-	-	-	-	-	-	-	-	-	-	-	-	-	-	-	-	8.95	0.0000315
Fsp-Ps 5.3_LOD1.5Interval	TRINITY_DN6744_c0_g1_i11	not available	len=9398 path=[0:0-657 4:658-681 6:682-3291 7:3292-3694 9:3695-4724 10:4725-4748 11:4749-4840 13:4841-4917 14:4918-5042 16:5043-5324 17:5325-5400 19:5401-6549 20:6550-6575 21:6576-6642 23:6643-7433 24:7434-7477 26:7478-7880 27:7881-7922 29:7923-7950 30:7951-8037 32:8038-8303 34:8304-8415 36:8416-9397]	3.931E-155	626	565.741	8969	8421	549	12307060	12307640	0.001869888	483	82.14285714	483	82.14285714	46	7.823129252	Plus	Minus	9398	gag/pol polyprotein	F:nucleic acid binding; F:aspartic-type endopeptidase activity; F:RNA-DNA hybrid ribonuclease activity; P:proteolysis; P:DNA integration; P:RNA phosphodiester bond hydrolysis, endonucleolytic	EC:3.1.30; EC:3.4.23; EC:3.1.26; EC:3.1.26.4	Acting on ester bonds; Acting on peptide bonds (peptidases); Acting on ester bonds; Ribonuclease H	-	-	-	-	-	-	-	-	-	-	-	-	-	-	-	-	-	-	-	-	-	-	8.95	0.0000315
Fsp-Ps 5.3_LOD1.5Interval	TRINITY_DN6744_c0_g1_i11	not available	len=9398 path=[0:0-657 4:658-681 6:682-3291 7:3292-3694 9:3695-4724 10:4725-4748 11:4749-4840 13:4841-4917 14:4918-5042 16:5043-5324 17:5325-5400 19:5401-6549 20:6550-6575 21:6576-6642 23:6643-7433 24:7434-7477 26:7478-7880 27:7881-7922 29:7923-7950 30:7951-8037 32:8038-8303 34:8304-8415 36:8416-9397]	1.372E-154	624	563.937	6179	4991	1189	27517250	27518434	0.004057691	842	70.63758389	842	70.63758389	10	0.838926174	Plus	Minus	9398	gag/pol polyprotein	F:nucleic acid binding; F:aspartic-type endopeptidase activity; F:RNA-DNA hybrid ribonuclease activity; P:proteolysis; P:DNA integration; P:RNA phosphodiester bond hydrolysis, endonucleolytic	EC:3.1.30; EC:3.4.23; EC:3.1.26; EC:3.1.26.4	Acting on ester bonds; Acting on peptide bonds (peptidases); Acting on ester bonds; Ribonuclease H	-	-	-	-	-	-	-	-	-	-	-	-	-	-	-	-	-	-	-	-	-	-	8.95	0.0000315
Fsp-Ps 5.3_LOD1.5Interval	TRINITY_DN6744_c0_g1_i11	not available	len=9398 path=[0:0-657 4:658-681 6:682-3291 7:3292-3694 9:3695-4724 10:4725-4748 11:4749-4840 13:4841-4917 14:4918-5042 16:5043-5324 17:5325-5400 19:5401-6549 20:6550-6575 21:6576-6642 23:6643-7433 24:7434-7477 26:7478-7880 27:7881-7922 29:7923-7950 30:7951-8037 32:8038-8303 34:8304-8415 36:8416-9397]	4.7889E-154	622	562.134	5334	3895	1440	17827519	17828960	0.00491572	995	68.81051176	995	68.81051176	10	0.691562932	Plus	Minus	9398	gag/pol polyprotein	F:nucleic acid binding; F:aspartic-type endopeptidase activity; F:RNA-DNA hybrid ribonuclease activity; P:proteolysis; P:DNA integration; P:RNA phosphodiester bond hydrolysis, endonucleolytic	EC:3.1.30; EC:3.4.23; EC:3.1.26; EC:3.1.26.4	Acting on ester bonds; Acting on peptide bonds (peptidases); Acting on ester bonds; Ribonuclease H	-	-	-	-	-	-	-	-	-	-	-	-	-	-	-	-	-	-	-	-	-	-	8.95	0.0000315
Fsp-Ps 5.3_LOD1.5Interval	TRINITY_DN6744_c0_g1_i11	not available	len=9398 path=[0:0-657 4:658-681 6:682-3291 7:3292-3694 9:3695-4724 10:4725-4748 11:4749-4840 13:4841-4917 14:4918-5042 16:5043-5324 17:5325-5400 19:5401-6549 20:6550-6575 21:6576-6642 23:6643-7433 24:7434-7477 26:7478-7880 27:7881-7922 29:7923-7950 30:7951-8037 32:8038-8303 34:8304-8415 36:8416-9397]	4.7889E-154	622	562.134	8970	8430	541	10937113	10937675	0.00184254	462	81.19507909	462	81.19507909	34	5.975395431	Plus	Minus	9398	gag/pol polyprotein	F:nucleic acid binding; F:aspartic-type endopeptidase activity; F:RNA-DNA hybrid ribonuclease activity; P:proteolysis; P:DNA integration; P:RNA phosphodiester bond hydrolysis, endonucleolytic	EC:3.1.30; EC:3.4.23; EC:3.1.26; EC:3.1.26.4	Acting on ester bonds; Acting on peptide bonds (peptidases); Acting on ester bonds; Ribonuclease H	-	-	-	-	-	-	-	-	-	-	-	-	-	-	-	-	-	-	-	-	-	-	8.95	0.0000315
Fsp-Ps 5.3_LOD1.5Interval	TRINITY_DN6744_c0_g1_i11	not available	len=9398 path=[0:0-657 4:658-681 6:682-3291 7:3292-3694 9:3695-4724 10:4725-4748 11:4749-4840 13:4841-4917 14:4918-5042 16:5043-5324 17:5325-5400 19:5401-6549 20:6550-6575 21:6576-6642 23:6643-7433 24:7434-7477 26:7478-7880 27:7881-7922 29:7923-7950 30:7951-8037 32:8038-8303 34:8304-8415 36:8416-9397]	5.8341E-153	618	558.527	6987	7676	690	10064828	10065512	0.002358725	564	79.21348315	564	79.21348315	49	6.882022472	Plus	Plus	9398	gag/pol polyprotein	F:nucleic acid binding; F:aspartic-type endopeptidase activity; F:RNA-DNA hybrid ribonuclease activity; P:proteolysis; P:DNA integration; P:RNA phosphodiester bond hydrolysis, endonucleolytic	EC:3.1.30; EC:3.4.23; EC:3.1.26; EC:3.1.26.4	Acting on ester bonds; Acting on peptide bonds (peptidases); Acting on ester bonds; Ribonuclease H	-	-	-	-	-	-	-	-	-	-	-	-	-	-	-	-	-	-	-	-	-	-	8.95	0.0000315
Fsp-Ps 5.3_LOD1.5Interval	TRINITY_DN6744_c0_g1_i11	not available	len=9398 path=[0:0-657 4:658-681 6:682-3291 7:3292-3694 9:3695-4724 10:4725-4748 11:4749-4840 13:4841-4917 14:4918-5042 16:5043-5324 17:5325-5400 19:5401-6549 20:6550-6575 21:6576-6642 23:6643-7433 24:7434-7477 26:7478-7880 27:7881-7922 29:7923-7950 30:7951-8037 32:8038-8303 34:8304-8415 36:8416-9397]	2.4807E-151	612	553.117	3823	3428	396	2589448	2589845	0.001346866	363	91.20603015	363	91.20603015	2	0.502512563	Plus	Minus	9398	gag/pol polyprotein	F:nucleic acid binding; F:aspartic-type endopeptidase activity; F:RNA-DNA hybrid ribonuclease activity; P:proteolysis; P:DNA integration; P:RNA phosphodiester bond hydrolysis, endonucleolytic	EC:3.1.30; EC:3.4.23; EC:3.1.26; EC:3.1.26.4	Acting on ester bonds; Acting on peptide bonds (peptidases); Acting on ester bonds; Ribonuclease H	-	-	-	-	-	-	-	-	-	-	-	-	-	-	-	-	-	-	-	-	-	-	8.95	0.0000315
Fsp-Ps 5.3_LOD1.5Interval	TRINITY_DN6744_c0_g1_i11	not available	len=9398 path=[0:0-657 4:658-681 6:682-3291 7:3292-3694 9:3695-4724 10:4725-4748 11:4749-4840 13:4841-4917 14:4918-5042 16:5043-5324 17:5325-5400 19:5401-6549 20:6550-6575 21:6576-6642 23:6643-7433 24:7434-7477 26:7478-7880 27:7881-7922 29:7923-7950 30:7951-8037 32:8038-8303 34:8304-8415 36:8416-9397]	8.6585E-151	610	551.314	6982	7729	748	19752639	19753380	0.002556995	602	78.18181818	602	78.18181818	50	6.493506494	Plus	Plus	9398	gag/pol polyprotein	F:nucleic acid binding; F:aspartic-type endopeptidase activity; F:RNA-DNA hybrid ribonuclease activity; P:proteolysis; P:DNA integration; P:RNA phosphodiester bond hydrolysis, endonucleolytic	EC:3.1.30; EC:3.4.23; EC:3.1.26; EC:3.1.26.4	Acting on ester bonds; Acting on peptide bonds (peptidases); Acting on ester bonds; Ribonuclease H	-	-	-	-	-	-	-	-	-	-	-	-	-	-	-	-	-	-	-	-	-	-	8.95	0.0000315
Fsp-Ps 5.3_LOD1.5Interval	TRINITY_DN6744_c0_g1_i11	not available	len=9398 path=[0:0-657 4:658-681 6:682-3291 7:3292-3694 9:3695-4724 10:4725-4748 11:4749-4840 13:4841-4917 14:4918-5042 16:5043-5324 17:5325-5400 19:5401-6549 20:6550-6575 21:6576-6642 23:6643-7433 24:7434-7477 26:7478-7880 27:7881-7922 29:7923-7950 30:7951-8037 32:8038-8303 34:8304-8415 36:8416-9397]	1.0548E-149	606	547.707	5652	4860	793	21999560	22000354	0.002703988	606	75.75	606	75.75	12	1.5	Plus	Minus	9398	gag/pol polyprotein	F:nucleic acid binding; F:aspartic-type endopeptidase activity; F:RNA-DNA hybrid ribonuclease activity; P:proteolysis; P:DNA integration; P:RNA phosphodiester bond hydrolysis, endonucleolytic	EC:3.1.30; EC:3.4.23; EC:3.1.26; EC:3.1.26.4	Acting on ester bonds; Acting on peptide bonds (peptidases); Acting on ester bonds; Ribonuclease H	-	-	-	-	-	-	-	-	-	-	-	-	-	-	-	-	-	-	-	-	-	-	8.95	0.0000315
Fsp-Ps 5.3_LOD1.5Interval	TRINITY_DN6744_c0_g1_i11	not available	len=9398 path=[0:0-657 4:658-681 6:682-3291 7:3292-3694 9:3695-4724 10:4725-4748 11:4749-4840 13:4841-4917 14:4918-5042 16:5043-5324 17:5325-5400 19:5401-6549 20:6550-6575 21:6576-6642 23:6643-7433 24:7434-7477 26:7478-7880 27:7881-7922 29:7923-7950 30:7951-8037 32:8038-8303 34:8304-8415 36:8416-9397]	1.0548E-149	606	547.707	5652	4860	793	17896638	17897432	0.002703988	606	75.75	606	75.75	12	1.5	Plus	Minus	9398	gag/pol polyprotein	F:nucleic acid binding; F:aspartic-type endopeptidase activity; F:RNA-DNA hybrid ribonuclease activity; P:proteolysis; P:DNA integration; P:RNA phosphodiester bond hydrolysis, endonucleolytic	EC:3.1.30; EC:3.4.23; EC:3.1.26; EC:3.1.26.4	Acting on ester bonds; Acting on peptide bonds (peptidases); Acting on ester bonds; Ribonuclease H	-	-	-	-	-	-	-	-	-	-	-	-	-	-	-	-	-	-	-	-	-	-	8.95	0.0000315
Fsp-Ps 5.3_LOD1.5Interval	TRINITY_DN6744_c0_g1_i11	not available	len=9398 path=[0:0-657 4:658-681 6:682-3291 7:3292-3694 9:3695-4724 10:4725-4748 11:4749-4840 13:4841-4917 14:4918-5042 16:5043-5324 17:5325-5400 19:5401-6549 20:6550-6575 21:6576-6642 23:6643-7433 24:7434-7477 26:7478-7880 27:7881-7922 29:7923-7950 30:7951-8037 32:8038-8303 34:8304-8415 36:8416-9397]	1.0548E-149	606	547.707	7078	6212	867	25271905	25272771	0.002956953	648	74.48275862	648	74.48275862	6	0.689655172	Plus	Minus	9398	gag/pol polyprotein	F:nucleic acid binding; F:aspartic-type endopeptidase activity; F:RNA-DNA hybrid ribonuclease activity; P:proteolysis; P:DNA integration; P:RNA phosphodiester bond hydrolysis, endonucleolytic	EC:3.1.30; EC:3.4.23; EC:3.1.26; EC:3.1.26.4	Acting on ester bonds; Acting on peptide bonds (peptidases); Acting on ester bonds; Ribonuclease H	-	-	-	-	-	-	-	-	-	-	-	-	-	-	-	-	-	-	-	-	-	-	8.95	0.0000315
Fsp-Ps 5.3_LOD1.5Interval	TRINITY_DN6744_c0_g1_i11	not available	len=9398 path=[0:0-657 4:658-681 6:682-3291 7:3292-3694 9:3695-4724 10:4725-4748 11:4749-4840 13:4841-4917 14:4918-5042 16:5043-5324 17:5325-5400 19:5401-6549 20:6550-6575 21:6576-6642 23:6643-7433 24:7434-7477 26:7478-7880 27:7881-7922 29:7923-7950 30:7951-8037 32:8038-8303 34:8304-8415 36:8416-9397]	3.6817E-149	604	545.904	4657	5517	861	20973765	20974627	0.002943279	644	74.27912341	644	74.27912341	10	1.153402537	Plus	Plus	9398	gag/pol polyprotein	F:nucleic acid binding; F:aspartic-type endopeptidase activity; F:RNA-DNA hybrid ribonuclease activity; P:proteolysis; P:DNA integration; P:RNA phosphodiester bond hydrolysis, endonucleolytic	EC:3.1.30; EC:3.4.23; EC:3.1.26; EC:3.1.26.4	Acting on ester bonds; Acting on peptide bonds (peptidases); Acting on ester bonds; Ribonuclease H	-	-	-	-	-	-	-	-	-	-	-	-	-	-	-	-	-	-	-	-	-	-	8.95	0.0000315
Fsp-Ps 5.3_LOD1.5Interval	TRINITY_DN6744_c0_g1_i11	not available	len=9398 path=[0:0-657 4:658-681 6:682-3291 7:3292-3694 9:3695-4724 10:4725-4748 11:4749-4840 13:4841-4917 14:4918-5042 16:5043-5324 17:5325-5400 19:5401-6549 20:6550-6575 21:6576-6642 23:6643-7433 24:7434-7477 26:7478-7880 27:7881-7922 29:7923-7950 30:7951-8037 32:8038-8303 34:8304-8415 36:8416-9397]	4.4852E-148	600	542.297	4983	3862	1122	25545231	25546354	0.003828655	800	70.92198582	800	70.92198582	10	0.886524823	Plus	Minus	9398	gag/pol polyprotein	F:nucleic acid binding; F:aspartic-type endopeptidase activity; F:RNA-DNA hybrid ribonuclease activity; P:proteolysis; P:DNA integration; P:RNA phosphodiester bond hydrolysis, endonucleolytic	EC:3.1.30; EC:3.4.23; EC:3.1.26; EC:3.1.26.4	Acting on ester bonds; Acting on peptide bonds (peptidases); Acting on ester bonds; Ribonuclease H	-	-	-	-	-	-	-	-	-	-	-	-	-	-	-	-	-	-	-	-	-	-	8.95	0.0000315
Fsp-Ps 5.3_LOD1.5Interval	TRINITY_DN6744_c0_g1_i11	not available	len=9398 path=[0:0-657 4:658-681 6:682-3291 7:3292-3694 9:3695-4724 10:4725-4748 11:4749-4840 13:4841-4917 14:4918-5042 16:5043-5324 17:5325-5400 19:5401-6549 20:6550-6575 21:6576-6642 23:6643-7433 24:7434-7477 26:7478-7880 27:7881-7922 29:7923-7950 30:7951-8037 32:8038-8303 34:8304-8415 36:8416-9397]	4.4852E-148	600	542.297	4208	5487	1280	9738024	9739305	0.004375606	895	69.54156954	895	69.54156954	12	0.932400932	Plus	Plus	9398	gag/pol polyprotein	F:nucleic acid binding; F:aspartic-type endopeptidase activity; F:RNA-DNA hybrid ribonuclease activity; P:proteolysis; P:DNA integration; P:RNA phosphodiester bond hydrolysis, endonucleolytic	EC:3.1.30; EC:3.4.23; EC:3.1.26; EC:3.1.26.4	Acting on ester bonds; Acting on peptide bonds (peptidases); Acting on ester bonds; Ribonuclease H	-	-	-	-	-	-	-	-	-	-	-	-	-	-	-	-	-	-	-	-	-	-	8.95	0.0000315
Fsp-Ps 5.3_LOD1.5Interval	TRINITY_DN6744_c0_g1_i11	not available	len=9398 path=[0:0-657 4:658-681 6:682-3291 7:3292-3694 9:3695-4724 10:4725-4748 11:4749-4840 13:4841-4917 14:4918-5042 16:5043-5324 17:5325-5400 19:5401-6549 20:6550-6575 21:6576-6642 23:6643-7433 24:7434-7477 26:7478-7880 27:7881-7922 29:7923-7950 30:7951-8037 32:8038-8303 34:8304-8415 36:8416-9397]	4.4852E-148	600	542.297	7524	6556	969	5864692	5865649	0.003305634	728	74.05900305	728	74.05900305	39	3.967446592	Plus	Minus	9398	gag/pol polyprotein	F:nucleic acid binding; F:aspartic-type endopeptidase activity; F:RNA-DNA hybrid ribonuclease activity; P:proteolysis; P:DNA integration; P:RNA phosphodiester bond hydrolysis, endonucleolytic	EC:3.1.30; EC:3.4.23; EC:3.1.26; EC:3.1.26.4	Acting on ester bonds; Acting on peptide bonds (peptidases); Acting on ester bonds; Ribonuclease H	-	-	-	-	-	-	-	-	-	-	-	-	-	-	-	-	-	-	-	-	-	-	8.95	0.0000315
Fsp-Ps 5.3_LOD1.5Interval	TRINITY_DN6744_c0_g1_i11	not available	len=9398 path=[0:0-657 4:658-681 6:682-3291 7:3292-3694 9:3695-4724 10:4725-4748 11:4749-4840 13:4841-4917 14:4918-5042 16:5043-5324 17:5325-5400 19:5401-6549 20:6550-6575 21:6576-6642 23:6643-7433 24:7434-7477 26:7478-7880 27:7881-7922 29:7923-7950 30:7951-8037 32:8038-8303 34:8304-8415 36:8416-9397]	1.5655E-147	598	540.494	3862	4974	1113	8171092	8172205	0.003804726	795	71.04557641	795	71.04557641	11	0.983020554	Plus	Plus	9398	gag/pol polyprotein	F:nucleic acid binding; F:aspartic-type endopeptidase activity; F:RNA-DNA hybrid ribonuclease activity; P:proteolysis; P:DNA integration; P:RNA phosphodiester bond hydrolysis, endonucleolytic	EC:3.1.30; EC:3.4.23; EC:3.1.26; EC:3.1.26.4	Acting on ester bonds; Acting on peptide bonds (peptidases); Acting on ester bonds; Ribonuclease H	-	-	-	-	-	-	-	-	-	-	-	-	-	-	-	-	-	-	-	-	-	-	8.95	0.0000315
Fsp-Ps 5.3_LOD1.5Interval	TRINITY_DN6744_c0_g1_i11	not available	len=9398 path=[0:0-657 4:658-681 6:682-3291 7:3292-3694 9:3695-4724 10:4725-4748 11:4749-4840 13:4841-4917 14:4918-5042 16:5043-5324 17:5325-5400 19:5401-6549 20:6550-6575 21:6576-6642 23:6643-7433 24:7434-7477 26:7478-7880 27:7881-7922 29:7923-7950 30:7951-8037 32:8038-8303 34:8304-8415 36:8416-9397]	5.4641E-147	596	538.69	5024	3862	1163	27400627	27401791	0.003968812	827	70.6233988	827	70.6233988	14	1.195559351	Plus	Minus	9398	gag/pol polyprotein	F:nucleic acid binding; F:aspartic-type endopeptidase activity; F:RNA-DNA hybrid ribonuclease activity; P:proteolysis; P:DNA integration; P:RNA phosphodiester bond hydrolysis, endonucleolytic	EC:3.1.30; EC:3.4.23; EC:3.1.26; EC:3.1.26.4	Acting on ester bonds; Acting on peptide bonds (peptidases); Acting on ester bonds; Ribonuclease H	-	-	-	-	-	-	-	-	-	-	-	-	-	-	-	-	-	-	-	-	-	-	8.95	0.0000315
Fsp-Ps 5.3_LOD1.5Interval	TRINITY_DN6744_c0_g1_i11	not available	len=9398 path=[0:0-657 4:658-681 6:682-3291 7:3292-3694 9:3695-4724 10:4725-4748 11:4749-4840 13:4841-4917 14:4918-5042 16:5043-5324 17:5325-5400 19:5401-6549 20:6550-6575 21:6576-6642 23:6643-7433 24:7434-7477 26:7478-7880 27:7881-7922 29:7923-7950 30:7951-8037 32:8038-8303 34:8304-8415 36:8416-9397]	5.4641E-147	596	538.69	8969	8430	540	10930368	10930922	0.001839122	456	80.28169014	456	80.28169014	41	7.218309859	Plus	Minus	9398	gag/pol polyprotein	F:nucleic acid binding; F:aspartic-type endopeptidase activity; F:RNA-DNA hybrid ribonuclease activity; P:proteolysis; P:DNA integration; P:RNA phosphodiester bond hydrolysis, endonucleolytic	EC:3.1.30; EC:3.4.23; EC:3.1.26; EC:3.1.26.4	Acting on ester bonds; Acting on peptide bonds (peptidases); Acting on ester bonds; Ribonuclease H	-	-	-	-	-	-	-	-	-	-	-	-	-	-	-	-	-	-	-	-	-	-	8.95	0.0000315
Fsp-Ps 5.3_LOD1.5Interval	TRINITY_DN6744_c0_g1_i11	not available	len=9398 path=[0:0-657 4:658-681 6:682-3291 7:3292-3694 9:3695-4724 10:4725-4748 11:4749-4840 13:4841-4917 14:4918-5042 16:5043-5324 17:5325-5400 19:5401-6549 20:6550-6575 21:6576-6642 23:6643-7433 24:7434-7477 26:7478-7880 27:7881-7922 29:7923-7950 30:7951-8037 32:8038-8303 34:8304-8415 36:8416-9397]	1.9072E-146	594	536.887	715	178	538	19621218	19621741	0.001832285	444	81.02189781	444	81.02189781	34	6.204379562	Plus	Minus	9398	gag/pol polyprotein	F:nucleic acid binding; F:aspartic-type endopeptidase activity; F:RNA-DNA hybrid ribonuclease activity; P:proteolysis; P:DNA integration; P:RNA phosphodiester bond hydrolysis, endonucleolytic	EC:3.1.30; EC:3.4.23; EC:3.1.26; EC:3.1.26.4	Acting on ester bonds; Acting on peptide bonds (peptidases); Acting on ester bonds; Ribonuclease H	-	-	-	-	-	-	-	-	-	-	-	-	-	-	-	-	-	-	-	-	-	-	8.95	0.0000315
Fsp-Ps 5.3_LOD1.5Interval	TRINITY_DN6744_c0_g1_i11	not available	len=9398 path=[0:0-657 4:658-681 6:682-3291 7:3292-3694 9:3695-4724 10:4725-4748 11:4749-4840 13:4841-4917 14:4918-5042 16:5043-5324 17:5325-5400 19:5401-6549 20:6550-6575 21:6576-6642 23:6643-7433 24:7434-7477 26:7478-7880 27:7881-7922 29:7923-7950 30:7951-8037 32:8038-8303 34:8304-8415 36:8416-9397]	1.9072E-146	594	536.887	3895	5206	1312	7010210	7011525	0.004484996	918	69.44024206	918	69.44024206	16	1.210287443	Plus	Plus	9398	gag/pol polyprotein	F:nucleic acid binding; F:aspartic-type endopeptidase activity; F:RNA-DNA hybrid ribonuclease activity; P:proteolysis; P:DNA integration; P:RNA phosphodiester bond hydrolysis, endonucleolytic	EC:3.1.30; EC:3.4.23; EC:3.1.26; EC:3.1.26.4	Acting on ester bonds; Acting on peptide bonds (peptidases); Acting on ester bonds; Ribonuclease H	-	-	-	-	-	-	-	-	-	-	-	-	-	-	-	-	-	-	-	-	-	-	8.95	0.0000315
Fsp-Ps 5.3_LOD1.5Interval	TRINITY_DN6744_c0_g1_i11	not available	len=9398 path=[0:0-657 4:658-681 6:682-3291 7:3292-3694 9:3695-4724 10:4725-4748 11:4749-4840 13:4841-4917 14:4918-5042 16:5043-5324 17:5325-5400 19:5401-6549 20:6550-6575 21:6576-6642 23:6643-7433 24:7434-7477 26:7478-7880 27:7881-7922 29:7923-7950 30:7951-8037 32:8038-8303 34:8304-8415 36:8416-9397]	1.9072E-146	594	536.887	6530	5615	916	8557487	8558399	0.003124456	671	73.17339149	671	73.17339149	5	0.54525627	Plus	Minus	9398	gag/pol polyprotein	F:nucleic acid binding; F:aspartic-type endopeptidase activity; F:RNA-DNA hybrid ribonuclease activity; P:proteolysis; P:DNA integration; P:RNA phosphodiester bond hydrolysis, endonucleolytic	EC:3.1.30; EC:3.4.23; EC:3.1.26; EC:3.1.26.4	Acting on ester bonds; Acting on peptide bonds (peptidases); Acting on ester bonds; Ribonuclease H	-	-	-	-	-	-	-	-	-	-	-	-	-	-	-	-	-	-	-	-	-	-	8.95	0.0000315
Fsp-Ps 5.3_LOD1.5Interval	TRINITY_DN6744_c0_g1_i11	not available	len=9398 path=[0:0-657 4:658-681 6:682-3291 7:3292-3694 9:3695-4724 10:4725-4748 11:4749-4840 13:4841-4917 14:4918-5042 16:5043-5324 17:5325-5400 19:5401-6549 20:6550-6575 21:6576-6642 23:6643-7433 24:7434-7477 26:7478-7880 27:7881-7922 29:7923-7950 30:7951-8037 32:8038-8303 34:8304-8415 36:8416-9397]	2.3234E-145	590	533.28	5118	3895	1224	20637920	20639144	0.004177337	860	69.91869919	860	69.91869919	11	0.894308943	Plus	Minus	9398	gag/pol polyprotein	F:nucleic acid binding; F:aspartic-type endopeptidase activity; F:RNA-DNA hybrid ribonuclease activity; P:proteolysis; P:DNA integration; P:RNA phosphodiester bond hydrolysis, endonucleolytic	EC:3.1.30; EC:3.4.23; EC:3.1.26; EC:3.1.26.4	Acting on ester bonds; Acting on peptide bonds (peptidases); Acting on ester bonds; Ribonuclease H	-	-	-	-	-	-	-	-	-	-	-	-	-	-	-	-	-	-	-	-	-	-	8.95	0.0000315
Fsp-Ps 5.3_LOD1.5Interval	TRINITY_DN6744_c0_g1_i11	not available	len=9398 path=[0:0-657 4:658-681 6:682-3291 7:3292-3694 9:3695-4724 10:4725-4748 11:4749-4840 13:4841-4917 14:4918-5042 16:5043-5324 17:5325-5400 19:5401-6549 20:6550-6575 21:6576-6642 23:6643-7433 24:7434-7477 26:7478-7880 27:7881-7922 29:7923-7950 30:7951-8037 32:8038-8303 34:8304-8415 36:8416-9397]	2.8305E-144	586	529.673	5198	6177	980	20559168	20560150	0.003350074	714	72.4137931	714	72.4137931	9	0.912778905	Plus	Plus	9398	gag/pol polyprotein	F:nucleic acid binding; F:aspartic-type endopeptidase activity; F:RNA-DNA hybrid ribonuclease activity; P:proteolysis; P:DNA integration; P:RNA phosphodiester bond hydrolysis, endonucleolytic	EC:3.1.30; EC:3.4.23; EC:3.1.26; EC:3.1.26.4	Acting on ester bonds; Acting on peptide bonds (peptidases); Acting on ester bonds; Ribonuclease H	-	-	-	-	-	-	-	-	-	-	-	-	-	-	-	-	-	-	-	-	-	-	8.95	0.0000315
Fsp-Ps 5.3_LOD1.5Interval	TRINITY_DN6744_c0_g1_i11	not available	len=9398 path=[0:0-657 4:658-681 6:682-3291 7:3292-3694 9:3695-4724 10:4725-4748 11:4749-4840 13:4841-4917 14:4918-5042 16:5043-5324 17:5325-5400 19:5401-6549 20:6550-6575 21:6576-6642 23:6643-7433 24:7434-7477 26:7478-7880 27:7881-7922 29:7923-7950 30:7951-8037 32:8038-8303 34:8304-8415 36:8416-9397]	9.8794E-144	584	527.87	3629	4768	1140	28057256	28058395	0.003897024	809	70.59336824	809	70.59336824	12	1.047120419	Plus	Plus	9398	gag/pol polyprotein	F:nucleic acid binding; F:aspartic-type endopeptidase activity; F:RNA-DNA hybrid ribonuclease activity; P:proteolysis; P:DNA integration; P:RNA phosphodiester bond hydrolysis, endonucleolytic	EC:3.1.30; EC:3.4.23; EC:3.1.26; EC:3.1.26.4	Acting on ester bonds; Acting on peptide bonds (peptidases); Acting on ester bonds; Ribonuclease H	-	-	-	-	-	-	-	-	-	-	-	-	-	-	-	-	-	-	-	-	-	-	8.95	0.0000315
Fsp-Ps 5.3_LOD1.5Interval	TRINITY_DN6744_c0_g1_i11	not available	len=9398 path=[0:0-657 4:658-681 6:682-3291 7:3292-3694 9:3695-4724 10:4725-4748 11:4749-4840 13:4841-4917 14:4918-5042 16:5043-5324 17:5325-5400 19:5401-6549 20:6550-6575 21:6576-6642 23:6643-7433 24:7434-7477 26:7478-7880 27:7881-7922 29:7923-7950 30:7951-8037 32:8038-8303 34:8304-8415 36:8416-9397]	9.8794E-144	584	527.87	7534	6619	916	12321169	12322078	0.003124456	688	74.05812702	688	74.05812702	32	3.444564047	Plus	Minus	9398	gag/pol polyprotein	F:nucleic acid binding; F:aspartic-type endopeptidase activity; F:RNA-DNA hybrid ribonuclease activity; P:proteolysis; P:DNA integration; P:RNA phosphodiester bond hydrolysis, endonucleolytic	EC:3.1.30; EC:3.4.23; EC:3.1.26; EC:3.1.26.4	Acting on ester bonds; Acting on peptide bonds (peptidases); Acting on ester bonds; Ribonuclease H	-	-	-	-	-	-	-	-	-	-	-	-	-	-	-	-	-	-	-	-	-	-	8.95	0.0000315
Fsp-Ps 5.3_LOD1.5Interval	TRINITY_DN6744_c0_g1_i11	not available	len=9398 path=[0:0-657 4:658-681 6:682-3291 7:3292-3694 9:3695-4724 10:4725-4748 11:4749-4840 13:4841-4917 14:4918-5042 16:5043-5324 17:5325-5400 19:5401-6549 20:6550-6575 21:6576-6642 23:6643-7433 24:7434-7477 26:7478-7880 27:7881-7922 29:7923-7950 30:7951-8037 32:8038-8303 34:8304-8415 36:8416-9397]	9.8794E-144	584	527.87	7533	6639	895	19654427	19655311	0.003052669	676	74.28571429	676	74.28571429	40	4.395604396	Plus	Minus	9398	gag/pol polyprotein	F:nucleic acid binding; F:aspartic-type endopeptidase activity; F:RNA-DNA hybrid ribonuclease activity; P:proteolysis; P:DNA integration; P:RNA phosphodiester bond hydrolysis, endonucleolytic	EC:3.1.30; EC:3.4.23; EC:3.1.26; EC:3.1.26.4	Acting on ester bonds; Acting on peptide bonds (peptidases); Acting on ester bonds; Ribonuclease H	-	-	-	-	-	-	-	-	-	-	-	-	-	-	-	-	-	-	-	-	-	-	8.95	0.0000315
Fsp-Ps 5.3_LOD1.5Interval	TRINITY_DN6744_c0_g1_i11	not available	len=9398 path=[0:0-657 4:658-681 6:682-3291 7:3292-3694 9:3695-4724 10:4725-4748 11:4749-4840 13:4841-4917 14:4918-5042 16:5043-5324 17:5325-5400 19:5401-6549 20:6550-6575 21:6576-6642 23:6643-7433 24:7434-7477 26:7478-7880 27:7881-7922 29:7923-7950 30:7951-8037 32:8038-8303 34:8304-8415 36:8416-9397]	3.4482E-143	582	526.067	6092	7075	984	13747050	13748033	0.003363747	709	71.97969543	709	71.97969543	2	0.203045685	Plus	Plus	9398	gag/pol polyprotein	F:nucleic acid binding; F:aspartic-type endopeptidase activity; F:RNA-DNA hybrid ribonuclease activity; P:proteolysis; P:DNA integration; P:RNA phosphodiester bond hydrolysis, endonucleolytic	EC:3.1.30; EC:3.4.23; EC:3.1.26; EC:3.1.26.4	Acting on ester bonds; Acting on peptide bonds (peptidases); Acting on ester bonds; Ribonuclease H	-	-	-	-	-	-	-	-	-	-	-	-	-	-	-	-	-	-	-	-	-	-	8.95	0.0000315
Fsp-Ps 5.3_LOD1.5Interval	TRINITY_DN6744_c0_g1_i11	not available	len=9398 path=[0:0-657 4:658-681 6:682-3291 7:3292-3694 9:3695-4724 10:4725-4748 11:4749-4840 13:4841-4917 14:4918-5042 16:5043-5324 17:5325-5400 19:5401-6549 20:6550-6575 21:6576-6642 23:6643-7433 24:7434-7477 26:7478-7880 27:7881-7922 29:7923-7950 30:7951-8037 32:8038-8303 34:8304-8415 36:8416-9397]	1.2036E-142	580	524.263	4767	3907	861	10100795	10101656	0.002936442	634	73.54988399	634	73.54988399	1	0.116009281	Plus	Minus	9398	gag/pol polyprotein	F:nucleic acid binding; F:aspartic-type endopeptidase activity; F:RNA-DNA hybrid ribonuclease activity; P:proteolysis; P:DNA integration; P:RNA phosphodiester bond hydrolysis, endonucleolytic	EC:3.1.30; EC:3.4.23; EC:3.1.26; EC:3.1.26.4	Acting on ester bonds; Acting on peptide bonds (peptidases); Acting on ester bonds; Ribonuclease H	-	-	-	-	-	-	-	-	-	-	-	-	-	-	-	-	-	-	-	-	-	-	8.95	0.0000315
Fsp-Ps 5.3_LOD1.5Interval	TRINITY_DN6744_c0_g1_i11	not available	len=9398 path=[0:0-657 4:658-681 6:682-3291 7:3292-3694 9:3695-4724 10:4725-4748 11:4749-4840 13:4841-4917 14:4918-5042 16:5043-5324 17:5325-5400 19:5401-6549 20:6550-6575 21:6576-6642 23:6643-7433 24:7434-7477 26:7478-7880 27:7881-7922 29:7923-7950 30:7951-8037 32:8038-8303 34:8304-8415 36:8416-9397]	1.2036E-142	580	524.263	4289	5532	1244	2259336	2260581	0.004252542	876	69.80079681	876	69.80079681	20	1.593625498	Plus	Plus	9398	gag/pol polyprotein	F:nucleic acid binding; F:aspartic-type endopeptidase activity; F:RNA-DNA hybrid ribonuclease activity; P:proteolysis; P:DNA integration; P:RNA phosphodiester bond hydrolysis, endonucleolytic	EC:3.1.30; EC:3.4.23; EC:3.1.26; EC:3.1.26.4	Acting on ester bonds; Acting on peptide bonds (peptidases); Acting on ester bonds; Ribonuclease H	-	-	-	-	-	-	-	-	-	-	-	-	-	-	-	-	-	-	-	-	-	-	8.95	0.0000315
Fsp-Ps 5.3_LOD1.5Interval	TRINITY_DN6744_c0_g1_i11	not available	len=9398 path=[0:0-657 4:658-681 6:682-3291 7:3292-3694 9:3695-4724 10:4725-4748 11:4749-4840 13:4841-4917 14:4918-5042 16:5043-5324 17:5325-5400 19:5401-6549 20:6550-6575 21:6576-6642 23:6643-7433 24:7434-7477 26:7478-7880 27:7881-7922 29:7923-7950 30:7951-8037 32:8038-8303 34:8304-8415 36:8416-9397]	1.2036E-142	580	524.263	6086	4737	1350	20482162	20483506	0.00460806	938	68.97058824	938	68.97058824	25	1.838235294	Plus	Minus	9398	gag/pol polyprotein	F:nucleic acid binding; F:aspartic-type endopeptidase activity; F:RNA-DNA hybrid ribonuclease activity; P:proteolysis; P:DNA integration; P:RNA phosphodiester bond hydrolysis, endonucleolytic	EC:3.1.30; EC:3.4.23; EC:3.1.26; EC:3.1.26.4	Acting on ester bonds; Acting on peptide bonds (peptidases); Acting on ester bonds; Ribonuclease H	-	-	-	-	-	-	-	-	-	-	-	-	-	-	-	-	-	-	-	-	-	-	8.95	0.0000315
Fsp-Ps 5.3_LOD1.5Interval	TRINITY_DN6744_c0_g1_i11	not available	len=9398 path=[0:0-657 4:658-681 6:682-3291 7:3292-3694 9:3695-4724 10:4725-4748 11:4749-4840 13:4841-4917 14:4918-5042 16:5043-5324 17:5325-5400 19:5401-6549 20:6550-6575 21:6576-6642 23:6643-7433 24:7434-7477 26:7478-7880 27:7881-7922 29:7923-7950 30:7951-8037 32:8038-8303 34:8304-8415 36:8416-9397]	1.2036E-142	580	524.263	7083	6044	1040	12092609	12093649	0.003548343	745	71.42857143	745	71.42857143	5	0.479386385	Plus	Minus	9398	gag/pol polyprotein	F:nucleic acid binding; F:aspartic-type endopeptidase activity; F:RNA-DNA hybrid ribonuclease activity; P:proteolysis; P:DNA integration; P:RNA phosphodiester bond hydrolysis, endonucleolytic	EC:3.1.30; EC:3.4.23; EC:3.1.26; EC:3.1.26.4	Acting on ester bonds; Acting on peptide bonds (peptidases); Acting on ester bonds; Ribonuclease H	-	-	-	-	-	-	-	-	-	-	-	-	-	-	-	-	-	-	-	-	-	-	8.95	0.0000315
Fsp-Ps 5.3_LOD1.5Interval	TRINITY_DN6744_c0_g1_i11	not available	len=9398 path=[0:0-657 4:658-681 6:682-3291 7:3292-3694 9:3695-4724 10:4725-4748 11:4749-4840 13:4841-4917 14:4918-5042 16:5043-5324 17:5325-5400 19:5401-6549 20:6550-6575 21:6576-6642 23:6643-7433 24:7434-7477 26:7478-7880 27:7881-7922 29:7923-7950 30:7951-8037 32:8038-8303 34:8304-8415 36:8416-9397]	4.2008E-142	578	522.46	4860	5652	793	22464600	22465392	0.002710825	601	75.125	601	75.125	14	1.75	Plus	Plus	9398	gag/pol polyprotein	F:nucleic acid binding; F:aspartic-type endopeptidase activity; F:RNA-DNA hybrid ribonuclease activity; P:proteolysis; P:DNA integration; P:RNA phosphodiester bond hydrolysis, endonucleolytic	EC:3.1.30; EC:3.4.23; EC:3.1.26; EC:3.1.26.4	Acting on ester bonds; Acting on peptide bonds (peptidases); Acting on ester bonds; Ribonuclease H	-	-	-	-	-	-	-	-	-	-	-	-	-	-	-	-	-	-	-	-	-	-	8.95	0.0000315
Fsp-Ps 5.3_LOD1.5Interval	TRINITY_DN6744_c0_g1_i11	not available	len=9398 path=[0:0-657 4:658-681 6:682-3291 7:3292-3694 9:3695-4724 10:4725-4748 11:4749-4840 13:4841-4917 14:4918-5042 16:5043-5324 17:5325-5400 19:5401-6549 20:6550-6575 21:6576-6642 23:6643-7433 24:7434-7477 26:7478-7880 27:7881-7922 29:7923-7950 30:7951-8037 32:8038-8303 34:8304-8415 36:8416-9397]	4.2008E-142	578	522.46	6098	6978	881	12371906	12372786	0.003011648	651	73.55932203	651	73.55932203	8	0.903954802	Plus	Plus	9398	gag/pol polyprotein	F:nucleic acid binding; F:aspartic-type endopeptidase activity; F:RNA-DNA hybrid ribonuclease activity; P:proteolysis; P:DNA integration; P:RNA phosphodiester bond hydrolysis, endonucleolytic	EC:3.1.30; EC:3.4.23; EC:3.1.26; EC:3.1.26.4	Acting on ester bonds; Acting on peptide bonds (peptidases); Acting on ester bonds; Ribonuclease H	-	-	-	-	-	-	-	-	-	-	-	-	-	-	-	-	-	-	-	-	-	-	8.95	0.0000315
Fsp-Ps 5.3_LOD1.5Interval	TRINITY_DN6744_c0_g1_i11	not available	len=9398 path=[0:0-657 4:658-681 6:682-3291 7:3292-3694 9:3695-4724 10:4725-4748 11:4749-4840 13:4841-4917 14:4918-5042 16:5043-5324 17:5325-5400 19:5401-6549 20:6550-6575 21:6576-6642 23:6643-7433 24:7434-7477 26:7478-7880 27:7881-7922 29:7923-7950 30:7951-8037 32:8038-8303 34:8304-8415 36:8416-9397]	4.2008E-142	578	522.46	8971	8430	542	2955303	2955857	0.001845959	454	79.78910369	454	79.78910369	41	7.205623902	Plus	Minus	9398	gag/pol polyprotein	F:nucleic acid binding; F:aspartic-type endopeptidase activity; F:RNA-DNA hybrid ribonuclease activity; P:proteolysis; P:DNA integration; P:RNA phosphodiester bond hydrolysis, endonucleolytic	EC:3.1.30; EC:3.4.23; EC:3.1.26; EC:3.1.26.4	Acting on ester bonds; Acting on peptide bonds (peptidases); Acting on ester bonds; Ribonuclease H	-	-	-	-	-	-	-	-	-	-	-	-	-	-	-	-	-	-	-	-	-	-	8.95	0.0000315
Fsp-Ps 5.3_LOD1.5Interval	TRINITY_DN6744_c0_g1_i11	not available	len=9398 path=[0:0-657 4:658-681 6:682-3291 7:3292-3694 9:3695-4724 10:4725-4748 11:4749-4840 13:4841-4917 14:4918-5042 16:5043-5324 17:5325-5400 19:5401-6549 20:6550-6575 21:6576-6642 23:6643-7433 24:7434-7477 26:7478-7880 27:7881-7922 29:7923-7950 30:7951-8037 32:8038-8303 34:8304-8415 36:8416-9397]	1.4662E-141	576	520.657	1297	1707	411	17240601	17241011	0.00140498	362	88.07785888	362	88.07785888	0	0	Plus	Plus	9398	gag/pol polyprotein	F:nucleic acid binding; F:aspartic-type endopeptidase activity; F:RNA-DNA hybrid ribonuclease activity; P:proteolysis; P:DNA integration; P:RNA phosphodiester bond hydrolysis, endonucleolytic	EC:3.1.30; EC:3.4.23; EC:3.1.26; EC:3.1.26.4	Acting on ester bonds; Acting on peptide bonds (peptidases); Acting on ester bonds; Ribonuclease H	-	-	-	-	-	-	-	-	-	-	-	-	-	-	-	-	-	-	-	-	-	-	8.95	0.0000315
Fsp-Ps 5.3_LOD1.5Interval	TRINITY_DN6744_c0_g1_i11	not available	len=9398 path=[0:0-657 4:658-681 6:682-3291 7:3292-3694 9:3695-4724 10:4725-4748 11:4749-4840 13:4841-4917 14:4918-5042 16:5043-5324 17:5325-5400 19:5401-6549 20:6550-6575 21:6576-6642 23:6643-7433 24:7434-7477 26:7478-7880 27:7881-7922 29:7923-7950 30:7951-8037 32:8038-8303 34:8304-8415 36:8416-9397]	5.1176E-141	574	518.853	5070	3895	1176	13059002	13060178	0.004013251	829	70.07607777	829	70.07607777	13	1.098901099	Plus	Minus	9398	gag/pol polyprotein	F:nucleic acid binding; F:aspartic-type endopeptidase activity; F:RNA-DNA hybrid ribonuclease activity; P:proteolysis; P:DNA integration; P:RNA phosphodiester bond hydrolysis, endonucleolytic	EC:3.1.30; EC:3.4.23; EC:3.1.26; EC:3.1.26.4	Acting on ester bonds; Acting on peptide bonds (peptidases); Acting on ester bonds; Ribonuclease H	-	-	-	-	-	-	-	-	-	-	-	-	-	-	-	-	-	-	-	-	-	-	8.95	0.0000315
Fsp-Ps 5.3_LOD1.5Interval	TRINITY_DN6744_c0_g1_i11	not available	len=9398 path=[0:0-657 4:658-681 6:682-3291 7:3292-3694 9:3695-4724 10:4725-4748 11:4749-4840 13:4841-4917 14:4918-5042 16:5043-5324 17:5325-5400 19:5401-6549 20:6550-6575 21:6576-6642 23:6643-7433 24:7434-7477 26:7478-7880 27:7881-7922 29:7923-7950 30:7951-8037 32:8038-8303 34:8304-8415 36:8416-9397]	5.1176E-141	574	518.853	5132	4663	470	3120880	3121334	0.001599831	397	84.28874735	397	84.28874735	17	3.609341826	Plus	Minus	9398	gag/pol polyprotein	F:nucleic acid binding; F:aspartic-type endopeptidase activity; F:RNA-DNA hybrid ribonuclease activity; P:proteolysis; P:DNA integration; P:RNA phosphodiester bond hydrolysis, endonucleolytic	EC:3.1.30; EC:3.4.23; EC:3.1.26; EC:3.1.26.4	Acting on ester bonds; Acting on peptide bonds (peptidases); Acting on ester bonds; Ribonuclease H	-	-	-	-	-	-	-	-	-	-	-	-	-	-	-	-	-	-	-	-	-	-	8.95	0.0000315
Fsp-Ps 5.3_LOD1.5Interval	TRINITY_DN6744_c0_g1_i11	not available	len=9398 path=[0:0-657 4:658-681 6:682-3291 7:3292-3694 9:3695-4724 10:4725-4748 11:4749-4840 13:4841-4917 14:4918-5042 16:5043-5324 17:5325-5400 19:5401-6549 20:6550-6575 21:6576-6642 23:6643-7433 24:7434-7477 26:7478-7880 27:7881-7922 29:7923-7950 30:7951-8037 32:8038-8303 34:8304-8415 36:8416-9397]	5.1176E-141	574	518.853	7533	6639	895	26006734	26007623	0.003052669	677	74.31394072	677	74.31394072	37	4.061470911	Plus	Minus	9398	gag/pol polyprotein	F:nucleic acid binding; F:aspartic-type endopeptidase activity; F:RNA-DNA hybrid ribonuclease activity; P:proteolysis; P:DNA integration; P:RNA phosphodiester bond hydrolysis, endonucleolytic	EC:3.1.30; EC:3.4.23; EC:3.1.26; EC:3.1.26.4	Acting on ester bonds; Acting on peptide bonds (peptidases); Acting on ester bonds; Ribonuclease H	-	-	-	-	-	-	-	-	-	-	-	-	-	-	-	-	-	-	-	-	-	-	8.95	0.0000315
Fsp-Ps 5.3_LOD1.5Interval	TRINITY_DN6744_c0_g1_i11	not available	len=9398 path=[0:0-657 4:658-681 6:682-3291 7:3292-3694 9:3695-4724 10:4725-4748 11:4749-4840 13:4841-4917 14:4918-5042 16:5043-5324 17:5325-5400 19:5401-6549 20:6550-6575 21:6576-6642 23:6643-7433 24:7434-7477 26:7478-7880 27:7881-7922 29:7923-7950 30:7951-8037 32:8038-8303 34:8304-8415 36:8416-9397]	5.1176E-141	574	518.853	7512	7890	379	11539073	11539448	0.00129559	344	90.52631579	344	90.52631579	5	1.315789474	Plus	Plus	9398	gag/pol polyprotein	F:nucleic acid binding; F:aspartic-type endopeptidase activity; F:RNA-DNA hybrid ribonuclease activity; P:proteolysis; P:DNA integration; P:RNA phosphodiester bond hydrolysis, endonucleolytic	EC:3.1.30; EC:3.4.23; EC:3.1.26; EC:3.1.26.4	Acting on ester bonds; Acting on peptide bonds (peptidases); Acting on ester bonds; Ribonuclease H	-	-	-	-	-	-	-	-	-	-	-	-	-	-	-	-	-	-	-	-	-	-	8.95	0.0000315
Fsp-Ps 5.3_LOD1.5Interval	TRINITY_DN6744_c0_g1_i11	not available	len=9398 path=[0:0-657 4:658-681 6:682-3291 7:3292-3694 9:3695-4724 10:4725-4748 11:4749-4840 13:4841-4917 14:4918-5042 16:5043-5324 17:5325-5400 19:5401-6549 20:6550-6575 21:6576-6642 23:6643-7433 24:7434-7477 26:7478-7880 27:7881-7922 29:7923-7950 30:7951-8037 32:8038-8303 34:8304-8415 36:8416-9397]	6.2346E-140	570	515.246	4910	3862	1049	4829038	4830086	0.003579109	754	71.40151515	754	71.40151515	14	1.325757576	Plus	Minus	9398	gag/pol polyprotein	F:nucleic acid binding; F:aspartic-type endopeptidase activity; F:RNA-DNA hybrid ribonuclease activity; P:proteolysis; P:DNA integration; P:RNA phosphodiester bond hydrolysis, endonucleolytic	EC:3.1.30; EC:3.4.23; EC:3.1.26; EC:3.1.26.4	Acting on ester bonds; Acting on peptide bonds (peptidases); Acting on ester bonds; Ribonuclease H	-	-	-	-	-	-	-	-	-	-	-	-	-	-	-	-	-	-	-	-	-	-	8.95	0.0000315
Fsp-Ps 5.3_LOD1.5Interval	TRINITY_DN6744_c0_g1_i11	not available	len=9398 path=[0:0-657 4:658-681 6:682-3291 7:3292-3694 9:3695-4724 10:4725-4748 11:4749-4840 13:4841-4917 14:4918-5042 16:5043-5324 17:5325-5400 19:5401-6549 20:6550-6575 21:6576-6642 23:6643-7433 24:7434-7477 26:7478-7880 27:7881-7922 29:7923-7950 30:7951-8037 32:8038-8303 34:8304-8415 36:8416-9397]	6.2346E-140	570	515.246	3862	4766	905	14245769	14246673	0.00309369	662	72.82728273	662	72.82728273	8	0.880088009	Plus	Plus	9398	gag/pol polyprotein	F:nucleic acid binding; F:aspartic-type endopeptidase activity; F:RNA-DNA hybrid ribonuclease activity; P:proteolysis; P:DNA integration; P:RNA phosphodiester bond hydrolysis, endonucleolytic	EC:3.1.30; EC:3.4.23; EC:3.1.26; EC:3.1.26.4	Acting on ester bonds; Acting on peptide bonds (peptidases); Acting on ester bonds; Ribonuclease H	-	-	-	-	-	-	-	-	-	-	-	-	-	-	-	-	-	-	-	-	-	-	8.95	0.0000315
Fsp-Ps 5.3_LOD1.5Interval	TRINITY_DN6744_c0_g1_i11	not available	len=9398 path=[0:0-657 4:658-681 6:682-3291 7:3292-3694 9:3695-4724 10:4725-4748 11:4749-4840 13:4841-4917 14:4918-5042 16:5043-5324 17:5325-5400 19:5401-6549 20:6550-6575 21:6576-6642 23:6643-7433 24:7434-7477 26:7478-7880 27:7881-7922 29:7923-7950 30:7951-8037 32:8038-8303 34:8304-8415 36:8416-9397]	6.2346E-140	570	515.246	6719	7671	953	7519141	7520087	0.003257776	725	73.60406091	725	73.60406091	70	7.106598985	Plus	Plus	9398	gag/pol polyprotein	F:nucleic acid binding; F:aspartic-type endopeptidase activity; F:RNA-DNA hybrid ribonuclease activity; P:proteolysis; P:DNA integration; P:RNA phosphodiester bond hydrolysis, endonucleolytic	EC:3.1.30; EC:3.4.23; EC:3.1.26; EC:3.1.26.4	Acting on ester bonds; Acting on peptide bonds (peptidases); Acting on ester bonds; Ribonuclease H	-	-	-	-	-	-	-	-	-	-	-	-	-	-	-	-	-	-	-	-	-	-	8.95	0.0000315
Fsp-Ps 5.3_LOD1.5Interval	TRINITY_DN6744_c0_g1_i11	not available	len=9398 path=[0:0-657 4:658-681 6:682-3291 7:3292-3694 9:3695-4724 10:4725-4748 11:4749-4840 13:4841-4917 14:4918-5042 16:5043-5324 17:5325-5400 19:5401-6549 20:6550-6575 21:6576-6642 23:6643-7433 24:7434-7477 26:7478-7880 27:7881-7922 29:7923-7950 30:7951-8037 32:8038-8303 34:8304-8415 36:8416-9397]	2.1761E-139	568	513.443	4962	3652	1311	11666994	11668294	0.004474741	910	68.93939394	910	68.93939394	28	2.121212121	Plus	Minus	9398	gag/pol polyprotein	F:nucleic acid binding; F:aspartic-type endopeptidase activity; F:RNA-DNA hybrid ribonuclease activity; P:proteolysis; P:DNA integration; P:RNA phosphodiester bond hydrolysis, endonucleolytic	EC:3.1.30; EC:3.4.23; EC:3.1.26; EC:3.1.26.4	Acting on ester bonds; Acting on peptide bonds (peptidases); Acting on ester bonds; Ribonuclease H	-	-	-	-	-	-	-	-	-	-	-	-	-	-	-	-	-	-	-	-	-	-	8.95	0.0000315
Fsp-Ps 5.3_LOD1.5Interval	TRINITY_DN6744_c0_g1_i11	not available	len=9398 path=[0:0-657 4:658-681 6:682-3291 7:3292-3694 9:3695-4724 10:4725-4748 11:4749-4840 13:4841-4917 14:4918-5042 16:5043-5324 17:5325-5400 19:5401-6549 20:6550-6575 21:6576-6642 23:6643-7433 24:7434-7477 26:7478-7880 27:7881-7922 29:7923-7950 30:7951-8037 32:8038-8303 34:8304-8415 36:8416-9397]	2.1761E-139	568	513.443	6014	6636	623	13207683	13208305	0.00212969	490	78.4	490	78.4	4	0.64	Plus	Plus	9398	gag/pol polyprotein	F:nucleic acid binding; F:aspartic-type endopeptidase activity; F:RNA-DNA hybrid ribonuclease activity; P:proteolysis; P:DNA integration; P:RNA phosphodiester bond hydrolysis, endonucleolytic	EC:3.1.30; EC:3.4.23; EC:3.1.26; EC:3.1.26.4	Acting on ester bonds; Acting on peptide bonds (peptidases); Acting on ester bonds; Ribonuclease H	-	-	-	-	-	-	-	-	-	-	-	-	-	-	-	-	-	-	-	-	-	-	8.95	0.0000315
Fsp-Ps 5.3_LOD1.5Interval	TRINITY_DN6744_c0_g1_i11	not available	len=9398 path=[0:0-657 4:658-681 6:682-3291 7:3292-3694 9:3695-4724 10:4725-4748 11:4749-4840 13:4841-4917 14:4918-5042 16:5043-5324 17:5325-5400 19:5401-6549 20:6550-6575 21:6576-6642 23:6643-7433 24:7434-7477 26:7478-7880 27:7881-7922 29:7923-7950 30:7951-8037 32:8038-8303 34:8304-8415 36:8416-9397]	2.1761E-139	568	513.443	7311	6647	665	22372759	22373419	0.002266427	523	78.05970149	523	78.05970149	14	2.089552239	Plus	Minus	9398	gag/pol polyprotein	F:nucleic acid binding; F:aspartic-type endopeptidase activity; F:RNA-DNA hybrid ribonuclease activity; P:proteolysis; P:DNA integration; P:RNA phosphodiester bond hydrolysis, endonucleolytic	EC:3.1.30; EC:3.4.23; EC:3.1.26; EC:3.1.26.4	Acting on ester bonds; Acting on peptide bonds (peptidases); Acting on ester bonds; Ribonuclease H	-	-	-	-	-	-	-	-	-	-	-	-	-	-	-	-	-	-	-	-	-	-	8.95	0.0000315
Fsp-Ps 5.3_LOD1.5Interval	TRINITY_DN6744_c0_g1_i11	not available	len=9398 path=[0:0-657 4:658-681 6:682-3291 7:3292-3694 9:3695-4724 10:4725-4748 11:4749-4840 13:4841-4917 14:4918-5042 16:5043-5324 17:5325-5400 19:5401-6549 20:6550-6575 21:6576-6642 23:6643-7433 24:7434-7477 26:7478-7880 27:7881-7922 29:7923-7950 30:7951-8037 32:8038-8303 34:8304-8415 36:8416-9397]	2.1761E-139	568	513.443	9398	8976	423	27514323	27514751	0.001439164	378	87.09677419	378	87.09677419	16	3.686635945	Plus	Minus	9398	gag/pol polyprotein	F:nucleic acid binding; F:aspartic-type endopeptidase activity; F:RNA-DNA hybrid ribonuclease activity; P:proteolysis; P:DNA integration; P:RNA phosphodiester bond hydrolysis, endonucleolytic	EC:3.1.30; EC:3.4.23; EC:3.1.26; EC:3.1.26.4	Acting on ester bonds; Acting on peptide bonds (peptidases); Acting on ester bonds; Ribonuclease H	-	-	-	-	-	-	-	-	-	-	-	-	-	-	-	-	-	-	-	-	-	-	8.95	0.0000315
Fsp-Ps 5.3_LOD1.5Interval	TRINITY_DN6744_c0_g1_i11	not available	len=9398 path=[0:0-657 4:658-681 6:682-3291 7:3292-3694 9:3695-4724 10:4725-4748 11:4749-4840 13:4841-4917 14:4918-5042 16:5043-5324 17:5325-5400 19:5401-6549 20:6550-6575 21:6576-6642 23:6643-7433 24:7434-7477 26:7478-7880 27:7881-7922 29:7923-7950 30:7951-8037 32:8038-8303 34:8304-8415 36:8416-9397]	7.5952E-139	566	511.64	5549	6596	1048	12918564	12919556	0.003582528	733	69.94274809	733	69.94274809	55	5.248091603	Plus	Plus	9398	gag/pol polyprotein	F:nucleic acid binding; F:aspartic-type endopeptidase activity; F:RNA-DNA hybrid ribonuclease activity; P:proteolysis; P:DNA integration; P:RNA phosphodiester bond hydrolysis, endonucleolytic	EC:3.1.30; EC:3.4.23; EC:3.1.26; EC:3.1.26.4	Acting on ester bonds; Acting on peptide bonds (peptidases); Acting on ester bonds; Ribonuclease H	-	-	-	-	-	-	-	-	-	-	-	-	-	-	-	-	-	-	-	-	-	-	8.95	0.0000315
Fsp-Ps 5.3_LOD1.5Interval	TRINITY_DN6744_c0_g1_i11	not available	len=9398 path=[0:0-657 4:658-681 6:682-3291 7:3292-3694 9:3695-4724 10:4725-4748 11:4749-4840 13:4841-4917 14:4918-5042 16:5043-5324 17:5325-5400 19:5401-6549 20:6550-6575 21:6576-6642 23:6643-7433 24:7434-7477 26:7478-7880 27:7881-7922 29:7923-7950 30:7951-8037 32:8038-8303 34:8304-8415 36:8416-9397]	7.5952E-139	566	511.64	6587	7534	948	8215687	8216607	0.003240683	695	72.02072539	695	72.02072539	61	6.321243523	Plus	Plus	9398	gag/pol polyprotein	F:nucleic acid binding; F:aspartic-type endopeptidase activity; F:RNA-DNA hybrid ribonuclease activity; P:proteolysis; P:DNA integration; P:RNA phosphodiester bond hydrolysis, endonucleolytic	EC:3.1.30; EC:3.4.23; EC:3.1.26; EC:3.1.26.4	Acting on ester bonds; Acting on peptide bonds (peptidases); Acting on ester bonds; Ribonuclease H	-	-	-	-	-	-	-	-	-	-	-	-	-	-	-	-	-	-	-	-	-	-	8.95	0.0000315
Fsp-Ps 5.3_LOD1.5Interval	TRINITY_DN6744_c0_g1_i11	not available	len=9398 path=[0:0-657 4:658-681 6:682-3291 7:3292-3694 9:3695-4724 10:4725-4748 11:4749-4840 13:4841-4917 14:4918-5042 16:5043-5324 17:5325-5400 19:5401-6549 20:6550-6575 21:6576-6642 23:6643-7433 24:7434-7477 26:7478-7880 27:7881-7922 29:7923-7950 30:7951-8037 32:8038-8303 34:8304-8415 36:8416-9397]	9.2529E-138	562	508.033	5106	3817	1290	24510555	24511846	0.004402954	905	69.29555896	905	69.29555896	30	2.297090352	Plus	Minus	9398	gag/pol polyprotein	F:nucleic acid binding; F:aspartic-type endopeptidase activity; F:RNA-DNA hybrid ribonuclease activity; P:proteolysis; P:DNA integration; P:RNA phosphodiester bond hydrolysis, endonucleolytic	EC:3.1.30; EC:3.4.23; EC:3.1.26; EC:3.1.26.4	Acting on ester bonds; Acting on peptide bonds (peptidases); Acting on ester bonds; Ribonuclease H	-	-	-	-	-	-	-	-	-	-	-	-	-	-	-	-	-	-	-	-	-	-	8.95	0.0000315
Fsp-Ps 5.3_LOD1.5Interval	TRINITY_DN6744_c0_g1_i11	not available	len=9398 path=[0:0-657 4:658-681 6:682-3291 7:3292-3694 9:3695-4724 10:4725-4748 11:4749-4840 13:4841-4917 14:4918-5042 16:5043-5324 17:5325-5400 19:5401-6549 20:6550-6575 21:6576-6642 23:6643-7433 24:7434-7477 26:7478-7880 27:7881-7922 29:7923-7950 30:7951-8037 32:8038-8303 34:8304-8415 36:8416-9397]	9.2529E-138	562	508.033	6154	7085	932	14547016	14547947	0.003185988	676	72.37687366	676	72.37687366	4	0.428265525	Plus	Plus	9398	gag/pol polyprotein	F:nucleic acid binding; F:aspartic-type endopeptidase activity; F:RNA-DNA hybrid ribonuclease activity; P:proteolysis; P:DNA integration; P:RNA phosphodiester bond hydrolysis, endonucleolytic	EC:3.1.30; EC:3.4.23; EC:3.1.26; EC:3.1.26.4	Acting on ester bonds; Acting on peptide bonds (peptidases); Acting on ester bonds; Ribonuclease H	-	-	-	-	-	-	-	-	-	-	-	-	-	-	-	-	-	-	-	-	-	-	8.95	0.0000315
Fsp-Ps 5.3_LOD1.5Interval	TRINITY_DN6744_c0_g1_i11	not available	len=9398 path=[0:0-657 4:658-681 6:682-3291 7:3292-3694 9:3695-4724 10:4725-4748 11:4749-4840 13:4841-4917 14:4918-5042 16:5043-5324 17:5325-5400 19:5401-6549 20:6550-6575 21:6576-6642 23:6643-7433 24:7434-7477 26:7478-7880 27:7881-7922 29:7923-7950 30:7951-8037 32:8038-8303 34:8304-8415 36:8416-9397]	3.9344E-136	556	502.623	7904	6835	1070	3249266	3250223	0.003650896	803	73.33333333	803	73.33333333	162	14.79452055	Plus	Minus	9398	gag/pol polyprotein	F:nucleic acid binding; F:aspartic-type endopeptidase activity; F:RNA-DNA hybrid ribonuclease activity; P:proteolysis; P:DNA integration; P:RNA phosphodiester bond hydrolysis, endonucleolytic	EC:3.1.30; EC:3.4.23; EC:3.1.26; EC:3.1.26.4	Acting on ester bonds; Acting on peptide bonds (peptidases); Acting on ester bonds; Ribonuclease H	-	-	-	-	-	-	-	-	-	-	-	-	-	-	-	-	-	-	-	-	-	-	8.95	0.0000315
Fsp-Ps 5.3_LOD1.5Interval	TRINITY_DN6744_c0_g1_i11	not available	len=9398 path=[0:0-657 4:658-681 6:682-3291 7:3292-3694 9:3695-4724 10:4725-4748 11:4749-4840 13:4841-4917 14:4918-5042 16:5043-5324 17:5325-5400 19:5401-6549 20:6550-6575 21:6576-6642 23:6643-7433 24:7434-7477 26:7478-7880 27:7881-7922 29:7923-7950 30:7951-8037 32:8038-8303 34:8304-8415 36:8416-9397]	1.3733E-135	554	500.819	3655	4768	1114	29005027	29006136	0.003808145	812	71.79487179	812	71.79487179	38	3.359858532	Plus	Plus	9398	gag/pol polyprotein	F:nucleic acid binding; F:aspartic-type endopeptidase activity; F:RNA-DNA hybrid ribonuclease activity; P:proteolysis; P:DNA integration; P:RNA phosphodiester bond hydrolysis, endonucleolytic	EC:3.1.30; EC:3.4.23; EC:3.1.26; EC:3.1.26.4	Acting on ester bonds; Acting on peptide bonds (peptidases); Acting on ester bonds; Ribonuclease H	-	-	-	-	-	-	-	-	-	-	-	-	-	-	-	-	-	-	-	-	-	-	8.95	0.0000315
Fsp-Ps 5.3_LOD1.5Interval	TRINITY_DN6744_c0_g1_i11	not available	len=9398 path=[0:0-657 4:658-681 6:682-3291 7:3292-3694 9:3695-4724 10:4725-4748 11:4749-4840 13:4841-4917 14:4918-5042 16:5043-5324 17:5325-5400 19:5401-6549 20:6550-6575 21:6576-6642 23:6643-7433 24:7434-7477 26:7478-7880 27:7881-7922 29:7923-7950 30:7951-8037 32:8038-8303 34:8304-8415 36:8416-9397]	1.3733E-135	554	500.819	4766	3862	905	25274398	25275306	0.003086853	660	72.36842105	660	72.36842105	10	1.096491228	Plus	Minus	9398	gag/pol polyprotein	F:nucleic acid binding; F:aspartic-type endopeptidase activity; F:RNA-DNA hybrid ribonuclease activity; P:proteolysis; P:DNA integration; P:RNA phosphodiester bond hydrolysis, endonucleolytic	EC:3.1.30; EC:3.4.23; EC:3.1.26; EC:3.1.26.4	Acting on ester bonds; Acting on peptide bonds (peptidases); Acting on ester bonds; Ribonuclease H	-	-	-	-	-	-	-	-	-	-	-	-	-	-	-	-	-	-	-	-	-	-	8.95	0.0000315
Fsp-Ps 5.3_LOD1.5Interval	TRINITY_DN6744_c0_g1_i11	not available	len=9398 path=[0:0-657 4:658-681 6:682-3291 7:3292-3694 9:3695-4724 10:4725-4748 11:4749-4840 13:4841-4917 14:4918-5042 16:5043-5324 17:5325-5400 19:5401-6549 20:6550-6575 21:6576-6642 23:6643-7433 24:7434-7477 26:7478-7880 27:7881-7922 29:7923-7950 30:7951-8037 32:8038-8303 34:8304-8415 36:8416-9397]	1.3733E-135	554	500.819	5508	4105	1404	21571184	21572604	0.004792656	984	68.33333333	984	68.33333333	55	3.819444444	Plus	Minus	9398	gag/pol polyprotein	F:nucleic acid binding; F:aspartic-type endopeptidase activity; F:RNA-DNA hybrid ribonuclease activity; P:proteolysis; P:DNA integration; P:RNA phosphodiester bond hydrolysis, endonucleolytic	EC:3.1.30; EC:3.4.23; EC:3.1.26; EC:3.1.26.4	Acting on ester bonds; Acting on peptide bonds (peptidases); Acting on ester bonds; Ribonuclease H	-	-	-	-	-	-	-	-	-	-	-	-	-	-	-	-	-	-	-	-	-	-	8.95	0.0000315
Fsp-Ps 5.3_LOD1.5Interval	TRINITY_DN6744_c0_g1_i11	not available	len=9398 path=[0:0-657 4:658-681 6:682-3291 7:3292-3694 9:3695-4724 10:4725-4748 11:4749-4840 13:4841-4917 14:4918-5042 16:5043-5324 17:5325-5400 19:5401-6549 20:6550-6575 21:6576-6642 23:6643-7433 24:7434-7477 26:7478-7880 27:7881-7922 29:7923-7950 30:7951-8037 32:8038-8303 34:8304-8415 36:8416-9397]	1.3733E-135	554	500.819	6078	7087	1010	10034389	10035397	0.003452627	722	71.34387352	722	71.34387352	5	0.494071146	Plus	Plus	9398	gag/pol polyprotein	F:nucleic acid binding; F:aspartic-type endopeptidase activity; F:RNA-DNA hybrid ribonuclease activity; P:proteolysis; P:DNA integration; P:RNA phosphodiester bond hydrolysis, endonucleolytic	EC:3.1.30; EC:3.4.23; EC:3.1.26; EC:3.1.26.4	Acting on ester bonds; Acting on peptide bonds (peptidases); Acting on ester bonds; Ribonuclease H	-	-	-	-	-	-	-	-	-	-	-	-	-	-	-	-	-	-	-	-	-	-	8.95	0.0000315
Fsp-Ps 5.3_LOD1.5Interval	TRINITY_DN6744_c0_g1_i11	not available	len=9398 path=[0:0-657 4:658-681 6:682-3291 7:3292-3694 9:3695-4724 10:4725-4748 11:4749-4840 13:4841-4917 14:4918-5042 16:5043-5324 17:5325-5400 19:5401-6549 20:6550-6575 21:6576-6642 23:6643-7433 24:7434-7477 26:7478-7880 27:7881-7922 29:7923-7950 30:7951-8037 32:8038-8303 34:8304-8415 36:8416-9397]	4.7931E-135	552	499.016	4859	3862	998	26149638	26150635	0.003404769	714	71.25748503	714	71.25748503	8	0.798403194	Plus	Minus	9398	gag/pol polyprotein	F:nucleic acid binding; F:aspartic-type endopeptidase activity; F:RNA-DNA hybrid ribonuclease activity; P:proteolysis; P:DNA integration; P:RNA phosphodiester bond hydrolysis, endonucleolytic	EC:3.1.30; EC:3.4.23; EC:3.1.26; EC:3.1.26.4	Acting on ester bonds; Acting on peptide bonds (peptidases); Acting on ester bonds; Ribonuclease H	-	-	-	-	-	-	-	-	-	-	-	-	-	-	-	-	-	-	-	-	-	-	8.95	0.0000315
Fsp-Ps 5.3_LOD1.5Interval	TRINITY_DN6744_c0_g1_i11	not available	len=9398 path=[0:0-657 4:658-681 6:682-3291 7:3292-3694 9:3695-4724 10:4725-4748 11:4749-4840 13:4841-4917 14:4918-5042 16:5043-5324 17:5325-5400 19:5401-6549 20:6550-6575 21:6576-6642 23:6643-7433 24:7434-7477 26:7478-7880 27:7881-7922 29:7923-7950 30:7951-8037 32:8038-8303 34:8304-8415 36:8416-9397]	4.7931E-135	552	499.016	4108	5508	1401	3242594	3243981	0.004789238	980	68.1028492	980	68.1028492	89	6.184850591	Plus	Plus	9398	gag/pol polyprotein	F:nucleic acid binding; F:aspartic-type endopeptidase activity; F:RNA-DNA hybrid ribonuclease activity; P:proteolysis; P:DNA integration; P:RNA phosphodiester bond hydrolysis, endonucleolytic	EC:3.1.30; EC:3.4.23; EC:3.1.26; EC:3.1.26.4	Acting on ester bonds; Acting on peptide bonds (peptidases); Acting on ester bonds; Ribonuclease H	-	-	-	-	-	-	-	-	-	-	-	-	-	-	-	-	-	-	-	-	-	-	8.95	0.0000315
Fsp-Ps 5.3_LOD1.5Interval	TRINITY_DN6744_c0_g1_i11	not available	len=9398 path=[0:0-657 4:658-681 6:682-3291 7:3292-3694 9:3695-4724 10:4725-4748 11:4749-4840 13:4841-4917 14:4918-5042 16:5043-5324 17:5325-5400 19:5401-6549 20:6550-6575 21:6576-6642 23:6643-7433 24:7434-7477 26:7478-7880 27:7881-7922 29:7923-7950 30:7951-8037 32:8038-8303 34:8304-8415 36:8416-9397]	4.7931E-135	552	499.016	4402	5628	1227	19327012	19328237	0.004194429	852	69.32465419	852	69.32465419	5	0.406834825	Plus	Plus	9398	gag/pol polyprotein	F:nucleic acid binding; F:aspartic-type endopeptidase activity; F:RNA-DNA hybrid ribonuclease activity; P:proteolysis; P:DNA integration; P:RNA phosphodiester bond hydrolysis, endonucleolytic	EC:3.1.30; EC:3.4.23; EC:3.1.26; EC:3.1.26.4	Acting on ester bonds; Acting on peptide bonds (peptidases); Acting on ester bonds; Ribonuclease H	-	-	-	-	-	-	-	-	-	-	-	-	-	-	-	-	-	-	-	-	-	-	8.95	0.0000315
Fsp-Ps 5.3_LOD1.5Interval	TRINITY_DN6744_c0_g1_i11	not available	len=9398 path=[0:0-657 4:658-681 6:682-3291 7:3292-3694 9:3695-4724 10:4725-4748 11:4749-4840 13:4841-4917 14:4918-5042 16:5043-5324 17:5325-5400 19:5401-6549 20:6550-6575 21:6576-6642 23:6643-7433 24:7434-7477 26:7478-7880 27:7881-7922 29:7923-7950 30:7951-8037 32:8038-8303 34:8304-8415 36:8416-9397]	1.673E-134	550	497.213	3640	4454	815	17717088	17717904	0.002786031	604	73.83863081	604	73.83863081	4	0.488997555	Plus	Plus	9398	gag/pol polyprotein	F:nucleic acid binding; F:aspartic-type endopeptidase activity; F:RNA-DNA hybrid ribonuclease activity; P:proteolysis; P:DNA integration; P:RNA phosphodiester bond hydrolysis, endonucleolytic	EC:3.1.30; EC:3.4.23; EC:3.1.26; EC:3.1.26.4	Acting on ester bonds; Acting on peptide bonds (peptidases); Acting on ester bonds; Ribonuclease H	-	-	-	-	-	-	-	-	-	-	-	-	-	-	-	-	-	-	-	-	-	-	8.95	0.0000315
Fsp-Ps 5.3_LOD1.5Interval	TRINITY_DN6744_c0_g1_i11	not available	len=9398 path=[0:0-657 4:658-681 6:682-3291 7:3292-3694 9:3695-4724 10:4725-4748 11:4749-4840 13:4841-4917 14:4918-5042 16:5043-5324 17:5325-5400 19:5401-6549 20:6550-6575 21:6576-6642 23:6643-7433 24:7434-7477 26:7478-7880 27:7881-7922 29:7923-7950 30:7951-8037 32:8038-8303 34:8304-8415 36:8416-9397]	5.8392E-134	548	495.409	4823	3849	975	6569812	6570786	0.003326144	706	71.89409369	706	71.89409369	14	1.425661914	Plus	Minus	9398	gag/pol polyprotein	F:nucleic acid binding; F:aspartic-type endopeptidase activity; F:RNA-DNA hybrid ribonuclease activity; P:proteolysis; P:DNA integration; P:RNA phosphodiester bond hydrolysis, endonucleolytic	EC:3.1.30; EC:3.4.23; EC:3.1.26; EC:3.1.26.4	Acting on ester bonds; Acting on peptide bonds (peptidases); Acting on ester bonds; Ribonuclease H	-	-	-	-	-	-	-	-	-	-	-	-	-	-	-	-	-	-	-	-	-	-	8.95	0.0000315
Fsp-Ps 5.3_LOD1.5Interval	TRINITY_DN6744_c0_g1_i11	not available	len=9398 path=[0:0-657 4:658-681 6:682-3291 7:3292-3694 9:3695-4724 10:4725-4748 11:4749-4840 13:4841-4917 14:4918-5042 16:5043-5324 17:5325-5400 19:5401-6549 20:6550-6575 21:6576-6642 23:6643-7433 24:7434-7477 26:7478-7880 27:7881-7922 29:7923-7950 30:7951-8037 32:8038-8303 34:8304-8415 36:8416-9397]	5.8392E-134	548	495.409	5930	4828	1103	12596809	12597913	0.003763705	778	70.15329125	778	70.15329125	10	0.901713255	Plus	Minus	9398	gag/pol polyprotein	F:nucleic acid binding; F:aspartic-type endopeptidase activity; F:RNA-DNA hybrid ribonuclease activity; P:proteolysis; P:DNA integration; P:RNA phosphodiester bond hydrolysis, endonucleolytic	EC:3.1.30; EC:3.4.23; EC:3.1.26; EC:3.1.26.4	Acting on ester bonds; Acting on peptide bonds (peptidases); Acting on ester bonds; Ribonuclease H	-	-	-	-	-	-	-	-	-	-	-	-	-	-	-	-	-	-	-	-	-	-	8.95	0.0000315
Fsp-Ps 5.3_LOD1.5Interval	TRINITY_DN6744_c0_g1_i11	not available	len=9398 path=[0:0-657 4:658-681 6:682-3291 7:3292-3694 9:3695-4724 10:4725-4748 11:4749-4840 13:4841-4917 14:4918-5042 16:5043-5324 17:5325-5400 19:5401-6549 20:6550-6575 21:6576-6642 23:6643-7433 24:7434-7477 26:7478-7880 27:7881-7922 29:7923-7950 30:7951-8037 32:8038-8303 34:8304-8415 36:8416-9397]	5.8392E-134	548	495.409	6635	7666	1032	8695283	8696302	0.003527833	761	72.47619048	761	72.47619048	48	4.571428571	Plus	Plus	9398	gag/pol polyprotein	F:nucleic acid binding; F:aspartic-type endopeptidase activity; F:RNA-DNA hybrid ribonuclease activity; P:proteolysis; P:DNA integration; P:RNA phosphodiester bond hydrolysis, endonucleolytic	EC:3.1.30; EC:3.4.23; EC:3.1.26; EC:3.1.26.4	Acting on ester bonds; Acting on peptide bonds (peptidases); Acting on ester bonds; Ribonuclease H	-	-	-	-	-	-	-	-	-	-	-	-	-	-	-	-	-	-	-	-	-	-	8.95	0.0000315
Fsp-Ps 5.3_LOD1.5Interval	TRINITY_DN6744_c0_g1_i11	not available	len=9398 path=[0:0-657 4:658-681 6:682-3291 7:3292-3694 9:3695-4724 10:4725-4748 11:4749-4840 13:4841-4917 14:4918-5042 16:5043-5324 17:5325-5400 19:5401-6549 20:6550-6575 21:6576-6642 23:6643-7433 24:7434-7477 26:7478-7880 27:7881-7922 29:7923-7950 30:7951-8037 32:8038-8303 34:8304-8415 36:8416-9397]	2.0381E-133	546	493.606	8970	8543	428	21938400	21938825	0.001456256	370	86.04651163	370	86.04651163	6	1.395348837	Plus	Minus	9398	gag/pol polyprotein	F:nucleic acid binding; F:aspartic-type endopeptidase activity; F:RNA-DNA hybrid ribonuclease activity; P:proteolysis; P:DNA integration; P:RNA phosphodiester bond hydrolysis, endonucleolytic	EC:3.1.30; EC:3.4.23; EC:3.1.26; EC:3.1.26.4	Acting on ester bonds; Acting on peptide bonds (peptidases); Acting on ester bonds; Ribonuclease H	-	-	-	-	-	-	-	-	-	-	-	-	-	-	-	-	-	-	-	-	-	-	8.95	0.0000315
Fsp-Ps 5.3_LOD1.5Interval	TRINITY_DN6744_c0_g1_i11	not available	len=9398 path=[0:0-657 4:658-681 6:682-3291 7:3292-3694 9:3695-4724 10:4725-4748 11:4749-4840 13:4841-4917 14:4918-5042 16:5043-5324 17:5325-5400 19:5401-6549 20:6550-6575 21:6576-6642 23:6643-7433 24:7434-7477 26:7478-7880 27:7881-7922 29:7923-7950 30:7951-8037 32:8038-8303 34:8304-8415 36:8416-9397]	7.1136E-133	544	491.803	7317	5979	1339	9802491	9803827	0.004570457	933	68.60294118	933	68.60294118	44	3.235294118	Plus	Minus	9398	gag/pol polyprotein	F:nucleic acid binding; F:aspartic-type endopeptidase activity; F:RNA-DNA hybrid ribonuclease activity; P:proteolysis; P:DNA integration; P:RNA phosphodiester bond hydrolysis, endonucleolytic	EC:3.1.30; EC:3.4.23; EC:3.1.26; EC:3.1.26.4	Acting on ester bonds; Acting on peptide bonds (peptidases); Acting on ester bonds; Ribonuclease H	-	-	-	-	-	-	-	-	-	-	-	-	-	-	-	-	-	-	-	-	-	-	8.95	0.0000315
Fsp-Ps 5.3_LOD1.5Interval	TRINITY_DN6744_c0_g1_i11	not available	len=9398 path=[0:0-657 4:658-681 6:682-3291 7:3292-3694 9:3695-4724 10:4725-4748 11:4749-4840 13:4841-4917 14:4918-5042 16:5043-5324 17:5325-5400 19:5401-6549 20:6550-6575 21:6576-6642 23:6643-7433 24:7434-7477 26:7478-7880 27:7881-7922 29:7923-7950 30:7951-8037 32:8038-8303 34:8304-8415 36:8416-9397]	7.1136E-133	544	491.803	8971	8437	535	2242675	2243202	0.00182203	439	77.97513321	439	77.97513321	63	11.19005329	Plus	Minus	9398	gag/pol polyprotein	F:nucleic acid binding; F:aspartic-type endopeptidase activity; F:RNA-DNA hybrid ribonuclease activity; P:proteolysis; P:DNA integration; P:RNA phosphodiester bond hydrolysis, endonucleolytic	EC:3.1.30; EC:3.4.23; EC:3.1.26; EC:3.1.26.4	Acting on ester bonds; Acting on peptide bonds (peptidases); Acting on ester bonds; Ribonuclease H	-	-	-	-	-	-	-	-	-	-	-	-	-	-	-	-	-	-	-	-	-	-	8.95	0.0000315
Fsp-Ps 5.3_LOD1.5Interval	TRINITY_DN6744_c0_g1_i11	not available	len=9398 path=[0:0-657 4:658-681 6:682-3291 7:3292-3694 9:3695-4724 10:4725-4748 11:4749-4840 13:4841-4917 14:4918-5042 16:5043-5324 17:5325-5400 19:5401-6549 20:6550-6575 21:6576-6642 23:6643-7433 24:7434-7477 26:7478-7880 27:7881-7922 29:7923-7950 30:7951-8037 32:8038-8303 34:8304-8415 36:8416-9397]	2.4829E-132	542	489.999	5575	4860	716	8461038	8461755	0.002440768	547	75.65698479	547	75.65698479	12	1.659751037	Plus	Minus	9398	gag/pol polyprotein	F:nucleic acid binding; F:aspartic-type endopeptidase activity; F:RNA-DNA hybrid ribonuclease activity; P:proteolysis; P:DNA integration; P:RNA phosphodiester bond hydrolysis, endonucleolytic	EC:3.1.30; EC:3.4.23; EC:3.1.26; EC:3.1.26.4	Acting on ester bonds; Acting on peptide bonds (peptidases); Acting on ester bonds; Ribonuclease H	-	-	-	-	-	-	-	-	-	-	-	-	-	-	-	-	-	-	-	-	-	-	8.95	0.0000315
Fsp-Ps 5.3_LOD1.5Interval	TRINITY_DN6744_c0_g1_i11	not available	len=9398 path=[0:0-657 4:658-681 6:682-3291 7:3292-3694 9:3695-4724 10:4725-4748 11:4749-4840 13:4841-4917 14:4918-5042 16:5043-5324 17:5325-5400 19:5401-6549 20:6550-6575 21:6576-6642 23:6643-7433 24:7434-7477 26:7478-7880 27:7881-7922 29:7923-7950 30:7951-8037 32:8038-8303 34:8304-8415 36:8416-9397]	2.4829E-132	542	489.999	6619	7311	693	9931269	9931957	0.002368981	536	76.46219686	536	76.46219686	20	2.853067047	Plus	Plus	9398	gag/pol polyprotein	F:nucleic acid binding; F:aspartic-type endopeptidase activity; F:RNA-DNA hybrid ribonuclease activity; P:proteolysis; P:DNA integration; P:RNA phosphodiester bond hydrolysis, endonucleolytic	EC:3.1.30; EC:3.4.23; EC:3.1.26; EC:3.1.26.4	Acting on ester bonds; Acting on peptide bonds (peptidases); Acting on ester bonds; Ribonuclease H	-	-	-	-	-	-	-	-	-	-	-	-	-	-	-	-	-	-	-	-	-	-	8.95	0.0000315
Fsp-Ps 5.3_LOD1.5Interval	TRINITY_DN6744_c0_g1_i11	not available	len=9398 path=[0:0-657 4:658-681 6:682-3291 7:3292-3694 9:3695-4724 10:4725-4748 11:4749-4840 13:4841-4917 14:4918-5042 16:5043-5324 17:5325-5400 19:5401-6549 20:6550-6575 21:6576-6642 23:6643-7433 24:7434-7477 26:7478-7880 27:7881-7922 29:7923-7950 30:7951-8037 32:8038-8303 34:8304-8415 36:8416-9397]	8.6662E-132	540	488.196	6229	7083	855	10715007	10715861	0.002922768	630	73.3410943	630	73.3410943	8	0.931315483	Plus	Plus	9398	gag/pol polyprotein	F:nucleic acid binding; F:aspartic-type endopeptidase activity; F:RNA-DNA hybrid ribonuclease activity; P:proteolysis; P:DNA integration; P:RNA phosphodiester bond hydrolysis, endonucleolytic	EC:3.1.30; EC:3.4.23; EC:3.1.26; EC:3.1.26.4	Acting on ester bonds; Acting on peptide bonds (peptidases); Acting on ester bonds; Ribonuclease H	-	-	-	-	-	-	-	-	-	-	-	-	-	-	-	-	-	-	-	-	-	-	8.95	0.0000315
Fsp-Ps 5.3_LOD1.5Interval	TRINITY_DN6744_c0_g1_i11	not available	len=9398 path=[0:0-657 4:658-681 6:682-3291 7:3292-3694 9:3695-4724 10:4725-4748 11:4749-4840 13:4841-4917 14:4918-5042 16:5043-5324 17:5325-5400 19:5401-6549 20:6550-6575 21:6576-6642 23:6643-7433 24:7434-7477 26:7478-7880 27:7881-7922 29:7923-7950 30:7951-8037 32:8038-8303 34:8304-8415 36:8416-9397]	3.0248E-131	538	486.393	4860	5575	716	22441868	22442585	0.002447605	546	75.5186722	546	75.5186722	12	1.659751037	Plus	Plus	9398	gag/pol polyprotein	F:nucleic acid binding; F:aspartic-type endopeptidase activity; F:RNA-DNA hybrid ribonuclease activity; P:proteolysis; P:DNA integration; P:RNA phosphodiester bond hydrolysis, endonucleolytic	EC:3.1.30; EC:3.4.23; EC:3.1.26; EC:3.1.26.4	Acting on ester bonds; Acting on peptide bonds (peptidases); Acting on ester bonds; Ribonuclease H	-	-	-	-	-	-	-	-	-	-	-	-	-	-	-	-	-	-	-	-	-	-	8.95	0.0000315
Fsp-Ps 5.3_LOD1.5Interval	TRINITY_DN6744_c0_g1_i11	not available	len=9398 path=[0:0-657 4:658-681 6:682-3291 7:3292-3694 9:3695-4724 10:4725-4748 11:4749-4840 13:4841-4917 14:4918-5042 16:5043-5324 17:5325-5400 19:5401-6549 20:6550-6575 21:6576-6642 23:6643-7433 24:7434-7477 26:7478-7880 27:7881-7922 29:7923-7950 30:7951-8037 32:8038-8303 34:8304-8415 36:8416-9397]	3.0248E-131	538	486.393	5575	4860	716	3250280	3250997	0.002440768	546	75.5186722	546	75.5186722	12	1.659751037	Plus	Minus	9398	gag/pol polyprotein	F:nucleic acid binding; F:aspartic-type endopeptidase activity; F:RNA-DNA hybrid ribonuclease activity; P:proteolysis; P:DNA integration; P:RNA phosphodiester bond hydrolysis, endonucleolytic	EC:3.1.30; EC:3.4.23; EC:3.1.26; EC:3.1.26.4	Acting on ester bonds; Acting on peptide bonds (peptidases); Acting on ester bonds; Ribonuclease H	-	-	-	-	-	-	-	-	-	-	-	-	-	-	-	-	-	-	-	-	-	-	8.95	0.0000315
Fsp-Ps 5.3_LOD1.5Interval	TRINITY_DN6744_c0_g1_i11	not available	len=9398 path=[0:0-657 4:658-681 6:682-3291 7:3292-3694 9:3695-4724 10:4725-4748 11:4749-4840 13:4841-4917 14:4918-5042 16:5043-5324 17:5325-5400 19:5401-6549 20:6550-6575 21:6576-6642 23:6643-7433 24:7434-7477 26:7478-7880 27:7881-7922 29:7923-7950 30:7951-8037 32:8038-8303 34:8304-8415 36:8416-9397]	3.0248E-131	538	486.393	5650	6629	980	21770758	21771756	0.003350074	751	73.77210216	751	73.77210216	57	5.599214145	Plus	Plus	9398	gag/pol polyprotein	F:nucleic acid binding; F:aspartic-type endopeptidase activity; F:RNA-DNA hybrid ribonuclease activity; P:proteolysis; P:DNA integration; P:RNA phosphodiester bond hydrolysis, endonucleolytic	EC:3.1.30; EC:3.4.23; EC:3.1.26; EC:3.1.26.4	Acting on ester bonds; Acting on peptide bonds (peptidases); Acting on ester bonds; Ribonuclease H	-	-	-	-	-	-	-	-	-	-	-	-	-	-	-	-	-	-	-	-	-	-	8.95	0.0000315
Fsp-Ps 5.3_LOD1.5Interval	TRINITY_DN6744_c0_g1_i11	not available	len=9398 path=[0:0-657 4:658-681 6:682-3291 7:3292-3694 9:3695-4724 10:4725-4748 11:4749-4840 13:4841-4917 14:4918-5042 16:5043-5324 17:5325-5400 19:5401-6549 20:6550-6575 21:6576-6642 23:6643-7433 24:7434-7477 26:7478-7880 27:7881-7922 29:7923-7950 30:7951-8037 32:8038-8303 34:8304-8415 36:8416-9397]	1.0558E-130	536	484.589	3855	7083	3229	19583198	19586395	0.011038151	2230	66.62683	2230	66.62683	267	7.977293098	Plus	Plus	9398	gag/pol polyprotein	F:nucleic acid binding; F:aspartic-type endopeptidase activity; F:RNA-DNA hybrid ribonuclease activity; P:proteolysis; P:DNA integration; P:RNA phosphodiester bond hydrolysis, endonucleolytic	EC:3.1.30; EC:3.4.23; EC:3.1.26; EC:3.1.26.4	Acting on ester bonds; Acting on peptide bonds (peptidases); Acting on ester bonds; Ribonuclease H	-	-	-	-	-	-	-	-	-	-	-	-	-	-	-	-	-	-	-	-	-	-	8.95	0.0000315
Fsp-Ps 5.3_LOD1.5Interval	TRINITY_DN6744_c0_g1_i11	not available	len=9398 path=[0:0-657 4:658-681 6:682-3291 7:3292-3694 9:3695-4724 10:4725-4748 11:4749-4840 13:4841-4917 14:4918-5042 16:5043-5324 17:5325-5400 19:5401-6549 20:6550-6575 21:6576-6642 23:6643-7433 24:7434-7477 26:7478-7880 27:7881-7922 29:7923-7950 30:7951-8037 32:8038-8303 34:8304-8415 36:8416-9397]	1.0558E-130	536	484.589	3895	4932	1038	27275195	27276232	0.003548343	736	70.56567593	736	70.56567593	10	0.958772771	Plus	Plus	9398	gag/pol polyprotein	F:nucleic acid binding; F:aspartic-type endopeptidase activity; F:RNA-DNA hybrid ribonuclease activity; P:proteolysis; P:DNA integration; P:RNA phosphodiester bond hydrolysis, endonucleolytic	EC:3.1.30; EC:3.4.23; EC:3.1.26; EC:3.1.26.4	Acting on ester bonds; Acting on peptide bonds (peptidases); Acting on ester bonds; Ribonuclease H	-	-	-	-	-	-	-	-	-	-	-	-	-	-	-	-	-	-	-	-	-	-	8.95	0.0000315
Fsp-Ps 5.3_LOD1.5Interval	TRINITY_DN6744_c0_g1_i11	not available	len=9398 path=[0:0-657 4:658-681 6:682-3291 7:3292-3694 9:3695-4724 10:4725-4748 11:4749-4840 13:4841-4917 14:4918-5042 16:5043-5324 17:5325-5400 19:5401-6549 20:6550-6575 21:6576-6642 23:6643-7433 24:7434-7477 26:7478-7880 27:7881-7922 29:7923-7950 30:7951-8037 32:8038-8303 34:8304-8415 36:8416-9397]	1.0558E-130	536	484.589	9398	8996	403	7710176	7710566	0.001370795	352	86.91358025	352	86.91358025	16	3.950617284	Plus	Minus	9398	gag/pol polyprotein	F:nucleic acid binding; F:aspartic-type endopeptidase activity; F:RNA-DNA hybrid ribonuclease activity; P:proteolysis; P:DNA integration; P:RNA phosphodiester bond hydrolysis, endonucleolytic	EC:3.1.30; EC:3.4.23; EC:3.1.26; EC:3.1.26.4	Acting on ester bonds; Acting on peptide bonds (peptidases); Acting on ester bonds; Ribonuclease H	-	-	-	-	-	-	-	-	-	-	-	-	-	-	-	-	-	-	-	-	-	-	8.95	0.0000315
Fsp-Ps 5.3_LOD1.5Interval	TRINITY_DN6744_c0_g1_i11	not available	len=9398 path=[0:0-657 4:658-681 6:682-3291 7:3292-3694 9:3695-4724 10:4725-4748 11:4749-4840 13:4841-4917 14:4918-5042 16:5043-5324 17:5325-5400 19:5401-6549 20:6550-6575 21:6576-6642 23:6643-7433 24:7434-7477 26:7478-7880 27:7881-7922 29:7923-7950 30:7951-8037 32:8038-8303 34:8304-8415 36:8416-9397]	3.6849E-130	534	482.786	3696	5206	1511	10862882	10864383	0.005165266	1025	67.56756757	1025	67.56756757	21	1.38431114	Plus	Plus	9398	gag/pol polyprotein	F:nucleic acid binding; F:aspartic-type endopeptidase activity; F:RNA-DNA hybrid ribonuclease activity; P:proteolysis; P:DNA integration; P:RNA phosphodiester bond hydrolysis, endonucleolytic	EC:3.1.30; EC:3.4.23; EC:3.1.26; EC:3.1.26.4	Acting on ester bonds; Acting on peptide bonds (peptidases); Acting on ester bonds; Ribonuclease H	-	-	-	-	-	-	-	-	-	-	-	-	-	-	-	-	-	-	-	-	-	-	8.95	0.0000315
Fsp-Ps 5.3_LOD1.5Interval	TRINITY_DN6744_c0_g1_i11	not available	len=9398 path=[0:0-657 4:658-681 6:682-3291 7:3292-3694 9:3695-4724 10:4725-4748 11:4749-4840 13:4841-4917 14:4918-5042 16:5043-5324 17:5325-5400 19:5401-6549 20:6550-6575 21:6576-6642 23:6643-7433 24:7434-7477 26:7478-7880 27:7881-7922 29:7923-7950 30:7951-8037 32:8038-8303 34:8304-8415 36:8416-9397]	4.4892E-129	530	479.179	4185	5167	983	25509827	25510964	0.003360329	851	73.10996564	851	73.10996564	207	17.78350515	Plus	Plus	9398	gag/pol polyprotein	F:nucleic acid binding; F:aspartic-type endopeptidase activity; F:RNA-DNA hybrid ribonuclease activity; P:proteolysis; P:DNA integration; P:RNA phosphodiester bond hydrolysis, endonucleolytic	EC:3.1.30; EC:3.4.23; EC:3.1.26; EC:3.1.26.4	Acting on ester bonds; Acting on peptide bonds (peptidases); Acting on ester bonds; Ribonuclease H	-	-	-	-	-	-	-	-	-	-	-	-	-	-	-	-	-	-	-	-	-	-	8.95	0.0000315
Fsp-Ps 5.3_LOD1.5Interval	TRINITY_DN6744_c0_g1_i11	not available	len=9398 path=[0:0-657 4:658-681 6:682-3291 7:3292-3694 9:3695-4724 10:4725-4748 11:4749-4840 13:4841-4917 14:4918-5042 16:5043-5324 17:5325-5400 19:5401-6549 20:6550-6575 21:6576-6642 23:6643-7433 24:7434-7477 26:7478-7880 27:7881-7922 29:7923-7950 30:7951-8037 32:8038-8303 34:8304-8415 36:8416-9397]	4.4892E-129	530	479.179	5308	4759	550	24684918	24685469	0.001873306	440	79.56600362	440	79.56600362	4	0.723327306	Plus	Minus	9398	gag/pol polyprotein	F:nucleic acid binding; F:aspartic-type endopeptidase activity; F:RNA-DNA hybrid ribonuclease activity; P:proteolysis; P:DNA integration; P:RNA phosphodiester bond hydrolysis, endonucleolytic	EC:3.1.30; EC:3.4.23; EC:3.1.26; EC:3.1.26.4	Acting on ester bonds; Acting on peptide bonds (peptidases); Acting on ester bonds; Ribonuclease H	-	-	-	-	-	-	-	-	-	-	-	-	-	-	-	-	-	-	-	-	-	-	8.95	0.0000315
Fsp-Ps 5.3_LOD1.5Interval	TRINITY_DN6744_c0_g1_i11	not available	len=9398 path=[0:0-657 4:658-681 6:682-3291 7:3292-3694 9:3695-4724 10:4725-4748 11:4749-4840 13:4841-4917 14:4918-5042 16:5043-5324 17:5325-5400 19:5401-6549 20:6550-6575 21:6576-6642 23:6643-7433 24:7434-7477 26:7478-7880 27:7881-7922 29:7923-7950 30:7951-8037 32:8038-8303 34:8304-8415 36:8416-9397]	4.4892E-129	530	479.179	8976	9397	422	6446941	6447365	0.001442583	371	85.87962963	371	85.87962963	17	3.935185185	Plus	Plus	9398	gag/pol polyprotein	F:nucleic acid binding; F:aspartic-type endopeptidase activity; F:RNA-DNA hybrid ribonuclease activity; P:proteolysis; P:DNA integration; P:RNA phosphodiester bond hydrolysis, endonucleolytic	EC:3.1.30; EC:3.4.23; EC:3.1.26; EC:3.1.26.4	Acting on ester bonds; Acting on peptide bonds (peptidases); Acting on ester bonds; Ribonuclease H	-	-	-	-	-	-	-	-	-	-	-	-	-	-	-	-	-	-	-	-	-	-	8.95	0.0000315
Fsp-Ps 5.3_LOD1.5Interval	TRINITY_DN6744_c0_g1_i11	not available	len=9398 path=[0:0-657 4:658-681 6:682-3291 7:3292-3694 9:3695-4724 10:4725-4748 11:4749-4840 13:4841-4917 14:4918-5042 16:5043-5324 17:5325-5400 19:5401-6549 20:6550-6575 21:6576-6642 23:6643-7433 24:7434-7477 26:7478-7880 27:7881-7922 29:7923-7950 30:7951-8037 32:8038-8303 34:8304-8415 36:8416-9397]	1.5669E-128	528	477.376	3816	4766	951	27256900	27257850	0.003250939	681	71.30890052	681	71.30890052	8	0.837696335	Plus	Plus	9398	gag/pol polyprotein	F:nucleic acid binding; F:aspartic-type endopeptidase activity; F:RNA-DNA hybrid ribonuclease activity; P:proteolysis; P:DNA integration; P:RNA phosphodiester bond hydrolysis, endonucleolytic	EC:3.1.30; EC:3.4.23; EC:3.1.26; EC:3.1.26.4	Acting on ester bonds; Acting on peptide bonds (peptidases); Acting on ester bonds; Ribonuclease H	-	-	-	-	-	-	-	-	-	-	-	-	-	-	-	-	-	-	-	-	-	-	8.95	0.0000315
Fsp-Ps 5.3_LOD1.5Interval	TRINITY_DN6744_c0_g1_i11	not available	len=9398 path=[0:0-657 4:658-681 6:682-3291 7:3292-3694 9:3695-4724 10:4725-4748 11:4749-4840 13:4841-4917 14:4918-5042 16:5043-5324 17:5325-5400 19:5401-6549 20:6550-6575 21:6576-6642 23:6643-7433 24:7434-7477 26:7478-7880 27:7881-7922 29:7923-7950 30:7951-8037 32:8038-8303 34:8304-8415 36:8416-9397]	1.5669E-128	528	477.376	8437	8971	535	24405556	24406083	0.001828867	438	77.79751332	438	77.79751332	63	11.19005329	Plus	Plus	9398	gag/pol polyprotein	F:nucleic acid binding; F:aspartic-type endopeptidase activity; F:RNA-DNA hybrid ribonuclease activity; P:proteolysis; P:DNA integration; P:RNA phosphodiester bond hydrolysis, endonucleolytic	EC:3.1.30; EC:3.4.23; EC:3.1.26; EC:3.1.26.4	Acting on ester bonds; Acting on peptide bonds (peptidases); Acting on ester bonds; Ribonuclease H	-	-	-	-	-	-	-	-	-	-	-	-	-	-	-	-	-	-	-	-	-	-	8.95	0.0000315
Fsp-Ps 5.3_LOD1.5Interval	TRINITY_DN6744_c0_g1_i11	not available	len=9398 path=[0:0-657 4:658-681 6:682-3291 7:3292-3694 9:3695-4724 10:4725-4748 11:4749-4840 13:4841-4917 14:4918-5042 16:5043-5324 17:5325-5400 19:5401-6549 20:6550-6575 21:6576-6642 23:6643-7433 24:7434-7477 26:7478-7880 27:7881-7922 29:7923-7950 30:7951-8037 32:8038-8303 34:8304-8415 36:8416-9397]	5.4689E-128	526	475.572	7051	5948	1104	8124205	8125308	0.003767124	772	69.80108499	772	69.80108499	4	0.361663653	Plus	Minus	9398	gag/pol polyprotein	F:nucleic acid binding; F:aspartic-type endopeptidase activity; F:RNA-DNA hybrid ribonuclease activity; P:proteolysis; P:DNA integration; P:RNA phosphodiester bond hydrolysis, endonucleolytic	EC:3.1.30; EC:3.4.23; EC:3.1.26; EC:3.1.26.4	Acting on ester bonds; Acting on peptide bonds (peptidases); Acting on ester bonds; Ribonuclease H	-	-	-	-	-	-	-	-	-	-	-	-	-	-	-	-	-	-	-	-	-	-	8.95	0.0000315
Fsp-Ps 5.3_LOD1.5Interval	TRINITY_DN6744_c0_g1_i11	not available	len=9398 path=[0:0-657 4:658-681 6:682-3291 7:3292-3694 9:3695-4724 10:4725-4748 11:4749-4840 13:4841-4917 14:4918-5042 16:5043-5324 17:5325-5400 19:5401-6549 20:6550-6575 21:6576-6642 23:6643-7433 24:7434-7477 26:7478-7880 27:7881-7922 29:7923-7950 30:7951-8037 32:8038-8303 34:8304-8415 36:8416-9397]	5.4689E-128	526	475.572	8976	9398	423	26388283	26388692	0.001446001	363	85.41176471	363	85.41176471	17	4	Plus	Plus	9398	gag/pol polyprotein	F:nucleic acid binding; F:aspartic-type endopeptidase activity; F:RNA-DNA hybrid ribonuclease activity; P:proteolysis; P:DNA integration; P:RNA phosphodiester bond hydrolysis, endonucleolytic	EC:3.1.30; EC:3.4.23; EC:3.1.26; EC:3.1.26.4	Acting on ester bonds; Acting on peptide bonds (peptidases); Acting on ester bonds; Ribonuclease H	-	-	-	-	-	-	-	-	-	-	-	-	-	-	-	-	-	-	-	-	-	-	8.95	0.0000315
Fsp-Ps 5.3_LOD1.5Interval	TRINITY_DN6744_c0_g1_i11	not available	len=9398 path=[0:0-657 4:658-681 6:682-3291 7:3292-3694 9:3695-4724 10:4725-4748 11:4749-4840 13:4841-4917 14:4918-5042 16:5043-5324 17:5325-5400 19:5401-6549 20:6550-6575 21:6576-6642 23:6643-7433 24:7434-7477 26:7478-7880 27:7881-7922 29:7923-7950 30:7951-8037 32:8038-8303 34:8304-8415 36:8416-9397]	6.6625E-127	522	471.966	3895	5070	1176	18300518	18301730	0.004020088	840	68.62745098	840	68.62745098	59	4.820261438	Plus	Plus	9398	gag/pol polyprotein	F:nucleic acid binding; F:aspartic-type endopeptidase activity; F:RNA-DNA hybrid ribonuclease activity; P:proteolysis; P:DNA integration; P:RNA phosphodiester bond hydrolysis, endonucleolytic	EC:3.1.30; EC:3.4.23; EC:3.1.26; EC:3.1.26.4	Acting on ester bonds; Acting on peptide bonds (peptidases); Acting on ester bonds; Ribonuclease H	-	-	-	-	-	-	-	-	-	-	-	-	-	-	-	-	-	-	-	-	-	-	8.95	0.0000315
Fsp-Ps 5.3_LOD1.5Interval	TRINITY_DN6744_c0_g1_i11	not available	len=9398 path=[0:0-657 4:658-681 6:682-3291 7:3292-3694 9:3695-4724 10:4725-4748 11:4749-4840 13:4841-4917 14:4918-5042 16:5043-5324 17:5325-5400 19:5401-6549 20:6550-6575 21:6576-6642 23:6643-7433 24:7434-7477 26:7478-7880 27:7881-7922 29:7923-7950 30:7951-8037 32:8038-8303 34:8304-8415 36:8416-9397]	6.6625E-127	522	471.966	5241	4323	919	11465082	11466002	0.003134712	660	71.5835141	660	71.5835141	4	0.433839479	Plus	Minus	9398	gag/pol polyprotein	F:nucleic acid binding; F:aspartic-type endopeptidase activity; F:RNA-DNA hybrid ribonuclease activity; P:proteolysis; P:DNA integration; P:RNA phosphodiester bond hydrolysis, endonucleolytic	EC:3.1.30; EC:3.4.23; EC:3.1.26; EC:3.1.26.4	Acting on ester bonds; Acting on peptide bonds (peptidases); Acting on ester bonds; Ribonuclease H	-	-	-	-	-	-	-	-	-	-	-	-	-	-	-	-	-	-	-	-	-	-	8.95	0.0000315
Fsp-Ps 5.3_LOD1.5Interval	TRINITY_DN6744_c0_g1_i11	not available	len=9398 path=[0:0-657 4:658-681 6:682-3291 7:3292-3694 9:3695-4724 10:4725-4748 11:4749-4840 13:4841-4917 14:4918-5042 16:5043-5324 17:5325-5400 19:5401-6549 20:6550-6575 21:6576-6642 23:6643-7433 24:7434-7477 26:7478-7880 27:7881-7922 29:7923-7950 30:7951-8037 32:8038-8303 34:8304-8415 36:8416-9397]	8.1166E-126	518	468.359	5504	4342	1163	20133505	20134667	0.003968812	838	70.36104114	838	70.36104114	56	4.70193115	Plus	Minus	9398	gag/pol polyprotein	F:nucleic acid binding; F:aspartic-type endopeptidase activity; F:RNA-DNA hybrid ribonuclease activity; P:proteolysis; P:DNA integration; P:RNA phosphodiester bond hydrolysis, endonucleolytic	EC:3.1.30; EC:3.4.23; EC:3.1.26; EC:3.1.26.4	Acting on ester bonds; Acting on peptide bonds (peptidases); Acting on ester bonds; Ribonuclease H	-	-	-	-	-	-	-	-	-	-	-	-	-	-	-	-	-	-	-	-	-	-	8.95	0.0000315
Fsp-Ps 5.3_LOD1.5Interval	TRINITY_DN6744_c0_g1_i11	not available	len=9398 path=[0:0-657 4:658-681 6:682-3291 7:3292-3694 9:3695-4724 10:4725-4748 11:4749-4840 13:4841-4917 14:4918-5042 16:5043-5324 17:5325-5400 19:5401-6549 20:6550-6575 21:6576-6642 23:6643-7433 24:7434-7477 26:7478-7880 27:7881-7922 29:7923-7950 30:7951-8037 32:8038-8303 34:8304-8415 36:8416-9397]	8.1166E-126	518	468.359	6579	5231	1349	16681064	16682375	0.004604642	918	67.74907749	918	67.74907749	49	3.616236162	Plus	Minus	9398	gag/pol polyprotein	F:nucleic acid binding; F:aspartic-type endopeptidase activity; F:RNA-DNA hybrid ribonuclease activity; P:proteolysis; P:DNA integration; P:RNA phosphodiester bond hydrolysis, endonucleolytic	EC:3.1.30; EC:3.4.23; EC:3.1.26; EC:3.1.26.4	Acting on ester bonds; Acting on peptide bonds (peptidases); Acting on ester bonds; Ribonuclease H	-	-	-	-	-	-	-	-	-	-	-	-	-	-	-	-	-	-	-	-	-	-	8.95	0.0000315
Fsp-Ps 5.3_LOD1.5Interval	TRINITY_DN6744_c0_g1_i11	not available	len=9398 path=[0:0-657 4:658-681 6:682-3291 7:3292-3694 9:3695-4724 10:4725-4748 11:4749-4840 13:4841-4917 14:4918-5042 16:5043-5324 17:5325-5400 19:5401-6549 20:6550-6575 21:6576-6642 23:6643-7433 24:7434-7477 26:7478-7880 27:7881-7922 29:7923-7950 30:7951-8037 32:8038-8303 34:8304-8415 36:8416-9397]	8.1166E-126	518	468.359	6419	5477	943	27399023	27399962	0.003216754	670	71.04984093	670	71.04984093	3	0.318133616	Plus	Minus	9398	gag/pol polyprotein	F:nucleic acid binding; F:aspartic-type endopeptidase activity; F:RNA-DNA hybrid ribonuclease activity; P:proteolysis; P:DNA integration; P:RNA phosphodiester bond hydrolysis, endonucleolytic	EC:3.1.30; EC:3.4.23; EC:3.1.26; EC:3.1.26.4	Acting on ester bonds; Acting on peptide bonds (peptidases); Acting on ester bonds; Ribonuclease H	-	-	-	-	-	-	-	-	-	-	-	-	-	-	-	-	-	-	-	-	-	-	8.95	0.0000315
Fsp-Ps 5.3_LOD1.5Interval	TRINITY_DN6744_c0_g1_i11	not available	len=9398 path=[0:0-657 4:658-681 6:682-3291 7:3292-3694 9:3695-4724 10:4725-4748 11:4749-4840 13:4841-4917 14:4918-5042 16:5043-5324 17:5325-5400 19:5401-6549 20:6550-6575 21:6576-6642 23:6643-7433 24:7434-7477 26:7478-7880 27:7881-7922 29:7923-7950 30:7951-8037 32:8038-8303 34:8304-8415 36:8416-9397]	2.833E-125	516	466.555	4418	3640	779	11985533	11986311	0.00265613	573	73.46153846	573	73.46153846	2	0.256410256	Plus	Minus	9398	gag/pol polyprotein	F:nucleic acid binding; F:aspartic-type endopeptidase activity; F:RNA-DNA hybrid ribonuclease activity; P:proteolysis; P:DNA integration; P:RNA phosphodiester bond hydrolysis, endonucleolytic	EC:3.1.30; EC:3.4.23; EC:3.1.26; EC:3.1.26.4	Acting on ester bonds; Acting on peptide bonds (peptidases); Acting on ester bonds; Ribonuclease H	-	-	-	-	-	-	-	-	-	-	-	-	-	-	-	-	-	-	-	-	-	-	8.95	0.0000315
Fsp-Ps 5.3_LOD1.5Interval	TRINITY_DN6744_c0_g1_i11	not available	len=9398 path=[0:0-657 4:658-681 6:682-3291 7:3292-3694 9:3695-4724 10:4725-4748 11:4749-4840 13:4841-4917 14:4918-5042 16:5043-5324 17:5325-5400 19:5401-6549 20:6550-6575 21:6576-6642 23:6643-7433 24:7434-7477 26:7478-7880 27:7881-7922 29:7923-7950 30:7951-8037 32:8038-8303 34:8304-8415 36:8416-9397]	2.833E-125	516	466.555	5596	4630	967	22681417	22682379	0.003298797	690	70.91469681	690	70.91469681	16	1.644398767	Plus	Minus	9398	gag/pol polyprotein	F:nucleic acid binding; F:aspartic-type endopeptidase activity; F:RNA-DNA hybrid ribonuclease activity; P:proteolysis; P:DNA integration; P:RNA phosphodiester bond hydrolysis, endonucleolytic	EC:3.1.30; EC:3.4.23; EC:3.1.26; EC:3.1.26.4	Acting on ester bonds; Acting on peptide bonds (peptidases); Acting on ester bonds; Ribonuclease H	-	-	-	-	-	-	-	-	-	-	-	-	-	-	-	-	-	-	-	-	-	-	8.95	0.0000315
Fsp-Ps 5.3_LOD1.5Interval	TRINITY_DN6744_c0_g1_i11	not available	len=9398 path=[0:0-657 4:658-681 6:682-3291 7:3292-3694 9:3695-4724 10:4725-4748 11:4749-4840 13:4841-4917 14:4918-5042 16:5043-5324 17:5325-5400 19:5401-6549 20:6550-6575 21:6576-6642 23:6643-7433 24:7434-7477 26:7478-7880 27:7881-7922 29:7923-7950 30:7951-8037 32:8038-8303 34:8304-8415 36:8416-9397]	3.4513E-124	512	462.949	4970	3895	1076	4679242	4680319	0.003671407	757	69.89843029	757	69.89843029	12	1.108033241	Plus	Minus	9398	gag/pol polyprotein	F:nucleic acid binding; F:aspartic-type endopeptidase activity; F:RNA-DNA hybrid ribonuclease activity; P:proteolysis; P:DNA integration; P:RNA phosphodiester bond hydrolysis, endonucleolytic	EC:3.1.30; EC:3.4.23; EC:3.1.26; EC:3.1.26.4	Acting on ester bonds; Acting on peptide bonds (peptidases); Acting on ester bonds; Ribonuclease H	-	-	-	-	-	-	-	-	-	-	-	-	-	-	-	-	-	-	-	-	-	-	8.95	0.0000315
Fsp-Ps 5.3_LOD1.5Interval	TRINITY_DN6744_c0_g1_i11	not available	len=9398 path=[0:0-657 4:658-681 6:682-3291 7:3292-3694 9:3695-4724 10:4725-4748 11:4749-4840 13:4841-4917 14:4918-5042 16:5043-5324 17:5325-5400 19:5401-6549 20:6550-6575 21:6576-6642 23:6643-7433 24:7434-7477 26:7478-7880 27:7881-7922 29:7923-7950 30:7951-8037 32:8038-8303 34:8304-8415 36:8416-9397]	3.4513E-124	512	462.949	4879	3895	985	24401086	24402059	0.003360329	697	70.4752275	697	70.4752275	19	1.921132457	Plus	Minus	9398	gag/pol polyprotein	F:nucleic acid binding; F:aspartic-type endopeptidase activity; F:RNA-DNA hybrid ribonuclease activity; P:proteolysis; P:DNA integration; P:RNA phosphodiester bond hydrolysis, endonucleolytic	EC:3.1.30; EC:3.4.23; EC:3.1.26; EC:3.1.26.4	Acting on ester bonds; Acting on peptide bonds (peptidases); Acting on ester bonds; Ribonuclease H	-	-	-	-	-	-	-	-	-	-	-	-	-	-	-	-	-	-	-	-	-	-	8.95	0.0000315
Fsp-Ps 5.3_LOD1.5Interval	TRINITY_DN6744_c0_g1_i11	not available	len=9398 path=[0:0-657 4:658-681 6:682-3291 7:3292-3694 9:3695-4724 10:4725-4748 11:4749-4840 13:4841-4917 14:4918-5042 16:5043-5324 17:5325-5400 19:5401-6549 20:6550-6575 21:6576-6642 23:6643-7433 24:7434-7477 26:7478-7880 27:7881-7922 29:7923-7950 30:7951-8037 32:8038-8303 34:8304-8415 36:8416-9397]	3.4513E-124	512	462.949	5095	4041	1055	8748939	8749994	0.00359962	755	70.82551595	755	70.82551595	21	1.969981238	Plus	Minus	9398	gag/pol polyprotein	F:nucleic acid binding; F:aspartic-type endopeptidase activity; F:RNA-DNA hybrid ribonuclease activity; P:proteolysis; P:DNA integration; P:RNA phosphodiester bond hydrolysis, endonucleolytic	EC:3.1.30; EC:3.4.23; EC:3.1.26; EC:3.1.26.4	Acting on ester bonds; Acting on peptide bonds (peptidases); Acting on ester bonds; Ribonuclease H	-	-	-	-	-	-	-	-	-	-	-	-	-	-	-	-	-	-	-	-	-	-	8.95	0.0000315
Fsp-Ps 5.3_LOD1.5Interval	TRINITY_DN6744_c0_g1_i11	not available	len=9398 path=[0:0-657 4:658-681 6:682-3291 7:3292-3694 9:3695-4724 10:4725-4748 11:4749-4840 13:4841-4917 14:4918-5042 16:5043-5324 17:5325-5400 19:5401-6549 20:6550-6575 21:6576-6642 23:6643-7433 24:7434-7477 26:7478-7880 27:7881-7922 29:7923-7950 30:7951-8037 32:8038-8303 34:8304-8415 36:8416-9397]	1.2046E-123	510	461.145	3849	4715	867	308806	309671	0.00296379	628	72.01834862	628	72.01834862	11	1.26146789	Plus	Plus	9398	gag/pol polyprotein	F:nucleic acid binding; F:aspartic-type endopeptidase activity; F:RNA-DNA hybrid ribonuclease activity; P:proteolysis; P:DNA integration; P:RNA phosphodiester bond hydrolysis, endonucleolytic	EC:3.1.30; EC:3.4.23; EC:3.1.26; EC:3.1.26.4	Acting on ester bonds; Acting on peptide bonds (peptidases); Acting on ester bonds; Ribonuclease H	-	-	-	-	-	-	-	-	-	-	-	-	-	-	-	-	-	-	-	-	-	-	8.95	0.0000315
Fsp-Ps 5.3_LOD1.5Interval	TRINITY_DN6744_c0_g1_i11	not available	len=9398 path=[0:0-657 4:658-681 6:682-3291 7:3292-3694 9:3695-4724 10:4725-4748 11:4749-4840 13:4841-4917 14:4918-5042 16:5043-5324 17:5325-5400 19:5401-6549 20:6550-6575 21:6576-6642 23:6643-7433 24:7434-7477 26:7478-7880 27:7881-7922 29:7923-7950 30:7951-8037 32:8038-8303 34:8304-8415 36:8416-9397]	1.2046E-123	510	461.145	7876	8410	535	6064196	6064744	0.001828867	465	82.15547703	465	82.15547703	48	8.480565371	Plus	Plus	9398	gag/pol polyprotein	F:nucleic acid binding; F:aspartic-type endopeptidase activity; F:RNA-DNA hybrid ribonuclease activity; P:proteolysis; P:DNA integration; P:RNA phosphodiester bond hydrolysis, endonucleolytic	EC:3.1.30; EC:3.4.23; EC:3.1.26; EC:3.1.26.4	Acting on ester bonds; Acting on peptide bonds (peptidases); Acting on ester bonds; Ribonuclease H	-	-	-	-	-	-	-	-	-	-	-	-	-	-	-	-	-	-	-	-	-	-	8.95	0.0000315
Fsp-Ps 5.3_LOD1.5Interval	TRINITY_DN6744_c0_g1_i11	not available	len=9398 path=[0:0-657 4:658-681 6:682-3291 7:3292-3694 9:3695-4724 10:4725-4748 11:4749-4840 13:4841-4917 14:4918-5042 16:5043-5324 17:5325-5400 19:5401-6549 20:6550-6575 21:6576-6642 23:6643-7433 24:7434-7477 26:7478-7880 27:7881-7922 29:7923-7950 30:7951-8037 32:8038-8303 34:8304-8415 36:8416-9397]	4.2045E-123	508	459.342	6639	7533	895	21322482	21323370	0.003059506	666	72.94633078	666	72.94633078	42	4.600219058	Plus	Plus	9398	gag/pol polyprotein	F:nucleic acid binding; F:aspartic-type endopeptidase activity; F:RNA-DNA hybrid ribonuclease activity; P:proteolysis; P:DNA integration; P:RNA phosphodiester bond hydrolysis, endonucleolytic	EC:3.1.30; EC:3.4.23; EC:3.1.26; EC:3.1.26.4	Acting on ester bonds; Acting on peptide bonds (peptidases); Acting on ester bonds; Ribonuclease H	-	-	-	-	-	-	-	-	-	-	-	-	-	-	-	-	-	-	-	-	-	-	8.95	0.0000315
Fsp-Ps 5.3_LOD1.5Interval	TRINITY_DN6744_c0_g1_i11	not available	len=9398 path=[0:0-657 4:658-681 6:682-3291 7:3292-3694 9:3695-4724 10:4725-4748 11:4749-4840 13:4841-4917 14:4918-5042 16:5043-5324 17:5325-5400 19:5401-6549 20:6550-6575 21:6576-6642 23:6643-7433 24:7434-7477 26:7478-7880 27:7881-7922 29:7923-7950 30:7951-8037 32:8038-8303 34:8304-8415 36:8416-9397]	1.4675E-122	506	457.539	7083	6337	747	26147372	26148118	0.00254674	556	74.13333333	556	74.13333333	6	0.8	Plus	Minus	9398	gag/pol polyprotein	F:nucleic acid binding; F:aspartic-type endopeptidase activity; F:RNA-DNA hybrid ribonuclease activity; P:proteolysis; P:DNA integration; P:RNA phosphodiester bond hydrolysis, endonucleolytic	EC:3.1.30; EC:3.4.23; EC:3.1.26; EC:3.1.26.4	Acting on ester bonds; Acting on peptide bonds (peptidases); Acting on ester bonds; Ribonuclease H	-	-	-	-	-	-	-	-	-	-	-	-	-	-	-	-	-	-	-	-	-	-	8.95	0.0000315
Fsp-Ps 5.3_LOD1.5Interval	TRINITY_DN6744_c0_g1_i11	not available	len=9398 path=[0:0-657 4:658-681 6:682-3291 7:3292-3694 9:3695-4724 10:4725-4748 11:4749-4840 13:4841-4917 14:4918-5042 16:5043-5324 17:5325-5400 19:5401-6549 20:6550-6575 21:6576-6642 23:6643-7433 24:7434-7477 26:7478-7880 27:7881-7922 29:7923-7950 30:7951-8037 32:8038-8303 34:8304-8415 36:8416-9397]	5.1222E-122	504	455.735	4321	5208	888	20665013	20665902	0.003035577	640	71.74887892	640	71.74887892	6	0.67264574	Plus	Plus	9398	gag/pol polyprotein	F:nucleic acid binding; F:aspartic-type endopeptidase activity; F:RNA-DNA hybrid ribonuclease activity; P:proteolysis; P:DNA integration; P:RNA phosphodiester bond hydrolysis, endonucleolytic	EC:3.1.30; EC:3.4.23; EC:3.1.26; EC:3.1.26.4	Acting on ester bonds; Acting on peptide bonds (peptidases); Acting on ester bonds; Ribonuclease H	-	-	-	-	-	-	-	-	-	-	-	-	-	-	-	-	-	-	-	-	-	-	8.95	0.0000315
Fsp-Ps 5.3_LOD1.5Interval	TRINITY_DN6744_c0_g1_i11	not available	len=9398 path=[0:0-657 4:658-681 6:682-3291 7:3292-3694 9:3695-4724 10:4725-4748 11:4749-4840 13:4841-4917 14:4918-5042 16:5043-5324 17:5325-5400 19:5401-6549 20:6550-6575 21:6576-6642 23:6643-7433 24:7434-7477 26:7478-7880 27:7881-7922 29:7923-7950 30:7951-8037 32:8038-8303 34:8304-8415 36:8416-9397]	1.7878E-121	502	453.932	6729	7655	927	21771786	21772713	0.003168896	696	72.72727273	696	72.72727273	59	6.165099269	Plus	Plus	9398	gag/pol polyprotein	F:nucleic acid binding; F:aspartic-type endopeptidase activity; F:RNA-DNA hybrid ribonuclease activity; P:proteolysis; P:DNA integration; P:RNA phosphodiester bond hydrolysis, endonucleolytic	EC:3.1.30; EC:3.4.23; EC:3.1.26; EC:3.1.26.4	Acting on ester bonds; Acting on peptide bonds (peptidases); Acting on ester bonds; Ribonuclease H	-	-	-	-	-	-	-	-	-	-	-	-	-	-	-	-	-	-	-	-	-	-	8.95	0.0000315
Fsp-Ps 5.3_LOD1.5Interval	TRINITY_DN6744_c0_g1_i11	not available	len=9398 path=[0:0-657 4:658-681 6:682-3291 7:3292-3694 9:3695-4724 10:4725-4748 11:4749-4840 13:4841-4917 14:4918-5042 16:5043-5324 17:5325-5400 19:5401-6549 20:6550-6575 21:6576-6642 23:6643-7433 24:7434-7477 26:7478-7880 27:7881-7922 29:7923-7950 30:7951-8037 32:8038-8303 34:8304-8415 36:8416-9397]	6.2401E-121	500	452.129	5691	4553	1139	23670518	23671658	0.003886769	792	69.23076923	792	69.23076923	8	0.699300699	Plus	Minus	9398	gag/pol polyprotein	F:nucleic acid binding; F:aspartic-type endopeptidase activity; F:RNA-DNA hybrid ribonuclease activity; P:proteolysis; P:DNA integration; P:RNA phosphodiester bond hydrolysis, endonucleolytic	EC:3.1.30; EC:3.4.23; EC:3.1.26; EC:3.1.26.4	Acting on ester bonds; Acting on peptide bonds (peptidases); Acting on ester bonds; Ribonuclease H	-	-	-	-	-	-	-	-	-	-	-	-	-	-	-	-	-	-	-	-	-	-	8.95	0.0000315
Fsp-Ps 5.3_LOD1.5Interval	TRINITY_DN6744_c0_g1_i11	not available	len=9398 path=[0:0-657 4:658-681 6:682-3291 7:3292-3694 9:3695-4724 10:4725-4748 11:4749-4840 13:4841-4917 14:4918-5042 16:5043-5324 17:5325-5400 19:5401-6549 20:6550-6575 21:6576-6642 23:6643-7433 24:7434-7477 26:7478-7880 27:7881-7922 29:7923-7950 30:7951-8037 32:8038-8303 34:8304-8415 36:8416-9397]	6.2401E-121	500	452.129	4860	5477	618	27993702	27994311	0.002112597	474	76.20578778	474	76.20578778	16	2.572347267	Plus	Plus	9398	gag/pol polyprotein	F:nucleic acid binding; F:aspartic-type endopeptidase activity; F:RNA-DNA hybrid ribonuclease activity; P:proteolysis; P:DNA integration; P:RNA phosphodiester bond hydrolysis, endonucleolytic	EC:3.1.30; EC:3.4.23; EC:3.1.26; EC:3.1.26.4	Acting on ester bonds; Acting on peptide bonds (peptidases); Acting on ester bonds; Ribonuclease H	-	-	-	-	-	-	-	-	-	-	-	-	-	-	-	-	-	-	-	-	-	-	8.95	0.0000315
Fsp-Ps 5.3_LOD1.5Interval	TRINITY_DN6744_c0_g1_i11	not available	len=9398 path=[0:0-657 4:658-681 6:682-3291 7:3292-3694 9:3695-4724 10:4725-4748 11:4749-4840 13:4841-4917 14:4918-5042 16:5043-5324 17:5325-5400 19:5401-6549 20:6550-6575 21:6576-6642 23:6643-7433 24:7434-7477 26:7478-7880 27:7881-7922 29:7923-7950 30:7951-8037 32:8038-8303 34:8304-8415 36:8416-9397]	6.2401E-121	500	452.129	7250	6647	604	20132878	20133486	0.002057902	473	77.2875817	473	77.2875817	11	1.797385621	Plus	Minus	9398	gag/pol polyprotein	F:nucleic acid binding; F:aspartic-type endopeptidase activity; F:RNA-DNA hybrid ribonuclease activity; P:proteolysis; P:DNA integration; P:RNA phosphodiester bond hydrolysis, endonucleolytic	EC:3.1.30; EC:3.4.23; EC:3.1.26; EC:3.1.26.4	Acting on ester bonds; Acting on peptide bonds (peptidases); Acting on ester bonds; Ribonuclease H	-	-	-	-	-	-	-	-	-	-	-	-	-	-	-	-	-	-	-	-	-	-	8.95	0.0000315
Fsp-Ps 5.3_LOD1.5Interval	TRINITY_DN6744_c0_g1_i11	not available	len=9398 path=[0:0-657 4:658-681 6:682-3291 7:3292-3694 9:3695-4724 10:4725-4748 11:4749-4840 13:4841-4917 14:4918-5042 16:5043-5324 17:5325-5400 19:5401-6549 20:6550-6575 21:6576-6642 23:6643-7433 24:7434-7477 26:7478-7880 27:7881-7922 29:7923-7950 30:7951-8037 32:8038-8303 34:8304-8415 36:8416-9397]	2.178E-120	498	450.325	5379	4860	520	1784639	1785159	0.001770753	419	79.65779468	419	79.65779468	11	2.091254753	Plus	Minus	9398	gag/pol polyprotein	F:nucleic acid binding; F:aspartic-type endopeptidase activity; F:RNA-DNA hybrid ribonuclease activity; P:proteolysis; P:DNA integration; P:RNA phosphodiester bond hydrolysis, endonucleolytic	EC:3.1.30; EC:3.4.23; EC:3.1.26; EC:3.1.26.4	Acting on ester bonds; Acting on peptide bonds (peptidases); Acting on ester bonds; Ribonuclease H	-	-	-	-	-	-	-	-	-	-	-	-	-	-	-	-	-	-	-	-	-	-	8.95	0.0000315
Fsp-Ps 5.3_LOD1.5Interval	TRINITY_DN6744_c0_g1_i11	not available	len=9398 path=[0:0-657 4:658-681 6:682-3291 7:3292-3694 9:3695-4724 10:4725-4748 11:4749-4840 13:4841-4917 14:4918-5042 16:5043-5324 17:5325-5400 19:5401-6549 20:6550-6575 21:6576-6642 23:6643-7433 24:7434-7477 26:7478-7880 27:7881-7922 29:7923-7950 30:7951-8037 32:8038-8303 34:8304-8415 36:8416-9397]	2.178E-120	498	450.325	5819	6466	648	19262028	19262672	0.002215151	489	75.46296296	489	75.46296296	3	0.462962963	Plus	Plus	9398	gag/pol polyprotein	F:nucleic acid binding; F:aspartic-type endopeptidase activity; F:RNA-DNA hybrid ribonuclease activity; P:proteolysis; P:DNA integration; P:RNA phosphodiester bond hydrolysis, endonucleolytic	EC:3.1.30; EC:3.4.23; EC:3.1.26; EC:3.1.26.4	Acting on ester bonds; Acting on peptide bonds (peptidases); Acting on ester bonds; Ribonuclease H	-	-	-	-	-	-	-	-	-	-	-	-	-	-	-	-	-	-	-	-	-	-	8.95	0.0000315
Fsp-Ps 5.3_LOD1.5Interval	TRINITY_DN6744_c0_g1_i11	not available	len=9398 path=[0:0-657 4:658-681 6:682-3291 7:3292-3694 9:3695-4724 10:4725-4748 11:4749-4840 13:4841-4917 14:4918-5042 16:5043-5324 17:5325-5400 19:5401-6549 20:6550-6575 21:6576-6642 23:6643-7433 24:7434-7477 26:7478-7880 27:7881-7922 29:7923-7950 30:7951-8037 32:8038-8303 34:8304-8415 36:8416-9397]	2.178E-120	498	450.325	6691	6095	597	18293647	18294243	0.002033973	458	76.71691792	458	76.71691792	0	0	Plus	Minus	9398	gag/pol polyprotein	F:nucleic acid binding; F:aspartic-type endopeptidase activity; F:RNA-DNA hybrid ribonuclease activity; P:proteolysis; P:DNA integration; P:RNA phosphodiester bond hydrolysis, endonucleolytic	EC:3.1.30; EC:3.4.23; EC:3.1.26; EC:3.1.26.4	Acting on ester bonds; Acting on peptide bonds (peptidases); Acting on ester bonds; Ribonuclease H	-	-	-	-	-	-	-	-	-	-	-	-	-	-	-	-	-	-	-	-	-	-	8.95	0.0000315
Fsp-Ps 5.3_LOD1.5Interval	TRINITY_DN6744_c0_g1_i11	not available	len=9398 path=[0:0-657 4:658-681 6:682-3291 7:3292-3694 9:3695-4724 10:4725-4748 11:4749-4840 13:4841-4917 14:4918-5042 16:5043-5324 17:5325-5400 19:5401-6549 20:6550-6575 21:6576-6642 23:6643-7433 24:7434-7477 26:7478-7880 27:7881-7922 29:7923-7950 30:7951-8037 32:8038-8303 34:8304-8415 36:8416-9397]	2.178E-120	498	450.325	6243	7085	843	6231861	6232703	0.002881747	620	72.85546416	620	72.85546416	16	1.880141011	Plus	Plus	9398	gag/pol polyprotein	F:nucleic acid binding; F:aspartic-type endopeptidase activity; F:RNA-DNA hybrid ribonuclease activity; P:proteolysis; P:DNA integration; P:RNA phosphodiester bond hydrolysis, endonucleolytic	EC:3.1.30; EC:3.4.23; EC:3.1.26; EC:3.1.26.4	Acting on ester bonds; Acting on peptide bonds (peptidases); Acting on ester bonds; Ribonuclease H	-	-	-	-	-	-	-	-	-	-	-	-	-	-	-	-	-	-	-	-	-	-	8.95	0.0000315
Fsp-Ps 5.3_LOD1.5Interval	TRINITY_DN6744_c0_g1_i11	not available	len=9398 path=[0:0-657 4:658-681 6:682-3291 7:3292-3694 9:3695-4724 10:4725-4748 11:4749-4840 13:4841-4917 14:4918-5042 16:5043-5324 17:5325-5400 19:5401-6549 20:6550-6575 21:6576-6642 23:6643-7433 24:7434-7477 26:7478-7880 27:7881-7922 29:7923-7950 30:7951-8037 32:8038-8303 34:8304-8415 36:8416-9397]	2.178E-120	498	450.325	7296	6449	848	11647158	11648005	0.002892002	617	72.16374269	617	72.16374269	14	1.637426901	Plus	Minus	9398	gag/pol polyprotein	F:nucleic acid binding; F:aspartic-type endopeptidase activity; F:RNA-DNA hybrid ribonuclease activity; P:proteolysis; P:DNA integration; P:RNA phosphodiester bond hydrolysis, endonucleolytic	EC:3.1.30; EC:3.4.23; EC:3.1.26; EC:3.1.26.4	Acting on ester bonds; Acting on peptide bonds (peptidases); Acting on ester bonds; Ribonuclease H	-	-	-	-	-	-	-	-	-	-	-	-	-	-	-	-	-	-	-	-	-	-	8.95	0.0000315
Fsp-Ps 5.3_LOD1.5Interval	TRINITY_DN6744_c0_g1_i11	not available	len=9398 path=[0:0-657 4:658-681 6:682-3291 7:3292-3694 9:3695-4724 10:4725-4748 11:4749-4840 13:4841-4917 14:4918-5042 16:5043-5324 17:5325-5400 19:5401-6549 20:6550-6575 21:6576-6642 23:6643-7433 24:7434-7477 26:7478-7880 27:7881-7922 29:7923-7950 30:7951-8037 32:8038-8303 34:8304-8415 36:8416-9397]	7.6019E-120	496	448.522	4646	3858	789	23587357	23588149	0.002690314	580	72.77289837	580	72.77289837	12	1.505646173	Plus	Minus	9398	gag/pol polyprotein	F:nucleic acid binding; F:aspartic-type endopeptidase activity; F:RNA-DNA hybrid ribonuclease activity; P:proteolysis; P:DNA integration; P:RNA phosphodiester bond hydrolysis, endonucleolytic	EC:3.1.30; EC:3.4.23; EC:3.1.26; EC:3.1.26.4	Acting on ester bonds; Acting on peptide bonds (peptidases); Acting on ester bonds; Ribonuclease H	-	-	-	-	-	-	-	-	-	-	-	-	-	-	-	-	-	-	-	-	-	-	8.95	0.0000315
Fsp-Ps 5.3_LOD1.5Interval	TRINITY_DN6744_c0_g1_i11	not available	len=9398 path=[0:0-657 4:658-681 6:682-3291 7:3292-3694 9:3695-4724 10:4725-4748 11:4749-4840 13:4841-4917 14:4918-5042 16:5043-5324 17:5325-5400 19:5401-6549 20:6550-6575 21:6576-6642 23:6643-7433 24:7434-7477 26:7478-7880 27:7881-7922 29:7923-7950 30:7951-8037 32:8038-8303 34:8304-8415 36:8416-9397]	7.6019E-120	496	448.522	4153	4700	548	28453163	28453710	0.001873306	428	78.10218978	428	78.10218978	0	0	Plus	Plus	9398	gag/pol polyprotein	F:nucleic acid binding; F:aspartic-type endopeptidase activity; F:RNA-DNA hybrid ribonuclease activity; P:proteolysis; P:DNA integration; P:RNA phosphodiester bond hydrolysis, endonucleolytic	EC:3.1.30; EC:3.4.23; EC:3.1.26; EC:3.1.26.4	Acting on ester bonds; Acting on peptide bonds (peptidases); Acting on ester bonds; Ribonuclease H	-	-	-	-	-	-	-	-	-	-	-	-	-	-	-	-	-	-	-	-	-	-	8.95	0.0000315
Fsp-Ps 5.3_LOD1.5Interval	TRINITY_DN6744_c0_g1_i11	not available	len=9398 path=[0:0-657 4:658-681 6:682-3291 7:3292-3694 9:3695-4724 10:4725-4748 11:4749-4840 13:4841-4917 14:4918-5042 16:5043-5324 17:5325-5400 19:5401-6549 20:6550-6575 21:6576-6642 23:6643-7433 24:7434-7477 26:7478-7880 27:7881-7922 29:7923-7950 30:7951-8037 32:8038-8303 34:8304-8415 36:8416-9397]	7.6019E-120	496	448.522	6195	7300	1106	12625076	12626138	0.003780797	799	71.65919283	799	71.65919283	61	5.470852018	Plus	Plus	9398	gag/pol polyprotein	F:nucleic acid binding; F:aspartic-type endopeptidase activity; F:RNA-DNA hybrid ribonuclease activity; P:proteolysis; P:DNA integration; P:RNA phosphodiester bond hydrolysis, endonucleolytic	EC:3.1.30; EC:3.4.23; EC:3.1.26; EC:3.1.26.4	Acting on ester bonds; Acting on peptide bonds (peptidases); Acting on ester bonds; Ribonuclease H	-	-	-	-	-	-	-	-	-	-	-	-	-	-	-	-	-	-	-	-	-	-	8.95	0.0000315
Fsp-Ps 5.3_LOD1.5Interval	TRINITY_DN6744_c0_g1_i11	not available	len=9398 path=[0:0-657 4:658-681 6:682-3291 7:3292-3694 9:3695-4724 10:4725-4748 11:4749-4840 13:4841-4917 14:4918-5042 16:5043-5324 17:5325-5400 19:5401-6549 20:6550-6575 21:6576-6642 23:6643-7433 24:7434-7477 26:7478-7880 27:7881-7922 29:7923-7950 30:7951-8037 32:8038-8303 34:8304-8415 36:8416-9397]	2.6533E-119	494	446.718	7284	6784	501	2412039	2412534	0.001705803	406	80.55555556	406	80.55555556	11	2.182539683	Plus	Minus	9398	gag/pol polyprotein	F:nucleic acid binding; F:aspartic-type endopeptidase activity; F:RNA-DNA hybrid ribonuclease activity; P:proteolysis; P:DNA integration; P:RNA phosphodiester bond hydrolysis, endonucleolytic	EC:3.1.30; EC:3.4.23; EC:3.1.26; EC:3.1.26.4	Acting on ester bonds; Acting on peptide bonds (peptidases); Acting on ester bonds; Ribonuclease H	-	-	-	-	-	-	-	-	-	-	-	-	-	-	-	-	-	-	-	-	-	-	8.95	0.0000315
Fsp-Ps 5.3_LOD1.5Interval	TRINITY_DN6744_c0_g1_i11	not available	len=9398 path=[0:0-657 4:658-681 6:682-3291 7:3292-3694 9:3695-4724 10:4725-4748 11:4749-4840 13:4841-4917 14:4918-5042 16:5043-5324 17:5325-5400 19:5401-6549 20:6550-6575 21:6576-6642 23:6643-7433 24:7434-7477 26:7478-7880 27:7881-7922 29:7923-7950 30:7951-8037 32:8038-8303 34:8304-8415 36:8416-9397]	2.6533E-119	494	446.718	8971	8613	359	12312611	12312967	0.001220384	315	87.74373259	315	87.74373259	2	0.557103064	Plus	Minus	9398	gag/pol polyprotein	F:nucleic acid binding; F:aspartic-type endopeptidase activity; F:RNA-DNA hybrid ribonuclease activity; P:proteolysis; P:DNA integration; P:RNA phosphodiester bond hydrolysis, endonucleolytic	EC:3.1.30; EC:3.4.23; EC:3.1.26; EC:3.1.26.4	Acting on ester bonds; Acting on peptide bonds (peptidases); Acting on ester bonds; Ribonuclease H	-	-	-	-	-	-	-	-	-	-	-	-	-	-	-	-	-	-	-	-	-	-	8.95	0.0000315
Fsp-Ps 5.3_LOD1.5Interval	TRINITY_DN6744_c0_g1_i11	not available	len=9398 path=[0:0-657 4:658-681 6:682-3291 7:3292-3694 9:3695-4724 10:4725-4748 11:4749-4840 13:4841-4917 14:4918-5042 16:5043-5324 17:5325-5400 19:5401-6549 20:6550-6575 21:6576-6642 23:6643-7433 24:7434-7477 26:7478-7880 27:7881-7922 29:7923-7950 30:7951-8037 32:8038-8303 34:8304-8415 36:8416-9397]	9.2611E-119	492	444.915	4321	5283	963	1818731	1819694	0.00329196	681	70.49689441	681	70.49689441	5	0.517598344	Plus	Plus	9398	gag/pol polyprotein	F:nucleic acid binding; F:aspartic-type endopeptidase activity; F:RNA-DNA hybrid ribonuclease activity; P:proteolysis; P:DNA integration; P:RNA phosphodiester bond hydrolysis, endonucleolytic	EC:3.1.30; EC:3.4.23; EC:3.1.26; EC:3.1.26.4	Acting on ester bonds; Acting on peptide bonds (peptidases); Acting on ester bonds; Ribonuclease H	-	-	-	-	-	-	-	-	-	-	-	-	-	-	-	-	-	-	-	-	-	-	8.95	0.0000315
Fsp-Ps 5.3_LOD1.5Interval	TRINITY_DN6744_c0_g1_i11	not available	len=9398 path=[0:0-657 4:658-681 6:682-3291 7:3292-3694 9:3695-4724 10:4725-4748 11:4749-4840 13:4841-4917 14:4918-5042 16:5043-5324 17:5325-5400 19:5401-6549 20:6550-6575 21:6576-6642 23:6643-7433 24:7434-7477 26:7478-7880 27:7881-7922 29:7923-7950 30:7951-8037 32:8038-8303 34:8304-8415 36:8416-9397]	3.2324E-118	490	443.112	4883	3895	989	21141555	21142542	0.003374003	697	70.19133938	697	70.19133938	9	0.906344411	Plus	Minus	9398	gag/pol polyprotein	F:nucleic acid binding; F:aspartic-type endopeptidase activity; F:RNA-DNA hybrid ribonuclease activity; P:proteolysis; P:DNA integration; P:RNA phosphodiester bond hydrolysis, endonucleolytic	EC:3.1.30; EC:3.4.23; EC:3.1.26; EC:3.1.26.4	Acting on ester bonds; Acting on peptide bonds (peptidases); Acting on ester bonds; Ribonuclease H	-	-	-	-	-	-	-	-	-	-	-	-	-	-	-	-	-	-	-	-	-	-	8.95	0.0000315
Fsp-Ps 5.3_LOD1.5Interval	TRINITY_DN6744_c0_g1_i11	not available	len=9398 path=[0:0-657 4:658-681 6:682-3291 7:3292-3694 9:3695-4724 10:4725-4748 11:4749-4840 13:4841-4917 14:4918-5042 16:5043-5324 17:5325-5400 19:5401-6549 20:6550-6575 21:6576-6642 23:6643-7433 24:7434-7477 26:7478-7880 27:7881-7922 29:7923-7950 30:7951-8037 32:8038-8303 34:8304-8415 36:8416-9397]	3.2324E-118	490	443.112	8437	8969	533	24411338	24411863	0.00182203	427	76.114082	427	76.114082	63	11.22994652	Plus	Plus	9398	gag/pol polyprotein	F:nucleic acid binding; F:aspartic-type endopeptidase activity; F:RNA-DNA hybrid ribonuclease activity; P:proteolysis; P:DNA integration; P:RNA phosphodiester bond hydrolysis, endonucleolytic	EC:3.1.30; EC:3.4.23; EC:3.1.26; EC:3.1.26.4	Acting on ester bonds; Acting on peptide bonds (peptidases); Acting on ester bonds; Ribonuclease H	-	-	-	-	-	-	-	-	-	-	-	-	-	-	-	-	-	-	-	-	-	-	8.95	0.0000315
Fsp-Ps 5.3_LOD1.5Interval	TRINITY_DN6744_c0_g1_i11	not available	len=9398 path=[0:0-657 4:658-681 6:682-3291 7:3292-3694 9:3695-4724 10:4725-4748 11:4749-4840 13:4841-4917 14:4918-5042 16:5043-5324 17:5325-5400 19:5401-6549 20:6550-6575 21:6576-6642 23:6643-7433 24:7434-7477 26:7478-7880 27:7881-7922 29:7923-7950 30:7951-8037 32:8038-8303 34:8304-8415 36:8416-9397]	1.1282E-117	488	441.308	7083	6368	716	23668788	23669503	0.002440768	534	74.26981919	534	74.26981919	6	0.83449235	Plus	Minus	9398	gag/pol polyprotein	F:nucleic acid binding; F:aspartic-type endopeptidase activity; F:RNA-DNA hybrid ribonuclease activity; P:proteolysis; P:DNA integration; P:RNA phosphodiester bond hydrolysis, endonucleolytic	EC:3.1.30; EC:3.4.23; EC:3.1.26; EC:3.1.26.4	Acting on ester bonds; Acting on peptide bonds (peptidases); Acting on ester bonds; Ribonuclease H	-	-	-	-	-	-	-	-	-	-	-	-	-	-	-	-	-	-	-	-	-	-	8.95	0.0000315
Fsp-Ps 5.3_LOD1.5Interval	TRINITY_DN6744_c0_g1_i11	not available	len=9398 path=[0:0-657 4:658-681 6:682-3291 7:3292-3694 9:3695-4724 10:4725-4748 11:4749-4840 13:4841-4917 14:4918-5042 16:5043-5324 17:5325-5400 19:5401-6549 20:6550-6575 21:6576-6642 23:6643-7433 24:7434-7477 26:7478-7880 27:7881-7922 29:7923-7950 30:7951-8037 32:8038-8303 34:8304-8415 36:8416-9397]	1.1282E-117	488	441.308	6556	7146	591	629012	629603	0.002020299	455	76.72849916	455	76.72849916	3	0.505902192	Plus	Plus	9398	gag/pol polyprotein	F:nucleic acid binding; F:aspartic-type endopeptidase activity; F:RNA-DNA hybrid ribonuclease activity; P:proteolysis; P:DNA integration; P:RNA phosphodiester bond hydrolysis, endonucleolytic	EC:3.1.30; EC:3.4.23; EC:3.1.26; EC:3.1.26.4	Acting on ester bonds; Acting on peptide bonds (peptidases); Acting on ester bonds; Ribonuclease H	-	-	-	-	-	-	-	-	-	-	-	-	-	-	-	-	-	-	-	-	-	-	8.95	0.0000315
Fsp-Ps 5.3_LOD1.5Interval	TRINITY_DN6744_c0_g1_i11	not available	len=9398 path=[0:0-657 4:658-681 6:682-3291 7:3292-3694 9:3695-4724 10:4725-4748 11:4749-4840 13:4841-4917 14:4918-5042 16:5043-5324 17:5325-5400 19:5401-6549 20:6550-6575 21:6576-6642 23:6643-7433 24:7434-7477 26:7478-7880 27:7881-7922 29:7923-7950 30:7951-8037 32:8038-8303 34:8304-8415 36:8416-9397]	3.9379E-117	486	439.505	4983	3895	1089	18217510	18218600	0.003715847	760	69.21675774	760	69.21675774	16	1.4571949	Plus	Minus	9398	gag/pol polyprotein	F:nucleic acid binding; F:aspartic-type endopeptidase activity; F:RNA-DNA hybrid ribonuclease activity; P:proteolysis; P:DNA integration; P:RNA phosphodiester bond hydrolysis, endonucleolytic	EC:3.1.30; EC:3.4.23; EC:3.1.26; EC:3.1.26.4	Acting on ester bonds; Acting on peptide bonds (peptidases); Acting on ester bonds; Ribonuclease H	-	-	-	-	-	-	-	-	-	-	-	-	-	-	-	-	-	-	-	-	-	-	8.95	0.0000315
Fsp-Ps 5.3_LOD1.5Interval	TRINITY_DN6744_c0_g1_i11	not available	len=9398 path=[0:0-657 4:658-681 6:682-3291 7:3292-3694 9:3695-4724 10:4725-4748 11:4749-4840 13:4841-4917 14:4918-5042 16:5043-5324 17:5325-5400 19:5401-6549 20:6550-6575 21:6576-6642 23:6643-7433 24:7434-7477 26:7478-7880 27:7881-7922 29:7923-7950 30:7951-8037 32:8038-8303 34:8304-8415 36:8416-9397]	1.3745E-116	484	437.702	3041	2280	762	26016952	26017710	0.002598016	559	73.07189542	559	73.07189542	9	1.176470588	Plus	Minus	9398	gag/pol polyprotein	F:nucleic acid binding; F:aspartic-type endopeptidase activity; F:RNA-DNA hybrid ribonuclease activity; P:proteolysis; P:DNA integration; P:RNA phosphodiester bond hydrolysis, endonucleolytic	EC:3.1.30; EC:3.4.23; EC:3.1.26; EC:3.1.26.4	Acting on ester bonds; Acting on peptide bonds (peptidases); Acting on ester bonds; Ribonuclease H	-	-	-	-	-	-	-	-	-	-	-	-	-	-	-	-	-	-	-	-	-	-	8.95	0.0000315
Fsp-Ps 5.3_LOD1.5Interval	TRINITY_DN6744_c0_g1_i11	not available	len=9398 path=[0:0-657 4:658-681 6:682-3291 7:3292-3694 9:3695-4724 10:4725-4748 11:4749-4840 13:4841-4917 14:4918-5042 16:5043-5324 17:5325-5400 19:5401-6549 20:6550-6575 21:6576-6642 23:6643-7433 24:7434-7477 26:7478-7880 27:7881-7922 29:7923-7950 30:7951-8037 32:8038-8303 34:8304-8415 36:8416-9397]	1.3745E-116	484	437.702	6465	5516	950	11141951	11142888	0.003240683	672	70.58823529	672	70.58823529	16	1.680672269	Plus	Minus	9398	gag/pol polyprotein	F:nucleic acid binding; F:aspartic-type endopeptidase activity; F:RNA-DNA hybrid ribonuclease activity; P:proteolysis; P:DNA integration; P:RNA phosphodiester bond hydrolysis, endonucleolytic	EC:3.1.30; EC:3.4.23; EC:3.1.26; EC:3.1.26.4	Acting on ester bonds; Acting on peptide bonds (peptidases); Acting on ester bonds; Ribonuclease H	-	-	-	-	-	-	-	-	-	-	-	-	-	-	-	-	-	-	-	-	-	-	8.95	0.0000315
Fsp-Ps 5.3_LOD1.5Interval	TRINITY_DN6744_c0_g1_i11	not available	len=9398 path=[0:0-657 4:658-681 6:682-3291 7:3292-3694 9:3695-4724 10:4725-4748 11:4749-4840 13:4841-4917 14:4918-5042 16:5043-5324 17:5325-5400 19:5401-6549 20:6550-6575 21:6576-6642 23:6643-7433 24:7434-7477 26:7478-7880 27:7881-7922 29:7923-7950 30:7951-8037 32:8038-8303 34:8304-8415 36:8416-9397]	1.3745E-116	484	437.702	7534	6629	906	6485214	6486100	0.003090272	669	72.09051724	669	72.09051724	63	6.788793103	Plus	Minus	9398	gag/pol polyprotein	F:nucleic acid binding; F:aspartic-type endopeptidase activity; F:RNA-DNA hybrid ribonuclease activity; P:proteolysis; P:DNA integration; P:RNA phosphodiester bond hydrolysis, endonucleolytic	EC:3.1.30; EC:3.4.23; EC:3.1.26; EC:3.1.26.4	Acting on ester bonds; Acting on peptide bonds (peptidases); Acting on ester bonds; Ribonuclease H	-	-	-	-	-	-	-	-	-	-	-	-	-	-	-	-	-	-	-	-	-	-	8.95	0.0000315
Fsp-Ps 5.3_LOD1.5Interval	TRINITY_DN6744_c0_g1_i11	not available	len=9398 path=[0:0-657 4:658-681 6:682-3291 7:3292-3694 9:3695-4724 10:4725-4748 11:4749-4840 13:4841-4917 14:4918-5042 16:5043-5324 17:5325-5400 19:5401-6549 20:6550-6575 21:6576-6642 23:6643-7433 24:7434-7477 26:7478-7880 27:7881-7922 29:7923-7950 30:7951-8037 32:8038-8303 34:8304-8415 36:8416-9397]	1.3745E-116	484	437.702	8437	8969	533	26478945	26479470	0.00182203	427	76.114082	427	76.114082	63	11.22994652	Plus	Plus	9398	gag/pol polyprotein	F:nucleic acid binding; F:aspartic-type endopeptidase activity; F:RNA-DNA hybrid ribonuclease activity; P:proteolysis; P:DNA integration; P:RNA phosphodiester bond hydrolysis, endonucleolytic	EC:3.1.30; EC:3.4.23; EC:3.1.26; EC:3.1.26.4	Acting on ester bonds; Acting on peptide bonds (peptidases); Acting on ester bonds; Ribonuclease H	-	-	-	-	-	-	-	-	-	-	-	-	-	-	-	-	-	-	-	-	-	-	8.95	0.0000315
Fsp-Ps 5.3_LOD1.5Interval	TRINITY_DN6744_c0_g1_i11	not available	len=9398 path=[0:0-657 4:658-681 6:682-3291 7:3292-3694 9:3695-4724 10:4725-4748 11:4749-4840 13:4841-4917 14:4918-5042 16:5043-5324 17:5325-5400 19:5401-6549 20:6550-6575 21:6576-6642 23:6643-7433 24:7434-7477 26:7478-7880 27:7881-7922 29:7923-7950 30:7951-8037 32:8038-8303 34:8304-8415 36:8416-9397]	4.7974E-116	482	435.898	4398	5340	943	21321230	21322181	0.003223591	681	70.0617284	681	70.0617284	49	5.041152263	Plus	Plus	9398	gag/pol polyprotein	F:nucleic acid binding; F:aspartic-type endopeptidase activity; F:RNA-DNA hybrid ribonuclease activity; P:proteolysis; P:DNA integration; P:RNA phosphodiester bond hydrolysis, endonucleolytic	EC:3.1.30; EC:3.4.23; EC:3.1.26; EC:3.1.26.4	Acting on ester bonds; Acting on peptide bonds (peptidases); Acting on ester bonds; Ribonuclease H	-	-	-	-	-	-	-	-	-	-	-	-	-	-	-	-	-	-	-	-	-	-	8.95	0.0000315
Fsp-Ps 5.3_LOD1.5Interval	TRINITY_DN6744_c0_g1_i11	not available	len=9398 path=[0:0-657 4:658-681 6:682-3291 7:3292-3694 9:3695-4724 10:4725-4748 11:4749-4840 13:4841-4917 14:4918-5042 16:5043-5324 17:5325-5400 19:5401-6549 20:6550-6575 21:6576-6642 23:6643-7433 24:7434-7477 26:7478-7880 27:7881-7922 29:7923-7950 30:7951-8037 32:8038-8303 34:8304-8415 36:8416-9397]	4.7974E-116	482	435.898	7671	6917	755	26469987	26470732	0.002574087	579	74.61340206	579	74.61340206	51	6.572164948	Plus	Minus	9398	gag/pol polyprotein	F:nucleic acid binding; F:aspartic-type endopeptidase activity; F:RNA-DNA hybrid ribonuclease activity; P:proteolysis; P:DNA integration; P:RNA phosphodiester bond hydrolysis, endonucleolytic	EC:3.1.30; EC:3.4.23; EC:3.1.26; EC:3.1.26.4	Acting on ester bonds; Acting on peptide bonds (peptidases); Acting on ester bonds; Ribonuclease H	-	-	-	-	-	-	-	-	-	-	-	-	-	-	-	-	-	-	-	-	-	-	8.95	0.0000315
Fsp-Ps 5.3_LOD1.5Interval	TRINITY_DN6744_c0_g1_i11	not available	len=9398 path=[0:0-657 4:658-681 6:682-3291 7:3292-3694 9:3695-4724 10:4725-4748 11:4749-4840 13:4841-4917 14:4918-5042 16:5043-5324 17:5325-5400 19:5401-6549 20:6550-6575 21:6576-6642 23:6643-7433 24:7434-7477 26:7478-7880 27:7881-7922 29:7923-7950 30:7951-8037 32:8038-8303 34:8304-8415 36:8416-9397]	1.6744E-115	480	434.095	7083	6323	761	27398259	27399019	0.002594598	561	73.14211213	561	73.14211213	12	1.564537158	Plus	Minus	9398	gag/pol polyprotein	F:nucleic acid binding; F:aspartic-type endopeptidase activity; F:RNA-DNA hybrid ribonuclease activity; P:proteolysis; P:DNA integration; P:RNA phosphodiester bond hydrolysis, endonucleolytic	EC:3.1.30; EC:3.4.23; EC:3.1.26; EC:3.1.26.4	Acting on ester bonds; Acting on peptide bonds (peptidases); Acting on ester bonds; Ribonuclease H	-	-	-	-	-	-	-	-	-	-	-	-	-	-	-	-	-	-	-	-	-	-	8.95	0.0000315
Fsp-Ps 5.3_LOD1.5Interval	TRINITY_DN6744_c0_g1_i11	not available	len=9398 path=[0:0-657 4:658-681 6:682-3291 7:3292-3694 9:3695-4724 10:4725-4748 11:4749-4840 13:4841-4917 14:4918-5042 16:5043-5324 17:5325-5400 19:5401-6549 20:6550-6575 21:6576-6642 23:6643-7433 24:7434-7477 26:7478-7880 27:7881-7922 29:7923-7950 30:7951-8037 32:8038-8303 34:8304-8415 36:8416-9397]	5.8444E-115	478	432.291	4601	3915	687	26620083	26620769	0.002341633	508	73.94468705	508	73.94468705	0	0	Plus	Minus	9398	gag/pol polyprotein	F:nucleic acid binding; F:aspartic-type endopeptidase activity; F:RNA-DNA hybrid ribonuclease activity; P:proteolysis; P:DNA integration; P:RNA phosphodiester bond hydrolysis, endonucleolytic	EC:3.1.30; EC:3.4.23; EC:3.1.26; EC:3.1.26.4	Acting on ester bonds; Acting on peptide bonds (peptidases); Acting on ester bonds; Ribonuclease H	-	-	-	-	-	-	-	-	-	-	-	-	-	-	-	-	-	-	-	-	-	-	8.95	0.0000315
Fsp-Ps 5.3_LOD1.5Interval	TRINITY_DN6744_c0_g1_i11	not available	len=9398 path=[0:0-657 4:658-681 6:682-3291 7:3292-3694 9:3695-4724 10:4725-4748 11:4749-4840 13:4841-4917 14:4918-5042 16:5043-5324 17:5325-5400 19:5401-6549 20:6550-6575 21:6576-6642 23:6643-7433 24:7434-7477 26:7478-7880 27:7881-7922 29:7923-7950 30:7951-8037 32:8038-8303 34:8304-8415 36:8416-9397]	2.0399E-114	476	430.488	4394	3621	774	13623779	13624552	0.002639038	562	72.42268041	562	72.42268041	4	0.515463918	Plus	Minus	9398	gag/pol polyprotein	F:nucleic acid binding; F:aspartic-type endopeptidase activity; F:RNA-DNA hybrid ribonuclease activity; P:proteolysis; P:DNA integration; P:RNA phosphodiester bond hydrolysis, endonucleolytic	EC:3.1.30; EC:3.4.23; EC:3.1.26; EC:3.1.26.4	Acting on ester bonds; Acting on peptide bonds (peptidases); Acting on ester bonds; Ribonuclease H	-	-	-	-	-	-	-	-	-	-	-	-	-	-	-	-	-	-	-	-	-	-	8.95	0.0000315
Fsp-Ps 5.3_LOD1.5Interval	TRINITY_DN6744_c0_g1_i11	not available	len=9398 path=[0:0-657 4:658-681 6:682-3291 7:3292-3694 9:3695-4724 10:4725-4748 11:4749-4840 13:4841-4917 14:4918-5042 16:5043-5324 17:5325-5400 19:5401-6549 20:6550-6575 21:6576-6642 23:6643-7433 24:7434-7477 26:7478-7880 27:7881-7922 29:7923-7950 30:7951-8037 32:8038-8303 34:8304-8415 36:8416-9397]	2.0399E-114	476	430.488	4977	3862	1116	4184888	4185986	0.003808145	779	69.06028369	779	69.06028369	41	3.634751773	Plus	Minus	9398	gag/pol polyprotein	F:nucleic acid binding; F:aspartic-type endopeptidase activity; F:RNA-DNA hybrid ribonuclease activity; P:proteolysis; P:DNA integration; P:RNA phosphodiester bond hydrolysis, endonucleolytic	EC:3.1.30; EC:3.4.23; EC:3.1.26; EC:3.1.26.4	Acting on ester bonds; Acting on peptide bonds (peptidases); Acting on ester bonds; Ribonuclease H	-	-	-	-	-	-	-	-	-	-	-	-	-	-	-	-	-	-	-	-	-	-	8.95	0.0000315
Fsp-Ps 5.3_LOD1.5Interval	TRINITY_DN6744_c0_g1_i11	not available	len=9398 path=[0:0-657 4:658-681 6:682-3291 7:3292-3694 9:3695-4724 10:4725-4748 11:4749-4840 13:4841-4917 14:4918-5042 16:5043-5324 17:5325-5400 19:5401-6549 20:6550-6575 21:6576-6642 23:6643-7433 24:7434-7477 26:7478-7880 27:7881-7922 29:7923-7950 30:7951-8037 32:8038-8303 34:8304-8415 36:8416-9397]	7.1199E-114	474	428.685	3895	5540	1646	22657422	22659187	0.005626756	1232	68.71165644	1232	68.71165644	174	9.704406023	Plus	Plus	9398	gag/pol polyprotein	F:nucleic acid binding; F:aspartic-type endopeptidase activity; F:RNA-DNA hybrid ribonuclease activity; P:proteolysis; P:DNA integration; P:RNA phosphodiester bond hydrolysis, endonucleolytic	EC:3.1.30; EC:3.4.23; EC:3.1.26; EC:3.1.26.4	Acting on ester bonds; Acting on peptide bonds (peptidases); Acting on ester bonds; Ribonuclease H	-	-	-	-	-	-	-	-	-	-	-	-	-	-	-	-	-	-	-	-	-	-	8.95	0.0000315
Fsp-Ps 5.3_LOD1.5Interval	TRINITY_DN6744_c0_g1_i11	not available	len=9398 path=[0:0-657 4:658-681 6:682-3291 7:3292-3694 9:3695-4724 10:4725-4748 11:4749-4840 13:4841-4917 14:4918-5042 16:5043-5324 17:5325-5400 19:5401-6549 20:6550-6575 21:6576-6642 23:6643-7433 24:7434-7477 26:7478-7880 27:7881-7922 29:7923-7950 30:7951-8037 32:8038-8303 34:8304-8415 36:8416-9397]	7.1199E-114	474	428.685	6035	6624	590	14576631	14577220	0.002016881	451	76.31133672	451	76.31133672	2	0.338409475	Plus	Plus	9398	gag/pol polyprotein	F:nucleic acid binding; F:aspartic-type endopeptidase activity; F:RNA-DNA hybrid ribonuclease activity; P:proteolysis; P:DNA integration; P:RNA phosphodiester bond hydrolysis, endonucleolytic	EC:3.1.30; EC:3.4.23; EC:3.1.26; EC:3.1.26.4	Acting on ester bonds; Acting on peptide bonds (peptidases); Acting on ester bonds; Ribonuclease H	-	-	-	-	-	-	-	-	-	-	-	-	-	-	-	-	-	-	-	-	-	-	8.95	0.0000315
Fsp-Ps 5.3_LOD1.5Interval	TRINITY_DN6744_c0_g1_i11	not available	len=9398 path=[0:0-657 4:658-681 6:682-3291 7:3292-3694 9:3695-4724 10:4725-4748 11:4749-4840 13:4841-4917 14:4918-5042 16:5043-5324 17:5325-5400 19:5401-6549 20:6550-6575 21:6576-6642 23:6643-7433 24:7434-7477 26:7478-7880 27:7881-7922 29:7923-7950 30:7951-8037 32:8038-8303 34:8304-8415 36:8416-9397]	2.4851E-113	472	426.881	6378	7296	919	23697361	23698289	0.003141549	668	71.13951012	668	71.13951012	30	3.194888179	Plus	Plus	9398	gag/pol polyprotein	F:nucleic acid binding; F:aspartic-type endopeptidase activity; F:RNA-DNA hybrid ribonuclease activity; P:proteolysis; P:DNA integration; P:RNA phosphodiester bond hydrolysis, endonucleolytic	EC:3.1.30; EC:3.4.23; EC:3.1.26; EC:3.1.26.4	Acting on ester bonds; Acting on peptide bonds (peptidases); Acting on ester bonds; Ribonuclease H	-	-	-	-	-	-	-	-	-	-	-	-	-	-	-	-	-	-	-	-	-	-	8.95	0.0000315
Fsp-Ps 5.3_LOD1.5Interval	TRINITY_DN6744_c0_g1_i11	not available	len=9398 path=[0:0-657 4:658-681 6:682-3291 7:3292-3694 9:3695-4724 10:4725-4748 11:4749-4840 13:4841-4917 14:4918-5042 16:5043-5324 17:5325-5400 19:5401-6549 20:6550-6575 21:6576-6642 23:6643-7433 24:7434-7477 26:7478-7880 27:7881-7922 29:7923-7950 30:7951-8037 32:8038-8303 34:8304-8415 36:8416-9397]	8.6738E-113	470	425.078	3823	3274	550	25383891	25384414	0.001873306	457	80.1754386	457	80.1754386	66	11.57894737	Plus	Minus	9398	gag/pol polyprotein	F:nucleic acid binding; F:aspartic-type endopeptidase activity; F:RNA-DNA hybrid ribonuclease activity; P:proteolysis; P:DNA integration; P:RNA phosphodiester bond hydrolysis, endonucleolytic	EC:3.1.30; EC:3.4.23; EC:3.1.26; EC:3.1.26.4	Acting on ester bonds; Acting on peptide bonds (peptidases); Acting on ester bonds; Ribonuclease H	-	-	-	-	-	-	-	-	-	-	-	-	-	-	-	-	-	-	-	-	-	-	8.95	0.0000315
Fsp-Ps 5.3_LOD1.5Interval	TRINITY_DN6744_c0_g1_i11	not available	len=9398 path=[0:0-657 4:658-681 6:682-3291 7:3292-3694 9:3695-4724 10:4725-4748 11:4749-4840 13:4841-4917 14:4918-5042 16:5043-5324 17:5325-5400 19:5401-6549 20:6550-6575 21:6576-6642 23:6643-7433 24:7434-7477 26:7478-7880 27:7881-7922 29:7923-7950 30:7951-8037 32:8038-8303 34:8304-8415 36:8416-9397]	3.0275E-112	468	423.275	7085	6368	718	17618479	17619196	0.002447605	529	73.47222222	529	73.47222222	4	0.555555556	Plus	Minus	9398	gag/pol polyprotein	F:nucleic acid binding; F:aspartic-type endopeptidase activity; F:RNA-DNA hybrid ribonuclease activity; P:proteolysis; P:DNA integration; P:RNA phosphodiester bond hydrolysis, endonucleolytic	EC:3.1.30; EC:3.4.23; EC:3.1.26; EC:3.1.26.4	Acting on ester bonds; Acting on peptide bonds (peptidases); Acting on ester bonds; Ribonuclease H	-	-	-	-	-	-	-	-	-	-	-	-	-	-	-	-	-	-	-	-	-	-	8.95	0.0000315
Fsp-Ps 5.3_LOD1.5Interval	TRINITY_DN6744_c0_g1_i11	not available	len=9398 path=[0:0-657 4:658-681 6:682-3291 7:3292-3694 9:3695-4724 10:4725-4748 11:4749-4840 13:4841-4917 14:4918-5042 16:5043-5324 17:5325-5400 19:5401-6549 20:6550-6575 21:6576-6642 23:6643-7433 24:7434-7477 26:7478-7880 27:7881-7922 29:7923-7950 30:7951-8037 32:8038-8303 34:8304-8415 36:8416-9397]	3.0275E-112	468	423.275	6440	7313	874	28512236	28513089	0.002987719	627	71.33105802	627	71.33105802	30	3.412969283	Plus	Plus	9398	gag/pol polyprotein	F:nucleic acid binding; F:aspartic-type endopeptidase activity; F:RNA-DNA hybrid ribonuclease activity; P:proteolysis; P:DNA integration; P:RNA phosphodiester bond hydrolysis, endonucleolytic	EC:3.1.30; EC:3.4.23; EC:3.1.26; EC:3.1.26.4	Acting on ester bonds; Acting on peptide bonds (peptidases); Acting on ester bonds; Ribonuclease H	-	-	-	-	-	-	-	-	-	-	-	-	-	-	-	-	-	-	-	-	-	-	8.95	0.0000315
Fsp-Ps 5.3_LOD1.5Interval	TRINITY_DN6744_c0_g1_i11	not available	len=9398 path=[0:0-657 4:658-681 6:682-3291 7:3292-3694 9:3695-4724 10:4725-4748 11:4749-4840 13:4841-4917 14:4918-5042 16:5043-5324 17:5325-5400 19:5401-6549 20:6550-6575 21:6576-6642 23:6643-7433 24:7434-7477 26:7478-7880 27:7881-7922 29:7923-7950 30:7951-8037 32:8038-8303 34:8304-8415 36:8416-9397]	3.0275E-112	468	423.275	7534	6619	916	21570289	21571193	0.003124456	671	71.68803419	671	71.68803419	51	5.448717949	Plus	Minus	9398	gag/pol polyprotein	F:nucleic acid binding; F:aspartic-type endopeptidase activity; F:RNA-DNA hybrid ribonuclease activity; P:proteolysis; P:DNA integration; P:RNA phosphodiester bond hydrolysis, endonucleolytic	EC:3.1.30; EC:3.4.23; EC:3.1.26; EC:3.1.26.4	Acting on ester bonds; Acting on peptide bonds (peptidases); Acting on ester bonds; Ribonuclease H	-	-	-	-	-	-	-	-	-	-	-	-	-	-	-	-	-	-	-	-	-	-	8.95	0.0000315
Fsp-Ps 5.3_LOD1.5Interval	TRINITY_DN6744_c0_g1_i11	not available	len=9398 path=[0:0-657 4:658-681 6:682-3291 7:3292-3694 9:3695-4724 10:4725-4748 11:4749-4840 13:4841-4917 14:4918-5042 16:5043-5324 17:5325-5400 19:5401-6549 20:6550-6575 21:6576-6642 23:6643-7433 24:7434-7477 26:7478-7880 27:7881-7922 29:7923-7950 30:7951-8037 32:8038-8303 34:8304-8415 36:8416-9397]	3.6882E-111	464	419.668	4722	3779	944	26204824	26205767	0.003220173	669	70.27310924	669	70.27310924	16	1.680672269	Plus	Minus	9398	gag/pol polyprotein	F:nucleic acid binding; F:aspartic-type endopeptidase activity; F:RNA-DNA hybrid ribonuclease activity; P:proteolysis; P:DNA integration; P:RNA phosphodiester bond hydrolysis, endonucleolytic	EC:3.1.30; EC:3.4.23; EC:3.1.26; EC:3.1.26.4	Acting on ester bonds; Acting on peptide bonds (peptidases); Acting on ester bonds; Ribonuclease H	-	-	-	-	-	-	-	-	-	-	-	-	-	-	-	-	-	-	-	-	-	-	8.95	0.0000315
Fsp-Ps 5.3_LOD1.5Interval	TRINITY_DN6744_c0_g1_i11	not available	len=9398 path=[0:0-657 4:658-681 6:682-3291 7:3292-3694 9:3695-4724 10:4725-4748 11:4749-4840 13:4841-4917 14:4918-5042 16:5043-5324 17:5325-5400 19:5401-6549 20:6550-6575 21:6576-6642 23:6643-7433 24:7434-7477 26:7478-7880 27:7881-7922 29:7923-7950 30:7951-8037 32:8038-8303 34:8304-8415 36:8416-9397]	3.6882E-111	464	419.668	4020	4766	747	12665126	12665874	0.002553576	545	72.66666667	545	72.66666667	4	0.533333333	Plus	Plus	9398	gag/pol polyprotein	F:nucleic acid binding; F:aspartic-type endopeptidase activity; F:RNA-DNA hybrid ribonuclease activity; P:proteolysis; P:DNA integration; P:RNA phosphodiester bond hydrolysis, endonucleolytic	EC:3.1.30; EC:3.4.23; EC:3.1.26; EC:3.1.26.4	Acting on ester bonds; Acting on peptide bonds (peptidases); Acting on ester bonds; Ribonuclease H	-	-	-	-	-	-	-	-	-	-	-	-	-	-	-	-	-	-	-	-	-	-	8.95	0.0000315
Fsp-Ps 5.3_LOD1.5Interval	TRINITY_DN6744_c0_g1_i11	not available	len=9398 path=[0:0-657 4:658-681 6:682-3291 7:3292-3694 9:3695-4724 10:4725-4748 11:4749-4840 13:4841-4917 14:4918-5042 16:5043-5324 17:5325-5400 19:5401-6549 20:6550-6575 21:6576-6642 23:6643-7433 24:7434-7477 26:7478-7880 27:7881-7922 29:7923-7950 30:7951-8037 32:8038-8303 34:8304-8415 36:8416-9397]	3.6882E-111	464	419.668	5687	4538	1150	6130519	6131661	0.003924372	789	68.13471503	789	68.13471503	23	1.986183074	Plus	Minus	9398	gag/pol polyprotein	F:nucleic acid binding; F:aspartic-type endopeptidase activity; F:RNA-DNA hybrid ribonuclease activity; P:proteolysis; P:DNA integration; P:RNA phosphodiester bond hydrolysis, endonucleolytic	EC:3.1.30; EC:3.4.23; EC:3.1.26; EC:3.1.26.4	Acting on ester bonds; Acting on peptide bonds (peptidases); Acting on ester bonds; Ribonuclease H	-	-	-	-	-	-	-	-	-	-	-	-	-	-	-	-	-	-	-	-	-	-	8.95	0.0000315
Fsp-Ps 5.3_LOD1.5Interval	TRINITY_DN6744_c0_g1_i11	not available	len=9398 path=[0:0-657 4:658-681 6:682-3291 7:3292-3694 9:3695-4724 10:4725-4748 11:4749-4840 13:4841-4917 14:4918-5042 16:5043-5324 17:5325-5400 19:5401-6549 20:6550-6575 21:6576-6642 23:6643-7433 24:7434-7477 26:7478-7880 27:7881-7922 29:7923-7950 30:7951-8037 32:8038-8303 34:8304-8415 36:8416-9397]	3.6882E-111	464	419.668	5141	5691	551	7840940	7841480	0.001883562	433	78.30018083	433	78.30018083	14	2.53164557	Plus	Plus	9398	gag/pol polyprotein	F:nucleic acid binding; F:aspartic-type endopeptidase activity; F:RNA-DNA hybrid ribonuclease activity; P:proteolysis; P:DNA integration; P:RNA phosphodiester bond hydrolysis, endonucleolytic	EC:3.1.30; EC:3.4.23; EC:3.1.26; EC:3.1.26.4	Acting on ester bonds; Acting on peptide bonds (peptidases); Acting on ester bonds; Ribonuclease H	-	-	-	-	-	-	-	-	-	-	-	-	-	-	-	-	-	-	-	-	-	-	8.95	0.0000315
Fsp-Ps 5.3_LOD1.5Interval	TRINITY_DN6744_c0_g1_i11	not available	len=9398 path=[0:0-657 4:658-681 6:682-3291 7:3292-3694 9:3695-4724 10:4725-4748 11:4749-4840 13:4841-4917 14:4918-5042 16:5043-5324 17:5325-5400 19:5401-6549 20:6550-6575 21:6576-6642 23:6643-7433 24:7434-7477 26:7478-7880 27:7881-7922 29:7923-7950 30:7951-8037 32:8038-8303 34:8304-8415 36:8416-9397]	3.6882E-111	464	419.668	5808	5246	563	7839619	7840181	0.001917746	433	76.77304965	433	76.77304965	2	0.354609929	Plus	Minus	9398	gag/pol polyprotein	F:nucleic acid binding; F:aspartic-type endopeptidase activity; F:RNA-DNA hybrid ribonuclease activity; P:proteolysis; P:DNA integration; P:RNA phosphodiester bond hydrolysis, endonucleolytic	EC:3.1.30; EC:3.4.23; EC:3.1.26; EC:3.1.26.4	Acting on ester bonds; Acting on peptide bonds (peptidases); Acting on ester bonds; Ribonuclease H	-	-	-	-	-	-	-	-	-	-	-	-	-	-	-	-	-	-	-	-	-	-	8.95	0.0000315
Fsp-Ps 5.3_LOD1.5Interval	TRINITY_DN6744_c0_g1_i11	not available	len=9398 path=[0:0-657 4:658-681 6:682-3291 7:3292-3694 9:3695-4724 10:4725-4748 11:4749-4840 13:4841-4917 14:4918-5042 16:5043-5324 17:5325-5400 19:5401-6549 20:6550-6575 21:6576-6642 23:6643-7433 24:7434-7477 26:7478-7880 27:7881-7922 29:7923-7950 30:7951-8037 32:8038-8303 34:8304-8415 36:8416-9397]	3.6882E-111	464	419.668	6791	7311	521	25915252	25915766	0.001781008	414	78.85714286	414	78.85714286	14	2.666666667	Plus	Plus	9398	gag/pol polyprotein	F:nucleic acid binding; F:aspartic-type endopeptidase activity; F:RNA-DNA hybrid ribonuclease activity; P:proteolysis; P:DNA integration; P:RNA phosphodiester bond hydrolysis, endonucleolytic	EC:3.1.30; EC:3.4.23; EC:3.1.26; EC:3.1.26.4	Acting on ester bonds; Acting on peptide bonds (peptidases); Acting on ester bonds; Ribonuclease H	-	-	-	-	-	-	-	-	-	-	-	-	-	-	-	-	-	-	-	-	-	-	8.95	0.0000315
Fsp-Ps 5.3_LOD1.5Interval	TRINITY_DN6744_c0_g1_i11	not available	len=9398 path=[0:0-657 4:658-681 6:682-3291 7:3292-3694 9:3695-4724 10:4725-4748 11:4749-4840 13:4841-4917 14:4918-5042 16:5043-5324 17:5325-5400 19:5401-6549 20:6550-6575 21:6576-6642 23:6643-7433 24:7434-7477 26:7478-7880 27:7881-7922 29:7923-7950 30:7951-8037 32:8038-8303 34:8304-8415 36:8416-9397]	1.2873E-110	462	417.864	5815	7310	1496	19824759	19826208	0.00511399	1034	68.16084377	1034	68.16084377	88	5.800922874	Plus	Plus	9398	gag/pol polyprotein	F:nucleic acid binding; F:aspartic-type endopeptidase activity; F:RNA-DNA hybrid ribonuclease activity; P:proteolysis; P:DNA integration; P:RNA phosphodiester bond hydrolysis, endonucleolytic	EC:3.1.30; EC:3.4.23; EC:3.1.26; EC:3.1.26.4	Acting on ester bonds; Acting on peptide bonds (peptidases); Acting on ester bonds; Ribonuclease H	-	-	-	-	-	-	-	-	-	-	-	-	-	-	-	-	-	-	-	-	-	-	8.95	0.0000315
Fsp-Ps 5.3_LOD1.5Interval	TRINITY_DN6744_c0_g1_i11	not available	len=9398 path=[0:0-657 4:658-681 6:682-3291 7:3292-3694 9:3695-4724 10:4725-4748 11:4749-4840 13:4841-4917 14:4918-5042 16:5043-5324 17:5325-5400 19:5401-6549 20:6550-6575 21:6576-6642 23:6643-7433 24:7434-7477 26:7478-7880 27:7881-7922 29:7923-7950 30:7951-8037 32:8038-8303 34:8304-8415 36:8416-9397]	4.4932E-110	460	416.061	4364	3651	714	21644698	21645411	0.002433931	525	73.32402235	525	73.32402235	4	0.558659218	Plus	Minus	9398	gag/pol polyprotein	F:nucleic acid binding; F:aspartic-type endopeptidase activity; F:RNA-DNA hybrid ribonuclease activity; P:proteolysis; P:DNA integration; P:RNA phosphodiester bond hydrolysis, endonucleolytic	EC:3.1.30; EC:3.4.23; EC:3.1.26; EC:3.1.26.4	Acting on ester bonds; Acting on peptide bonds (peptidases); Acting on ester bonds; Ribonuclease H	-	-	-	-	-	-	-	-	-	-	-	-	-	-	-	-	-	-	-	-	-	-	8.95	0.0000315
Fsp-Ps 5.3_LOD1.5Interval	TRINITY_DN6744_c0_g1_i11	not available	len=9398 path=[0:0-657 4:658-681 6:682-3291 7:3292-3694 9:3695-4724 10:4725-4748 11:4749-4840 13:4841-4917 14:4918-5042 16:5043-5324 17:5325-5400 19:5401-6549 20:6550-6575 21:6576-6642 23:6643-7433 24:7434-7477 26:7478-7880 27:7881-7922 29:7923-7950 30:7951-8037 32:8038-8303 34:8304-8415 36:8416-9397]	4.4932E-110	460	416.061	4697	3862	836	6879331	6880160	0.002850981	601	71.63289631	601	71.63289631	12	1.430274136	Plus	Minus	9398	gag/pol polyprotein	F:nucleic acid binding; F:aspartic-type endopeptidase activity; F:RNA-DNA hybrid ribonuclease activity; P:proteolysis; P:DNA integration; P:RNA phosphodiester bond hydrolysis, endonucleolytic	EC:3.1.30; EC:3.4.23; EC:3.1.26; EC:3.1.26.4	Acting on ester bonds; Acting on peptide bonds (peptidases); Acting on ester bonds; Ribonuclease H	-	-	-	-	-	-	-	-	-	-	-	-	-	-	-	-	-	-	-	-	-	-	8.95	0.0000315
Fsp-Ps 5.3_LOD1.5Interval	TRINITY_DN6744_c0_g1_i11	not available	len=9398 path=[0:0-657 4:658-681 6:682-3291 7:3292-3694 9:3695-4724 10:4725-4748 11:4749-4840 13:4841-4917 14:4918-5042 16:5043-5324 17:5325-5400 19:5401-6549 20:6550-6575 21:6576-6642 23:6643-7433 24:7434-7477 26:7478-7880 27:7881-7922 29:7923-7950 30:7951-8037 32:8038-8303 34:8304-8415 36:8416-9397]	5.4738E-109	456	412.454	1410	1717	308	28510324	28510631	0.00105288	276	89.61038961	276	89.61038961	0	0	Plus	Plus	9398	gag/pol polyprotein	F:nucleic acid binding; F:aspartic-type endopeptidase activity; F:RNA-DNA hybrid ribonuclease activity; P:proteolysis; P:DNA integration; P:RNA phosphodiester bond hydrolysis, endonucleolytic	EC:3.1.30; EC:3.4.23; EC:3.1.26; EC:3.1.26.4	Acting on ester bonds; Acting on peptide bonds (peptidases); Acting on ester bonds; Ribonuclease H	-	-	-	-	-	-	-	-	-	-	-	-	-	-	-	-	-	-	-	-	-	-	8.95	0.0000315
Fsp-Ps 5.3_LOD1.5Interval	TRINITY_DN6744_c0_g1_i11	not available	len=9398 path=[0:0-657 4:658-681 6:682-3291 7:3292-3694 9:3695-4724 10:4725-4748 11:4749-4840 13:4841-4917 14:4918-5042 16:5043-5324 17:5325-5400 19:5401-6549 20:6550-6575 21:6576-6642 23:6643-7433 24:7434-7477 26:7478-7880 27:7881-7922 29:7923-7950 30:7951-8037 32:8038-8303 34:8304-8415 36:8416-9397]	1.9105E-108	454	410.651	7083	6413	671	8581203	8581873	0.002286938	500	74.18397626	500	74.18397626	6	0.890207715	Plus	Minus	9398	gag/pol polyprotein	F:nucleic acid binding; F:aspartic-type endopeptidase activity; F:RNA-DNA hybrid ribonuclease activity; P:proteolysis; P:DNA integration; P:RNA phosphodiester bond hydrolysis, endonucleolytic	EC:3.1.30; EC:3.4.23; EC:3.1.26; EC:3.1.26.4	Acting on ester bonds; Acting on peptide bonds (peptidases); Acting on ester bonds; Ribonuclease H	-	-	-	-	-	-	-	-	-	-	-	-	-	-	-	-	-	-	-	-	-	-	8.95	0.0000315
Fsp-Ps 5.3_LOD1.5Interval	TRINITY_DN6744_c0_g1_i11	not available	len=9398 path=[0:0-657 4:658-681 6:682-3291 7:3292-3694 9:3695-4724 10:4725-4748 11:4749-4840 13:4841-4917 14:4918-5042 16:5043-5324 17:5325-5400 19:5401-6549 20:6550-6575 21:6576-6642 23:6643-7433 24:7434-7477 26:7478-7880 27:7881-7922 29:7923-7950 30:7951-8037 32:8038-8303 34:8304-8415 36:8416-9397]	6.6684E-108	452	408.848	3907	4547	641	22758661	22759301	0.002191222	475	74.10296412	475	74.10296412	0	0	Plus	Plus	9398	gag/pol polyprotein	F:nucleic acid binding; F:aspartic-type endopeptidase activity; F:RNA-DNA hybrid ribonuclease activity; P:proteolysis; P:DNA integration; P:RNA phosphodiester bond hydrolysis, endonucleolytic	EC:3.1.30; EC:3.4.23; EC:3.1.26; EC:3.1.26.4	Acting on ester bonds; Acting on peptide bonds (peptidases); Acting on ester bonds; Ribonuclease H	-	-	-	-	-	-	-	-	-	-	-	-	-	-	-	-	-	-	-	-	-	-	8.95	0.0000315
Fsp-Ps 5.3_LOD1.5Interval	TRINITY_DN6744_c0_g1_i11	not available	len=9398 path=[0:0-657 4:658-681 6:682-3291 7:3292-3694 9:3695-4724 10:4725-4748 11:4749-4840 13:4841-4917 14:4918-5042 16:5043-5324 17:5325-5400 19:5401-6549 20:6550-6575 21:6576-6642 23:6643-7433 24:7434-7477 26:7478-7880 27:7881-7922 29:7923-7950 30:7951-8037 32:8038-8303 34:8304-8415 36:8416-9397]	2.3275E-107	450	407.044	3628	4685	1058	29210305	29211331	0.003616712	729	68.51503759	729	68.51503759	43	4.041353383	Plus	Plus	9398	gag/pol polyprotein	F:nucleic acid binding; F:aspartic-type endopeptidase activity; F:RNA-DNA hybrid ribonuclease activity; P:proteolysis; P:DNA integration; P:RNA phosphodiester bond hydrolysis, endonucleolytic	EC:3.1.30; EC:3.4.23; EC:3.1.26; EC:3.1.26.4	Acting on ester bonds; Acting on peptide bonds (peptidases); Acting on ester bonds; Ribonuclease H	-	-	-	-	-	-	-	-	-	-	-	-	-	-	-	-	-	-	-	-	-	-	8.95	0.0000315
Fsp-Ps 5.3_LOD1.5Interval	TRINITY_DN6744_c0_g1_i11	not available	len=9398 path=[0:0-657 4:658-681 6:682-3291 7:3292-3694 9:3695-4724 10:4725-4748 11:4749-4840 13:4841-4917 14:4918-5042 16:5043-5324 17:5325-5400 19:5401-6549 20:6550-6575 21:6576-6642 23:6643-7433 24:7434-7477 26:7478-7880 27:7881-7922 29:7923-7950 30:7951-8037 32:8038-8303 34:8304-8415 36:8416-9397]	2.3275E-107	450	407.044	3667	4367	701	19524285	19524985	0.002396328	515	73.25746799	515	73.25746799	4	0.568990043	Plus	Plus	9398	gag/pol polyprotein	F:nucleic acid binding; F:aspartic-type endopeptidase activity; F:RNA-DNA hybrid ribonuclease activity; P:proteolysis; P:DNA integration; P:RNA phosphodiester bond hydrolysis, endonucleolytic	EC:3.1.30; EC:3.4.23; EC:3.1.26; EC:3.1.26.4	Acting on ester bonds; Acting on peptide bonds (peptidases); Acting on ester bonds; Ribonuclease H	-	-	-	-	-	-	-	-	-	-	-	-	-	-	-	-	-	-	-	-	-	-	8.95	0.0000315
Fsp-Ps 5.3_LOD1.5Interval	TRINITY_DN6744_c0_g1_i11	not available	len=9398 path=[0:0-657 4:658-681 6:682-3291 7:3292-3694 9:3695-4724 10:4725-4748 11:4749-4840 13:4841-4917 14:4918-5042 16:5043-5324 17:5325-5400 19:5401-6549 20:6550-6575 21:6576-6642 23:6643-7433 24:7434-7477 26:7478-7880 27:7881-7922 29:7923-7950 30:7951-8037 32:8038-8303 34:8304-8415 36:8416-9397]	2.3275E-107	450	407.044	7296	6416	881	8677852	8678756	0.003004811	650	71.19386637	650	71.19386637	40	4.381161008	Plus	Minus	9398	gag/pol polyprotein	F:nucleic acid binding; F:aspartic-type endopeptidase activity; F:RNA-DNA hybrid ribonuclease activity; P:proteolysis; P:DNA integration; P:RNA phosphodiester bond hydrolysis, endonucleolytic	EC:3.1.30; EC:3.4.23; EC:3.1.26; EC:3.1.26.4	Acting on ester bonds; Acting on peptide bonds (peptidases); Acting on ester bonds; Ribonuclease H	-	-	-	-	-	-	-	-	-	-	-	-	-	-	-	-	-	-	-	-	-	-	8.95	0.0000315
Fsp-Ps 5.3_LOD1.5Interval	TRINITY_DN6744_c0_g1_i11	not available	len=9398 path=[0:0-657 4:658-681 6:682-3291 7:3292-3694 9:3695-4724 10:4725-4748 11:4749-4840 13:4841-4917 14:4918-5042 16:5043-5324 17:5325-5400 19:5401-6549 20:6550-6575 21:6576-6642 23:6643-7433 24:7434-7477 26:7478-7880 27:7881-7922 29:7923-7950 30:7951-8037 32:8038-8303 34:8304-8415 36:8416-9397]	8.1238E-107	448	405.241	4599	5709	1111	9097882	9099003	0.00379789	769	68.47729297	769	68.47729297	13	1.157613535	Plus	Plus	9398	gag/pol polyprotein	F:nucleic acid binding; F:aspartic-type endopeptidase activity; F:RNA-DNA hybrid ribonuclease activity; P:proteolysis; P:DNA integration; P:RNA phosphodiester bond hydrolysis, endonucleolytic	EC:3.1.30; EC:3.4.23; EC:3.1.26; EC:3.1.26.4	Acting on ester bonds; Acting on peptide bonds (peptidases); Acting on ester bonds; Ribonuclease H	-	-	-	-	-	-	-	-	-	-	-	-	-	-	-	-	-	-	-	-	-	-	8.95	0.0000315
Fsp-Ps 5.3_LOD1.5Interval	TRINITY_DN6744_c0_g1_i11	not available	len=9398 path=[0:0-657 4:658-681 6:682-3291 7:3292-3694 9:3695-4724 10:4725-4748 11:4749-4840 13:4841-4917 14:4918-5042 16:5043-5324 17:5325-5400 19:5401-6549 20:6550-6575 21:6576-6642 23:6643-7433 24:7434-7477 26:7478-7880 27:7881-7922 29:7923-7950 30:7951-8037 32:8038-8303 34:8304-8415 36:8416-9397]	8.1238E-107	448	405.241	6647	7238	592	25230084	25230671	0.002023718	455	76.21440536	455	76.21440536	14	2.345058626	Plus	Plus	9398	gag/pol polyprotein	F:nucleic acid binding; F:aspartic-type endopeptidase activity; F:RNA-DNA hybrid ribonuclease activity; P:proteolysis; P:DNA integration; P:RNA phosphodiester bond hydrolysis, endonucleolytic	EC:3.1.30; EC:3.4.23; EC:3.1.26; EC:3.1.26.4	Acting on ester bonds; Acting on peptide bonds (peptidases); Acting on ester bonds; Ribonuclease H	-	-	-	-	-	-	-	-	-	-	-	-	-	-	-	-	-	-	-	-	-	-	8.95	0.0000315
Fsp-Ps 5.3_LOD1.5Interval	TRINITY_DN6744_c0_g1_i11	not available	len=9398 path=[0:0-657 4:658-681 6:682-3291 7:3292-3694 9:3695-4724 10:4725-4748 11:4749-4840 13:4841-4917 14:4918-5042 16:5043-5324 17:5325-5400 19:5401-6549 20:6550-6575 21:6576-6642 23:6643-7433 24:7434-7477 26:7478-7880 27:7881-7922 29:7923-7950 30:7951-8037 32:8038-8303 34:8304-8415 36:8416-9397]	8.1238E-107	448	405.241	7671	7002	670	23601238	23601897	0.00228352	525	75.86705202	525	75.86705202	54	7.803468208	Plus	Minus	9398	gag/pol polyprotein	F:nucleic acid binding; F:aspartic-type endopeptidase activity; F:RNA-DNA hybrid ribonuclease activity; P:proteolysis; P:DNA integration; P:RNA phosphodiester bond hydrolysis, endonucleolytic	EC:3.1.30; EC:3.4.23; EC:3.1.26; EC:3.1.26.4	Acting on ester bonds; Acting on peptide bonds (peptidases); Acting on ester bonds; Ribonuclease H	-	-	-	-	-	-	-	-	-	-	-	-	-	-	-	-	-	-	-	-	-	-	8.95	0.0000315
Fsp-Ps 5.3_LOD1.5Interval	TRINITY_DN6744_c0_g1_i11	not available	len=9398 path=[0:0-657 4:658-681 6:682-3291 7:3292-3694 9:3695-4724 10:4725-4748 11:4749-4840 13:4841-4917 14:4918-5042 16:5043-5324 17:5325-5400 19:5401-6549 20:6550-6575 21:6576-6642 23:6643-7433 24:7434-7477 26:7478-7880 27:7881-7922 29:7923-7950 30:7951-8037 32:8038-8303 34:8304-8415 36:8416-9397]	8.1238E-107	448	405.241	8530	8969	440	4553200	4553605	0.001504115	351	79.59183673	351	79.59183673	36	8.163265306	Plus	Plus	9398	gag/pol polyprotein	F:nucleic acid binding; F:aspartic-type endopeptidase activity; F:RNA-DNA hybrid ribonuclease activity; P:proteolysis; P:DNA integration; P:RNA phosphodiester bond hydrolysis, endonucleolytic	EC:3.1.30; EC:3.4.23; EC:3.1.26; EC:3.1.26.4	Acting on ester bonds; Acting on peptide bonds (peptidases); Acting on ester bonds; Ribonuclease H	-	-	-	-	-	-	-	-	-	-	-	-	-	-	-	-	-	-	-	-	-	-	8.95	0.0000315
Fsp-Ps 5.3_LOD1.5Interval	TRINITY_DN6744_c0_g1_i11	not available	len=9398 path=[0:0-657 4:658-681 6:682-3291 7:3292-3694 9:3695-4724 10:4725-4748 11:4749-4840 13:4841-4917 14:4918-5042 16:5043-5324 17:5325-5400 19:5401-6549 20:6550-6575 21:6576-6642 23:6643-7433 24:7434-7477 26:7478-7880 27:7881-7922 29:7923-7950 30:7951-8037 32:8038-8303 34:8304-8415 36:8416-9397]	2.8355E-106	446	403.438	4608	3862	747	17864579	17865322	0.00254674	547	72.7393617	547	72.7393617	13	1.728723404	Plus	Minus	9398	gag/pol polyprotein	F:nucleic acid binding; F:aspartic-type endopeptidase activity; F:RNA-DNA hybrid ribonuclease activity; P:proteolysis; P:DNA integration; P:RNA phosphodiester bond hydrolysis, endonucleolytic	EC:3.1.30; EC:3.4.23; EC:3.1.26; EC:3.1.26.4	Acting on ester bonds; Acting on peptide bonds (peptidases); Acting on ester bonds; Ribonuclease H	-	-	-	-	-	-	-	-	-	-	-	-	-	-	-	-	-	-	-	-	-	-	8.95	0.0000315
Fsp-Ps 5.3_LOD1.5Interval	TRINITY_DN6744_c0_g1_i11	not available	len=9398 path=[0:0-657 4:658-681 6:682-3291 7:3292-3694 9:3695-4724 10:4725-4748 11:4749-4840 13:4841-4917 14:4918-5042 16:5043-5324 17:5325-5400 19:5401-6549 20:6550-6575 21:6576-6642 23:6643-7433 24:7434-7477 26:7478-7880 27:7881-7922 29:7923-7950 30:7951-8037 32:8038-8303 34:8304-8415 36:8416-9397]	2.8355E-106	446	403.438	4715	4003	713	22682382	22683093	0.002430513	518	72.65077139	518	72.65077139	1	0.140252454	Plus	Minus	9398	gag/pol polyprotein	F:nucleic acid binding; F:aspartic-type endopeptidase activity; F:RNA-DNA hybrid ribonuclease activity; P:proteolysis; P:DNA integration; P:RNA phosphodiester bond hydrolysis, endonucleolytic	EC:3.1.30; EC:3.4.23; EC:3.1.26; EC:3.1.26.4	Acting on ester bonds; Acting on peptide bonds (peptidases); Acting on ester bonds; Ribonuclease H	-	-	-	-	-	-	-	-	-	-	-	-	-	-	-	-	-	-	-	-	-	-	8.95	0.0000315
Fsp-Ps 5.3_LOD1.5Interval	TRINITY_DN6744_c0_g1_i11	not available	len=9398 path=[0:0-657 4:658-681 6:682-3291 7:3292-3694 9:3695-4724 10:4725-4748 11:4749-4840 13:4841-4917 14:4918-5042 16:5043-5324 17:5325-5400 19:5401-6549 20:6550-6575 21:6576-6642 23:6643-7433 24:7434-7477 26:7478-7880 27:7881-7922 29:7923-7950 30:7951-8037 32:8038-8303 34:8304-8415 36:8416-9397]	2.8355E-106	446	403.438	6337	7083	747	20924085	20924831	0.002553576	544	72.53333333	544	72.53333333	6	0.8	Plus	Plus	9398	gag/pol polyprotein	F:nucleic acid binding; F:aspartic-type endopeptidase activity; F:RNA-DNA hybrid ribonuclease activity; P:proteolysis; P:DNA integration; P:RNA phosphodiester bond hydrolysis, endonucleolytic	EC:3.1.30; EC:3.4.23; EC:3.1.26; EC:3.1.26.4	Acting on ester bonds; Acting on peptide bonds (peptidases); Acting on ester bonds; Ribonuclease H	-	-	-	-	-	-	-	-	-	-	-	-	-	-	-	-	-	-	-	-	-	-	8.95	0.0000315
Fsp-Ps 5.3_LOD1.5Interval	TRINITY_DN6744_c0_g1_i11	not available	len=9398 path=[0:0-657 4:658-681 6:682-3291 7:3292-3694 9:3695-4724 10:4725-4748 11:4749-4840 13:4841-4917 14:4918-5042 16:5043-5324 17:5325-5400 19:5401-6549 20:6550-6575 21:6576-6642 23:6643-7433 24:7434-7477 26:7478-7880 27:7881-7922 29:7923-7950 30:7951-8037 32:8038-8303 34:8304-8415 36:8416-9397]	2.8355E-106	446	403.438	6893	7322	430	24325925	24326355	0.00146993	360	81.4479638	360	81.4479638	23	5.20361991	Plus	Plus	9398	gag/pol polyprotein	F:nucleic acid binding; F:aspartic-type endopeptidase activity; F:RNA-DNA hybrid ribonuclease activity; P:proteolysis; P:DNA integration; P:RNA phosphodiester bond hydrolysis, endonucleolytic	EC:3.1.30; EC:3.4.23; EC:3.1.26; EC:3.1.26.4	Acting on ester bonds; Acting on peptide bonds (peptidases); Acting on ester bonds; Ribonuclease H	-	-	-	-	-	-	-	-	-	-	-	-	-	-	-	-	-	-	-	-	-	-	8.95	0.0000315
Fsp-Ps 5.3_LOD1.5Interval	TRINITY_DN6744_c0_g1_i11	not available	len=9398 path=[0:0-657 4:658-681 6:682-3291 7:3292-3694 9:3695-4724 10:4725-4748 11:4749-4840 13:4841-4917 14:4918-5042 16:5043-5324 17:5325-5400 19:5401-6549 20:6550-6575 21:6576-6642 23:6643-7433 24:7434-7477 26:7478-7880 27:7881-7922 29:7923-7950 30:7951-8037 32:8038-8303 34:8304-8415 36:8416-9397]	9.8968E-106	444	401.634	3895	5035	1141	17124764	17125875	0.003900443	778	67.77003484	778	67.77003484	43	3.745644599	Plus	Plus	9398	gag/pol polyprotein	F:nucleic acid binding; F:aspartic-type endopeptidase activity; F:RNA-DNA hybrid ribonuclease activity; P:proteolysis; P:DNA integration; P:RNA phosphodiester bond hydrolysis, endonucleolytic	EC:3.1.30; EC:3.4.23; EC:3.1.26; EC:3.1.26.4	Acting on ester bonds; Acting on peptide bonds (peptidases); Acting on ester bonds; Ribonuclease H	-	-	-	-	-	-	-	-	-	-	-	-	-	-	-	-	-	-	-	-	-	-	8.95	0.0000315
Fsp-Ps 5.3_LOD1.5Interval	TRINITY_DN6744_c0_g1_i11	not available	len=9398 path=[0:0-657 4:658-681 6:682-3291 7:3292-3694 9:3695-4724 10:4725-4748 11:4749-4840 13:4841-4917 14:4918-5042 16:5043-5324 17:5325-5400 19:5401-6549 20:6550-6575 21:6576-6642 23:6643-7433 24:7434-7477 26:7478-7880 27:7881-7922 29:7923-7950 30:7951-8037 32:8038-8303 34:8304-8415 36:8416-9397]	9.8968E-106	444	401.634	5023	3895	1129	17588060	17589188	0.003852585	779	68.45342707	779	68.45342707	18	1.58172232	Plus	Minus	9398	gag/pol polyprotein	F:nucleic acid binding; F:aspartic-type endopeptidase activity; F:RNA-DNA hybrid ribonuclease activity; P:proteolysis; P:DNA integration; P:RNA phosphodiester bond hydrolysis, endonucleolytic	EC:3.1.30; EC:3.4.23; EC:3.1.26; EC:3.1.26.4	Acting on ester bonds; Acting on peptide bonds (peptidases); Acting on ester bonds; Ribonuclease H	-	-	-	-	-	-	-	-	-	-	-	-	-	-	-	-	-	-	-	-	-	-	8.95	0.0000315
Fsp-Ps 5.3_LOD1.5Interval	TRINITY_DN6744_c0_g1_i11	not available	len=9398 path=[0:0-657 4:658-681 6:682-3291 7:3292-3694 9:3695-4724 10:4725-4748 11:4749-4840 13:4841-4917 14:4918-5042 16:5043-5324 17:5325-5400 19:5401-6549 20:6550-6575 21:6576-6642 23:6643-7433 24:7434-7477 26:7478-7880 27:7881-7922 29:7923-7950 30:7951-8037 32:8038-8303 34:8304-8415 36:8416-9397]	9.8968E-106	444	401.634	3895	4646	752	17151164	17151915	0.002570669	540	71.80851064	540	71.80851064	0	0	Plus	Plus	9398	gag/pol polyprotein	F:nucleic acid binding; F:aspartic-type endopeptidase activity; F:RNA-DNA hybrid ribonuclease activity; P:proteolysis; P:DNA integration; P:RNA phosphodiester bond hydrolysis, endonucleolytic	EC:3.1.30; EC:3.4.23; EC:3.1.26; EC:3.1.26.4	Acting on ester bonds; Acting on peptide bonds (peptidases); Acting on ester bonds; Ribonuclease H	-	-	-	-	-	-	-	-	-	-	-	-	-	-	-	-	-	-	-	-	-	-	8.95	0.0000315
Fsp-Ps 5.3_LOD1.5Interval	TRINITY_DN6744_c0_g1_i11	not available	len=9398 path=[0:0-657 4:658-681 6:682-3291 7:3292-3694 9:3695-4724 10:4725-4748 11:4749-4840 13:4841-4917 14:4918-5042 16:5043-5324 17:5325-5400 19:5401-6549 20:6550-6575 21:6576-6642 23:6643-7433 24:7434-7477 26:7478-7880 27:7881-7922 29:7923-7950 30:7951-8037 32:8038-8303 34:8304-8415 36:8416-9397]	9.8968E-106	444	401.634	4230	5473	1244	21883124	21884386	0.004252542	867	68.321513	867	68.321513	31	2.4428684	Plus	Plus	9398	gag/pol polyprotein	F:nucleic acid binding; F:aspartic-type endopeptidase activity; F:RNA-DNA hybrid ribonuclease activity; P:proteolysis; P:DNA integration; P:RNA phosphodiester bond hydrolysis, endonucleolytic	EC:3.1.30; EC:3.4.23; EC:3.1.26; EC:3.1.26.4	Acting on ester bonds; Acting on peptide bonds (peptidases); Acting on ester bonds; Ribonuclease H	-	-	-	-	-	-	-	-	-	-	-	-	-	-	-	-	-	-	-	-	-	-	8.95	0.0000315
Fsp-Ps 5.3_LOD1.5Interval	TRINITY_DN6744_c0_g1_i11	not available	len=9398 path=[0:0-657 4:658-681 6:682-3291 7:3292-3694 9:3695-4724 10:4725-4748 11:4749-4840 13:4841-4917 14:4918-5042 16:5043-5324 17:5325-5400 19:5401-6549 20:6550-6575 21:6576-6642 23:6643-7433 24:7434-7477 26:7478-7880 27:7881-7922 29:7923-7950 30:7951-8037 32:8038-8303 34:8304-8415 36:8416-9397]	9.8968E-106	444	401.634	5231	5808	578	3048448	3049025	0.00197586	438	75.64766839	438	75.64766839	2	0.345423143	Plus	Plus	9398	gag/pol polyprotein	F:nucleic acid binding; F:aspartic-type endopeptidase activity; F:RNA-DNA hybrid ribonuclease activity; P:proteolysis; P:DNA integration; P:RNA phosphodiester bond hydrolysis, endonucleolytic	EC:3.1.30; EC:3.4.23; EC:3.1.26; EC:3.1.26.4	Acting on ester bonds; Acting on peptide bonds (peptidases); Acting on ester bonds; Ribonuclease H	-	-	-	-	-	-	-	-	-	-	-	-	-	-	-	-	-	-	-	-	-	-	8.95	0.0000315
Fsp-Ps 5.3_LOD1.5Interval	TRINITY_DN6744_c0_g1_i11	not available	len=9398 path=[0:0-657 4:658-681 6:682-3291 7:3292-3694 9:3695-4724 10:4725-4748 11:4749-4840 13:4841-4917 14:4918-5042 16:5043-5324 17:5325-5400 19:5401-6549 20:6550-6575 21:6576-6642 23:6643-7433 24:7434-7477 26:7478-7880 27:7881-7922 29:7923-7950 30:7951-8037 32:8038-8303 34:8304-8415 36:8416-9397]	9.8968E-106	444	401.634	6978	6266	713	20045251	20045963	0.002430513	519	72.68907563	519	72.68907563	2	0.280112045	Plus	Minus	9398	gag/pol polyprotein	F:nucleic acid binding; F:aspartic-type endopeptidase activity; F:RNA-DNA hybrid ribonuclease activity; P:proteolysis; P:DNA integration; P:RNA phosphodiester bond hydrolysis, endonucleolytic	EC:3.1.30; EC:3.4.23; EC:3.1.26; EC:3.1.26.4	Acting on ester bonds; Acting on peptide bonds (peptidases); Acting on ester bonds; Ribonuclease H	-	-	-	-	-	-	-	-	-	-	-	-	-	-	-	-	-	-	-	-	-	-	8.95	0.0000315
Fsp-Ps 5.3_LOD1.5Interval	TRINITY_DN6744_c0_g1_i11	not available	len=9398 path=[0:0-657 4:658-681 6:682-3291 7:3292-3694 9:3695-4724 10:4725-4748 11:4749-4840 13:4841-4917 14:4918-5042 16:5043-5324 17:5325-5400 19:5401-6549 20:6550-6575 21:6576-6642 23:6643-7433 24:7434-7477 26:7478-7880 27:7881-7922 29:7923-7950 30:7951-8037 32:8038-8303 34:8304-8415 36:8416-9397]	9.8968E-106	444	401.634	7083	6430	654	12617116	12617769	0.002228824	490	74.46808511	490	74.46808511	8	1.215805471	Plus	Minus	9398	gag/pol polyprotein	F:nucleic acid binding; F:aspartic-type endopeptidase activity; F:RNA-DNA hybrid ribonuclease activity; P:proteolysis; P:DNA integration; P:RNA phosphodiester bond hydrolysis, endonucleolytic	EC:3.1.30; EC:3.4.23; EC:3.1.26; EC:3.1.26.4	Acting on ester bonds; Acting on peptide bonds (peptidases); Acting on ester bonds; Ribonuclease H	-	-	-	-	-	-	-	-	-	-	-	-	-	-	-	-	-	-	-	-	-	-	8.95	0.0000315
Fsp-Ps 5.3_LOD1.5Interval	TRINITY_DN6744_c0_g1_i11	not available	len=9398 path=[0:0-657 4:658-681 6:682-3291 7:3292-3694 9:3695-4724 10:4725-4748 11:4749-4840 13:4841-4917 14:4918-5042 16:5043-5324 17:5325-5400 19:5401-6549 20:6550-6575 21:6576-6642 23:6643-7433 24:7434-7477 26:7478-7880 27:7881-7922 29:7923-7950 30:7951-8037 32:8038-8303 34:8304-8415 36:8416-9397]	9.8968E-106	444	401.634	7300	6900	401	13509573	13509974	0.001363959	340	82.52427184	340	82.52427184	21	5.097087379	Plus	Minus	9398	gag/pol polyprotein	F:nucleic acid binding; F:aspartic-type endopeptidase activity; F:RNA-DNA hybrid ribonuclease activity; P:proteolysis; P:DNA integration; P:RNA phosphodiester bond hydrolysis, endonucleolytic	EC:3.1.30; EC:3.4.23; EC:3.1.26; EC:3.1.26.4	Acting on ester bonds; Acting on peptide bonds (peptidases); Acting on ester bonds; Ribonuclease H	-	-	-	-	-	-	-	-	-	-	-	-	-	-	-	-	-	-	-	-	-	-	8.95	0.0000315
Fsp-Ps 5.3_LOD1.5Interval	TRINITY_DN6744_c0_g1_i11	not available	len=9398 path=[0:0-657 4:658-681 6:682-3291 7:3292-3694 9:3695-4724 10:4725-4748 11:4749-4840 13:4841-4917 14:4918-5042 16:5043-5324 17:5325-5400 19:5401-6549 20:6550-6575 21:6576-6642 23:6643-7433 24:7434-7477 26:7478-7880 27:7881-7922 29:7923-7950 30:7951-8037 32:8038-8303 34:8304-8415 36:8416-9397]	3.4543E-105	442	399.831	4961	5930	970	20421570	20422539	0.003315889	677	69.57862282	677	69.57862282	6	0.616649538	Plus	Plus	9398	gag/pol polyprotein	F:nucleic acid binding; F:aspartic-type endopeptidase activity; F:RNA-DNA hybrid ribonuclease activity; P:proteolysis; P:DNA integration; P:RNA phosphodiester bond hydrolysis, endonucleolytic	EC:3.1.30; EC:3.4.23; EC:3.1.26; EC:3.1.26.4	Acting on ester bonds; Acting on peptide bonds (peptidases); Acting on ester bonds; Ribonuclease H	-	-	-	-	-	-	-	-	-	-	-	-	-	-	-	-	-	-	-	-	-	-	8.95	0.0000315
Fsp-Ps 5.3_LOD1.5Interval	TRINITY_DN6744_c0_g1_i11	not available	len=9398 path=[0:0-657 4:658-681 6:682-3291 7:3292-3694 9:3695-4724 10:4725-4748 11:4749-4840 13:4841-4917 14:4918-5042 16:5043-5324 17:5325-5400 19:5401-6549 20:6550-6575 21:6576-6642 23:6643-7433 24:7434-7477 26:7478-7880 27:7881-7922 29:7923-7950 30:7951-8037 32:8038-8303 34:8304-8415 36:8416-9397]	1.2057E-104	440	398.027	6902	7533	632	20561797	20562419	0.002160456	488	75.77639752	488	75.77639752	33	5.124223602	Plus	Plus	9398	gag/pol polyprotein	F:nucleic acid binding; F:aspartic-type endopeptidase activity; F:RNA-DNA hybrid ribonuclease activity; P:proteolysis; P:DNA integration; P:RNA phosphodiester bond hydrolysis, endonucleolytic	EC:3.1.30; EC:3.4.23; EC:3.1.26; EC:3.1.26.4	Acting on ester bonds; Acting on peptide bonds (peptidases); Acting on ester bonds; Ribonuclease H	-	-	-	-	-	-	-	-	-	-	-	-	-	-	-	-	-	-	-	-	-	-	8.95	0.0000315
Fsp-Ps 5.3_LOD1.5Interval	TRINITY_DN6744_c0_g1_i11	not available	len=9398 path=[0:0-657 4:658-681 6:682-3291 7:3292-3694 9:3695-4724 10:4725-4748 11:4749-4840 13:4841-4917 14:4918-5042 16:5043-5324 17:5325-5400 19:5401-6549 20:6550-6575 21:6576-6642 23:6643-7433 24:7434-7477 26:7478-7880 27:7881-7922 29:7923-7950 30:7951-8037 32:8038-8303 34:8304-8415 36:8416-9397]	4.2082E-104	438	396.224	6372	7083	712	19262681	19263393	0.002433931	523	73.04469274	523	73.04469274	7	0.977653631	Plus	Plus	9398	gag/pol polyprotein	F:nucleic acid binding; F:aspartic-type endopeptidase activity; F:RNA-DNA hybrid ribonuclease activity; P:proteolysis; P:DNA integration; P:RNA phosphodiester bond hydrolysis, endonucleolytic	EC:3.1.30; EC:3.4.23; EC:3.1.26; EC:3.1.26.4	Acting on ester bonds; Acting on peptide bonds (peptidases); Acting on ester bonds; Ribonuclease H	-	-	-	-	-	-	-	-	-	-	-	-	-	-	-	-	-	-	-	-	-	-	8.95	0.0000315
Fsp-Ps 5.3_LOD1.5Interval	TRINITY_DN6744_c0_g1_i11	not available	len=9398 path=[0:0-657 4:658-681 6:682-3291 7:3292-3694 9:3695-4724 10:4725-4748 11:4749-4840 13:4841-4917 14:4918-5042 16:5043-5324 17:5325-5400 19:5401-6549 20:6550-6575 21:6576-6642 23:6643-7433 24:7434-7477 26:7478-7880 27:7881-7922 29:7923-7950 30:7951-8037 32:8038-8303 34:8304-8415 36:8416-9397]	4.2082E-104	438	396.224	8976	9398	423	7755330	7755731	0.001446001	346	81.22065728	346	81.22065728	27	6.338028169	Plus	Plus	9398	gag/pol polyprotein	F:nucleic acid binding; F:aspartic-type endopeptidase activity; F:RNA-DNA hybrid ribonuclease activity; P:proteolysis; P:DNA integration; P:RNA phosphodiester bond hydrolysis, endonucleolytic	EC:3.1.30; EC:3.4.23; EC:3.1.26; EC:3.1.26.4	Acting on ester bonds; Acting on peptide bonds (peptidases); Acting on ester bonds; Ribonuclease H	-	-	-	-	-	-	-	-	-	-	-	-	-	-	-	-	-	-	-	-	-	-	8.95	0.0000315
Fsp-Ps 5.3_LOD1.5Interval	TRINITY_DN6744_c0_g1_i11	not available	len=9398 path=[0:0-657 4:658-681 6:682-3291 7:3292-3694 9:3695-4724 10:4725-4748 11:4749-4840 13:4841-4917 14:4918-5042 16:5043-5324 17:5325-5400 19:5401-6549 20:6550-6575 21:6576-6642 23:6643-7433 24:7434-7477 26:7478-7880 27:7881-7922 29:7923-7950 30:7951-8037 32:8038-8303 34:8304-8415 36:8416-9397]	1.4688E-103	436	394.421	5496	4621	876	24299672	24300549	0.002987719	617	70.19340159	617	70.19340159	4	0.455062571	Plus	Minus	9398	gag/pol polyprotein	F:nucleic acid binding; F:aspartic-type endopeptidase activity; F:RNA-DNA hybrid ribonuclease activity; P:proteolysis; P:DNA integration; P:RNA phosphodiester bond hydrolysis, endonucleolytic	EC:3.1.30; EC:3.4.23; EC:3.1.26; EC:3.1.26.4	Acting on ester bonds; Acting on peptide bonds (peptidases); Acting on ester bonds; Ribonuclease H	-	-	-	-	-	-	-	-	-	-	-	-	-	-	-	-	-	-	-	-	-	-	8.95	0.0000315
Fsp-Ps 5.3_LOD1.5Interval	TRINITY_DN6744_c0_g1_i11	not available	len=9398 path=[0:0-657 4:658-681 6:682-3291 7:3292-3694 9:3695-4724 10:4725-4748 11:4749-4840 13:4841-4917 14:4918-5042 16:5043-5324 17:5325-5400 19:5401-6549 20:6550-6575 21:6576-6642 23:6643-7433 24:7434-7477 26:7478-7880 27:7881-7922 29:7923-7950 30:7951-8037 32:8038-8303 34:8304-8415 36:8416-9397]	1.4688E-103	436	394.421	5924	7254	1331	10155317	10156652	0.004549947	909	67.03539823	909	67.03539823	45	3.318584071	Plus	Plus	9398	gag/pol polyprotein	F:nucleic acid binding; F:aspartic-type endopeptidase activity; F:RNA-DNA hybrid ribonuclease activity; P:proteolysis; P:DNA integration; P:RNA phosphodiester bond hydrolysis, endonucleolytic	EC:3.1.30; EC:3.4.23; EC:3.1.26; EC:3.1.26.4	Acting on ester bonds; Acting on peptide bonds (peptidases); Acting on ester bonds; Ribonuclease H	-	-	-	-	-	-	-	-	-	-	-	-	-	-	-	-	-	-	-	-	-	-	8.95	0.0000315
Fsp-Ps 5.3_LOD1.5Interval	TRINITY_DN6744_c0_g1_i11	not available	len=9398 path=[0:0-657 4:658-681 6:682-3291 7:3292-3694 9:3695-4724 10:4725-4748 11:4749-4840 13:4841-4917 14:4918-5042 16:5043-5324 17:5325-5400 19:5401-6549 20:6550-6575 21:6576-6642 23:6643-7433 24:7434-7477 26:7478-7880 27:7881-7922 29:7923-7950 30:7951-8037 32:8038-8303 34:8304-8415 36:8416-9397]	1.4688E-103	436	394.421	5977	6522	546	20909073	20909618	0.00186647	417	76.23400366	417	76.23400366	2	0.365630713	Plus	Plus	9398	gag/pol polyprotein	F:nucleic acid binding; F:aspartic-type endopeptidase activity; F:RNA-DNA hybrid ribonuclease activity; P:proteolysis; P:DNA integration; P:RNA phosphodiester bond hydrolysis, endonucleolytic	EC:3.1.30; EC:3.4.23; EC:3.1.26; EC:3.1.26.4	Acting on ester bonds; Acting on peptide bonds (peptidases); Acting on ester bonds; Ribonuclease H	-	-	-	-	-	-	-	-	-	-	-	-	-	-	-	-	-	-	-	-	-	-	8.95	0.0000315
Fsp-Ps 5.3_LOD1.5Interval	TRINITY_DN6744_c0_g1_i11	not available	len=9398 path=[0:0-657 4:658-681 6:682-3291 7:3292-3694 9:3695-4724 10:4725-4748 11:4749-4840 13:4841-4917 14:4918-5042 16:5043-5324 17:5325-5400 19:5401-6549 20:6550-6575 21:6576-6642 23:6643-7433 24:7434-7477 26:7478-7880 27:7881-7922 29:7923-7950 30:7951-8037 32:8038-8303 34:8304-8415 36:8416-9397]	1.4688E-103	436	394.421	6413	7085	673	21110443	21111116	0.002300612	499	73.70753323	499	73.70753323	7	1.033973412	Plus	Plus	9398	gag/pol polyprotein	F:nucleic acid binding; F:aspartic-type endopeptidase activity; F:RNA-DNA hybrid ribonuclease activity; P:proteolysis; P:DNA integration; P:RNA phosphodiester bond hydrolysis, endonucleolytic	EC:3.1.30; EC:3.4.23; EC:3.1.26; EC:3.1.26.4	Acting on ester bonds; Acting on peptide bonds (peptidases); Acting on ester bonds; Ribonuclease H	-	-	-	-	-	-	-	-	-	-	-	-	-	-	-	-	-	-	-	-	-	-	8.95	0.0000315
Fsp-Ps 5.3_LOD1.5Interval	TRINITY_DN6744_c0_g1_i11	not available	len=9398 path=[0:0-657 4:658-681 6:682-3291 7:3292-3694 9:3695-4724 10:4725-4748 11:4749-4840 13:4841-4917 14:4918-5042 16:5043-5324 17:5325-5400 19:5401-6549 20:6550-6575 21:6576-6642 23:6643-7433 24:7434-7477 26:7478-7880 27:7881-7922 29:7923-7950 30:7951-8037 32:8038-8303 34:8304-8415 36:8416-9397]	1.4688E-103	436	394.421	7536	7091	446	6515763	6516199	0.001517788	365	80.93126386	365	80.93126386	19	4.21286031	Plus	Minus	9398	gag/pol polyprotein	F:nucleic acid binding; F:aspartic-type endopeptidase activity; F:RNA-DNA hybrid ribonuclease activity; P:proteolysis; P:DNA integration; P:RNA phosphodiester bond hydrolysis, endonucleolytic	EC:3.1.30; EC:3.4.23; EC:3.1.26; EC:3.1.26.4	Acting on ester bonds; Acting on peptide bonds (peptidases); Acting on ester bonds; Ribonuclease H	-	-	-	-	-	-	-	-	-	-	-	-	-	-	-	-	-	-	-	-	-	-	8.95	0.0000315
Fsp-Ps 5.3_LOD1.5Interval	TRINITY_DN6744_c0_g1_i11	not available	len=9398 path=[0:0-657 4:658-681 6:682-3291 7:3292-3694 9:3695-4724 10:4725-4748 11:4749-4840 13:4841-4917 14:4918-5042 16:5043-5324 17:5325-5400 19:5401-6549 20:6550-6575 21:6576-6642 23:6643-7433 24:7434-7477 26:7478-7880 27:7881-7922 29:7923-7950 30:7951-8037 32:8038-8303 34:8304-8415 36:8416-9397]	5.1267E-103	434	392.617	4005	4646	642	14539698	14540339	0.00219464	477	73.83900929	477	73.83900929	8	1.238390093	Plus	Plus	9398	gag/pol polyprotein	F:nucleic acid binding; F:aspartic-type endopeptidase activity; F:RNA-DNA hybrid ribonuclease activity; P:proteolysis; P:DNA integration; P:RNA phosphodiester bond hydrolysis, endonucleolytic	EC:3.1.30; EC:3.4.23; EC:3.1.26; EC:3.1.26.4	Acting on ester bonds; Acting on peptide bonds (peptidases); Acting on ester bonds; Ribonuclease H	-	-	-	-	-	-	-	-	-	-	-	-	-	-	-	-	-	-	-	-	-	-	8.95	0.0000315
Fsp-Ps 5.3_LOD1.5Interval	TRINITY_DN6744_c0_g1_i11	not available	len=9398 path=[0:0-657 4:658-681 6:682-3291 7:3292-3694 9:3695-4724 10:4725-4748 11:4749-4840 13:4841-4917 14:4918-5042 16:5043-5324 17:5325-5400 19:5401-6549 20:6550-6575 21:6576-6642 23:6643-7433 24:7434-7477 26:7478-7880 27:7881-7922 29:7923-7950 30:7951-8037 32:8038-8303 34:8304-8415 36:8416-9397]	5.1267E-103	434	392.617	4859	5406	548	11537606	11538155	0.001873306	424	75.98566308	424	75.98566308	18	3.225806452	Plus	Plus	9398	gag/pol polyprotein	F:nucleic acid binding; F:aspartic-type endopeptidase activity; F:RNA-DNA hybrid ribonuclease activity; P:proteolysis; P:DNA integration; P:RNA phosphodiester bond hydrolysis, endonucleolytic	EC:3.1.30; EC:3.4.23; EC:3.1.26; EC:3.1.26.4	Acting on ester bonds; Acting on peptide bonds (peptidases); Acting on ester bonds; Ribonuclease H	-	-	-	-	-	-	-	-	-	-	-	-	-	-	-	-	-	-	-	-	-	-	8.95	0.0000315
Fsp-Ps 5.3_LOD1.5Interval	TRINITY_DN6744_c0_g1_i11	not available	len=9398 path=[0:0-657 4:658-681 6:682-3291 7:3292-3694 9:3695-4724 10:4725-4748 11:4749-4840 13:4841-4917 14:4918-5042 16:5043-5324 17:5325-5400 19:5401-6549 20:6550-6575 21:6576-6642 23:6643-7433 24:7434-7477 26:7478-7880 27:7881-7922 29:7923-7950 30:7951-8037 32:8038-8303 34:8304-8415 36:8416-9397]	6.2456E-102	430	389.011	3862	4643	782	25897554	25898319	0.002673222	563	71.62849873	563	71.62849873	24	3.053435115	Plus	Plus	9398	gag/pol polyprotein	F:nucleic acid binding; F:aspartic-type endopeptidase activity; F:RNA-DNA hybrid ribonuclease activity; P:proteolysis; P:DNA integration; P:RNA phosphodiester bond hydrolysis, endonucleolytic	EC:3.1.30; EC:3.4.23; EC:3.1.26; EC:3.1.26.4	Acting on ester bonds; Acting on peptide bonds (peptidases); Acting on ester bonds; Ribonuclease H	-	-	-	-	-	-	-	-	-	-	-	-	-	-	-	-	-	-	-	-	-	-	8.95	0.0000315
Fsp-Ps 5.3_LOD1.5Interval	TRINITY_DN6744_c0_g1_i11	not available	len=9398 path=[0:0-657 4:658-681 6:682-3291 7:3292-3694 9:3695-4724 10:4725-4748 11:4749-4840 13:4841-4917 14:4918-5042 16:5043-5324 17:5325-5400 19:5401-6549 20:6550-6575 21:6576-6642 23:6643-7433 24:7434-7477 26:7478-7880 27:7881-7922 29:7923-7950 30:7951-8037 32:8038-8303 34:8304-8415 36:8416-9397]	6.2456E-102	430	389.011	6197	7087	891	939248	940132	0.003045832	627	70.13422819	627	70.13422819	12	1.342281879	Plus	Plus	9398	gag/pol polyprotein	F:nucleic acid binding; F:aspartic-type endopeptidase activity; F:RNA-DNA hybrid ribonuclease activity; P:proteolysis; P:DNA integration; P:RNA phosphodiester bond hydrolysis, endonucleolytic	EC:3.1.30; EC:3.4.23; EC:3.1.26; EC:3.1.26.4	Acting on ester bonds; Acting on peptide bonds (peptidases); Acting on ester bonds; Ribonuclease H	-	-	-	-	-	-	-	-	-	-	-	-	-	-	-	-	-	-	-	-	-	-	8.95	0.0000315
Fsp-Ps 5.3_LOD1.5Interval	TRINITY_DN6744_c0_g1_i11	not available	len=9398 path=[0:0-657 4:658-681 6:682-3291 7:3292-3694 9:3695-4724 10:4725-4748 11:4749-4840 13:4841-4917 14:4918-5042 16:5043-5324 17:5325-5400 19:5401-6549 20:6550-6575 21:6576-6642 23:6643-7433 24:7434-7477 26:7478-7880 27:7881-7922 29:7923-7950 30:7951-8037 32:8038-8303 34:8304-8415 36:8416-9397]	6.2456E-102	430	389.011	6967	6305	663	23580874	23581538	0.00225959	497	73.95833333	497	73.95833333	16	2.380952381	Plus	Minus	9398	gag/pol polyprotein	F:nucleic acid binding; F:aspartic-type endopeptidase activity; F:RNA-DNA hybrid ribonuclease activity; P:proteolysis; P:DNA integration; P:RNA phosphodiester bond hydrolysis, endonucleolytic	EC:3.1.30; EC:3.4.23; EC:3.1.26; EC:3.1.26.4	Acting on ester bonds; Acting on peptide bonds (peptidases); Acting on ester bonds; Ribonuclease H	-	-	-	-	-	-	-	-	-	-	-	-	-	-	-	-	-	-	-	-	-	-	8.95	0.0000315
Fsp-Ps 5.3_LOD1.5Interval	TRINITY_DN6744_c0_g1_i11	not available	len=9398 path=[0:0-657 4:658-681 6:682-3291 7:3292-3694 9:3695-4724 10:4725-4748 11:4749-4840 13:4841-4917 14:4918-5042 16:5043-5324 17:5325-5400 19:5401-6549 20:6550-6575 21:6576-6642 23:6643-7433 24:7434-7477 26:7478-7880 27:7881-7922 29:7923-7950 30:7951-8037 32:8038-8303 34:8304-8415 36:8416-9397]	2.1799E-101	428	387.207	4508	5373	866	9930339	9931199	0.002960371	615	70.36613272	615	70.36613272	21	2.402745995	Plus	Plus	9398	gag/pol polyprotein	F:nucleic acid binding; F:aspartic-type endopeptidase activity; F:RNA-DNA hybrid ribonuclease activity; P:proteolysis; P:DNA integration; P:RNA phosphodiester bond hydrolysis, endonucleolytic	EC:3.1.30; EC:3.4.23; EC:3.1.26; EC:3.1.26.4	Acting on ester bonds; Acting on peptide bonds (peptidases); Acting on ester bonds; Ribonuclease H	-	-	-	-	-	-	-	-	-	-	-	-	-	-	-	-	-	-	-	-	-	-	8.95	0.0000315
Fsp-Ps 5.3_LOD1.5Interval	TRINITY_DN6744_c0_g1_i11	not available	len=9398 path=[0:0-657 4:658-681 6:682-3291 7:3292-3694 9:3695-4724 10:4725-4748 11:4749-4840 13:4841-4917 14:4918-5042 16:5043-5324 17:5325-5400 19:5401-6549 20:6550-6575 21:6576-6642 23:6643-7433 24:7434-7477 26:7478-7880 27:7881-7922 29:7923-7950 30:7951-8037 32:8038-8303 34:8304-8415 36:8416-9397]	2.1799E-101	428	387.207	8202	7876	327	6515171	6515497	0.001110994	284	86.58536585	284	86.58536585	2	0.609756098	Plus	Minus	9398	gag/pol polyprotein	F:nucleic acid binding; F:aspartic-type endopeptidase activity; F:RNA-DNA hybrid ribonuclease activity; P:proteolysis; P:DNA integration; P:RNA phosphodiester bond hydrolysis, endonucleolytic	EC:3.1.30; EC:3.4.23; EC:3.1.26; EC:3.1.26.4	Acting on ester bonds; Acting on peptide bonds (peptidases); Acting on ester bonds; Ribonuclease H	-	-	-	-	-	-	-	-	-	-	-	-	-	-	-	-	-	-	-	-	-	-	8.95	0.0000315
Fsp-Ps 5.3_LOD1.5Interval	TRINITY_DN6744_c0_g1_i11	not available	len=9398 path=[0:0-657 4:658-681 6:682-3291 7:3292-3694 9:3695-4724 10:4725-4748 11:4749-4840 13:4841-4917 14:4918-5042 16:5043-5324 17:5325-5400 19:5401-6549 20:6550-6575 21:6576-6642 23:6643-7433 24:7434-7477 26:7478-7880 27:7881-7922 29:7923-7950 30:7951-8037 32:8038-8303 34:8304-8415 36:8416-9397]	7.6087E-101	426	385.404	4533	3862	672	22727636	22728307	0.002290356	491	72.74074074	491	72.74074074	6	0.888888889	Plus	Minus	9398	gag/pol polyprotein	F:nucleic acid binding; F:aspartic-type endopeptidase activity; F:RNA-DNA hybrid ribonuclease activity; P:proteolysis; P:DNA integration; P:RNA phosphodiester bond hydrolysis, endonucleolytic	EC:3.1.30; EC:3.4.23; EC:3.1.26; EC:3.1.26.4	Acting on ester bonds; Acting on peptide bonds (peptidases); Acting on ester bonds; Ribonuclease H	-	-	-	-	-	-	-	-	-	-	-	-	-	-	-	-	-	-	-	-	-	-	8.95	0.0000315
Fsp-Ps 5.3_LOD1.5Interval	TRINITY_DN6744_c0_g1_i11	not available	len=9398 path=[0:0-657 4:658-681 6:682-3291 7:3292-3694 9:3695-4724 10:4725-4748 11:4749-4840 13:4841-4917 14:4918-5042 16:5043-5324 17:5325-5400 19:5401-6549 20:6550-6575 21:6576-6642 23:6643-7433 24:7434-7477 26:7478-7880 27:7881-7922 29:7923-7950 30:7951-8037 32:8038-8303 34:8304-8415 36:8416-9397]	7.6087E-101	426	385.404	5605	4600	1006	26203816	26204823	0.003432116	699	68.86699507	699	68.86699507	16	1.57635468	Plus	Minus	9398	gag/pol polyprotein	F:nucleic acid binding; F:aspartic-type endopeptidase activity; F:RNA-DNA hybrid ribonuclease activity; P:proteolysis; P:DNA integration; P:RNA phosphodiester bond hydrolysis, endonucleolytic	EC:3.1.30; EC:3.4.23; EC:3.1.26; EC:3.1.26.4	Acting on ester bonds; Acting on peptide bonds (peptidases); Acting on ester bonds; Ribonuclease H	-	-	-	-	-	-	-	-	-	-	-	-	-	-	-	-	-	-	-	-	-	-	8.95	0.0000315
Fsp-Ps 5.3_LOD1.5Interval	TRINITY_DN6744_c0_g1_i11	not available	len=9398 path=[0:0-657 4:658-681 6:682-3291 7:3292-3694 9:3695-4724 10:4725-4748 11:4749-4840 13:4841-4917 14:4918-5042 16:5043-5324 17:5325-5400 19:5401-6549 20:6550-6575 21:6576-6642 23:6643-7433 24:7434-7477 26:7478-7880 27:7881-7922 29:7923-7950 30:7951-8037 32:8038-8303 34:8304-8415 36:8416-9397]	7.6087E-101	426	385.404	5977	7296	1320	576467	577730	0.004512344	932	69.60418223	932	69.60418223	94	7.020164302	Plus	Plus	9398	gag/pol polyprotein	F:nucleic acid binding; F:aspartic-type endopeptidase activity; F:RNA-DNA hybrid ribonuclease activity; P:proteolysis; P:DNA integration; P:RNA phosphodiester bond hydrolysis, endonucleolytic	EC:3.1.30; EC:3.4.23; EC:3.1.26; EC:3.1.26.4	Acting on ester bonds; Acting on peptide bonds (peptidases); Acting on ester bonds; Ribonuclease H	-	-	-	-	-	-	-	-	-	-	-	-	-	-	-	-	-	-	-	-	-	-	8.95	0.0000315
Fsp-Ps 5.3_LOD1.5Interval	TRINITY_DN6744_c0_g1_i11	not available	len=9398 path=[0:0-657 4:658-681 6:682-3291 7:3292-3694 9:3695-4724 10:4725-4748 11:4749-4840 13:4841-4917 14:4918-5042 16:5043-5324 17:5325-5400 19:5401-6549 20:6550-6575 21:6576-6642 23:6643-7433 24:7434-7477 26:7478-7880 27:7881-7922 29:7923-7950 30:7951-8037 32:8038-8303 34:8304-8415 36:8416-9397]	9.2693E-100	422	381.797	3816	4613	798	25820684	25821480	0.002727917	569	70.85927771	569	70.85927771	11	1.369863014	Plus	Plus	9398	gag/pol polyprotein	F:nucleic acid binding; F:aspartic-type endopeptidase activity; F:RNA-DNA hybrid ribonuclease activity; P:proteolysis; P:DNA integration; P:RNA phosphodiester bond hydrolysis, endonucleolytic	EC:3.1.30; EC:3.4.23; EC:3.1.26; EC:3.1.26.4	Acting on ester bonds; Acting on peptide bonds (peptidases); Acting on ester bonds; Ribonuclease H	-	-	-	-	-	-	-	-	-	-	-	-	-	-	-	-	-	-	-	-	-	-	8.95	0.0000315
Fsp-Ps 5.3_LOD1.5Interval	TRINITY_DN6744_c0_g1_i11	not available	len=9398 path=[0:0-657 4:658-681 6:682-3291 7:3292-3694 9:3695-4724 10:4725-4748 11:4749-4840 13:4841-4917 14:4918-5042 16:5043-5324 17:5325-5400 19:5401-6549 20:6550-6575 21:6576-6642 23:6643-7433 24:7434-7477 26:7478-7880 27:7881-7922 29:7923-7950 30:7951-8037 32:8038-8303 34:8304-8415 36:8416-9397]	9.2693E-100	422	381.797	4733	4108	626	20487826	20488451	0.002133108	460	73.48242812	460	73.48242812	0	0	Plus	Minus	9398	gag/pol polyprotein	F:nucleic acid binding; F:aspartic-type endopeptidase activity; F:RNA-DNA hybrid ribonuclease activity; P:proteolysis; P:DNA integration; P:RNA phosphodiester bond hydrolysis, endonucleolytic	EC:3.1.30; EC:3.4.23; EC:3.1.26; EC:3.1.26.4	Acting on ester bonds; Acting on peptide bonds (peptidases); Acting on ester bonds; Ribonuclease H	-	-	-	-	-	-	-	-	-	-	-	-	-	-	-	-	-	-	-	-	-	-	8.95	0.0000315
Fsp-Ps 5.3_LOD1.5Interval	TRINITY_DN6744_c0_g1_i11	not available	len=9398 path=[0:0-657 4:658-681 6:682-3291 7:3292-3694 9:3695-4724 10:4725-4748 11:4749-4840 13:4841-4917 14:4918-5042 16:5043-5324 17:5325-5400 19:5401-6549 20:6550-6575 21:6576-6642 23:6643-7433 24:7434-7477 26:7478-7880 27:7881-7922 29:7923-7950 30:7951-8037 32:8038-8303 34:8304-8415 36:8416-9397]	3.2353E-99	420	379.994	5135	4663	473	25381451	25381900	0.001610086	384	79.66804979	384	79.66804979	41	8.506224066	Plus	Minus	9398	gag/pol polyprotein	F:nucleic acid binding; F:aspartic-type endopeptidase activity; F:RNA-DNA hybrid ribonuclease activity; P:proteolysis; P:DNA integration; P:RNA phosphodiester bond hydrolysis, endonucleolytic	EC:3.1.30; EC:3.4.23; EC:3.1.26; EC:3.1.26.4	Acting on ester bonds; Acting on peptide bonds (peptidases); Acting on ester bonds; Ribonuclease H	-	-	-	-	-	-	-	-	-	-	-	-	-	-	-	-	-	-	-	-	-	-	8.95	0.0000315
Fsp-Ps 5.3_LOD1.5Interval	TRINITY_DN6744_c0_g1_i11	not available	len=9398 path=[0:0-657 4:658-681 6:682-3291 7:3292-3694 9:3695-4724 10:4725-4748 11:4749-4840 13:4841-4917 14:4918-5042 16:5043-5324 17:5325-5400 19:5401-6549 20:6550-6575 21:6576-6642 23:6643-7433 24:7434-7477 26:7478-7880 27:7881-7922 29:7923-7950 30:7951-8037 32:8038-8303 34:8304-8415 36:8416-9397]	3.2353E-99	420	379.994	7026	5818	1209	12636093	12637298	0.00412606	825	67.67842494	825	67.67842494	23	1.886792453	Plus	Minus	9398	gag/pol polyprotein	F:nucleic acid binding; F:aspartic-type endopeptidase activity; F:RNA-DNA hybrid ribonuclease activity; P:proteolysis; P:DNA integration; P:RNA phosphodiester bond hydrolysis, endonucleolytic	EC:3.1.30; EC:3.4.23; EC:3.1.26; EC:3.1.26.4	Acting on ester bonds; Acting on peptide bonds (peptidases); Acting on ester bonds; Ribonuclease H	-	-	-	-	-	-	-	-	-	-	-	-	-	-	-	-	-	-	-	-	-	-	8.95	0.0000315
Fsp-Ps 5.3_LOD1.5Interval	TRINITY_DN6744_c0_g1_i11	not available	len=9398 path=[0:0-657 4:658-681 6:682-3291 7:3292-3694 9:3695-4724 10:4725-4748 11:4749-4840 13:4841-4917 14:4918-5042 16:5043-5324 17:5325-5400 19:5401-6549 20:6550-6575 21:6576-6642 23:6643-7433 24:7434-7477 26:7478-7880 27:7881-7922 29:7923-7950 30:7951-8037 32:8038-8303 34:8304-8415 36:8416-9397]	3.2353E-99	420	379.994	5828	6348	521	6725421	6725941	0.001781008	399	76.43678161	399	76.43678161	2	0.383141762	Plus	Plus	9398	gag/pol polyprotein	F:nucleic acid binding; F:aspartic-type endopeptidase activity; F:RNA-DNA hybrid ribonuclease activity; P:proteolysis; P:DNA integration; P:RNA phosphodiester bond hydrolysis, endonucleolytic	EC:3.1.30; EC:3.4.23; EC:3.1.26; EC:3.1.26.4	Acting on ester bonds; Acting on peptide bonds (peptidases); Acting on ester bonds; Ribonuclease H	-	-	-	-	-	-	-	-	-	-	-	-	-	-	-	-	-	-	-	-	-	-	8.95	0.0000315
Fsp-Ps 5.3_LOD1.5Interval	TRINITY_DN6744_c0_g1_i11	not available	len=9398 path=[0:0-657 4:658-681 6:682-3291 7:3292-3694 9:3695-4724 10:4725-4748 11:4749-4840 13:4841-4917 14:4918-5042 16:5043-5324 17:5325-5400 19:5401-6549 20:6550-6575 21:6576-6642 23:6643-7433 24:7434-7477 26:7478-7880 27:7881-7922 29:7923-7950 30:7951-8037 32:8038-8303 34:8304-8415 36:8416-9397]	1.12923E-98	418	378.19	7083	6471	613	8556847	8557459	0.002088668	456	74.14634146	456	74.14634146	4	0.650406504	Plus	Minus	9398	gag/pol polyprotein	F:nucleic acid binding; F:aspartic-type endopeptidase activity; F:RNA-DNA hybrid ribonuclease activity; P:proteolysis; P:DNA integration; P:RNA phosphodiester bond hydrolysis, endonucleolytic	EC:3.1.30; EC:3.4.23; EC:3.1.26; EC:3.1.26.4	Acting on ester bonds; Acting on peptide bonds (peptidases); Acting on ester bonds; Ribonuclease H	-	-	-	-	-	-	-	-	-	-	-	-	-	-	-	-	-	-	-	-	-	-	8.95	0.0000315
Fsp-Ps 5.3_LOD1.5Interval	TRINITY_DN6744_c0_g1_i11	not available	len=9398 path=[0:0-657 4:658-681 6:682-3291 7:3292-3694 9:3695-4724 10:4725-4748 11:4749-4840 13:4841-4917 14:4918-5042 16:5043-5324 17:5325-5400 19:5401-6549 20:6550-6575 21:6576-6642 23:6643-7433 24:7434-7477 26:7478-7880 27:7881-7922 29:7923-7950 30:7951-8037 32:8038-8303 34:8304-8415 36:8416-9397]	1.12923E-98	418	378.19	7533	6619	915	9849148	9850051	0.003121038	660	70.81545064	660	70.81545064	45	4.82832618	Plus	Minus	9398	gag/pol polyprotein	F:nucleic acid binding; F:aspartic-type endopeptidase activity; F:RNA-DNA hybrid ribonuclease activity; P:proteolysis; P:DNA integration; P:RNA phosphodiester bond hydrolysis, endonucleolytic	EC:3.1.30; EC:3.4.23; EC:3.1.26; EC:3.1.26.4	Acting on ester bonds; Acting on peptide bonds (peptidases); Acting on ester bonds; Ribonuclease H	-	-	-	-	-	-	-	-	-	-	-	-	-	-	-	-	-	-	-	-	-	-	8.95	0.0000315
Fsp-Ps 5.3_LOD1.5Interval	TRINITY_DN6744_c0_g1_i11	not available	len=9398 path=[0:0-657 4:658-681 6:682-3291 7:3292-3694 9:3695-4724 10:4725-4748 11:4749-4840 13:4841-4917 14:4918-5042 16:5043-5324 17:5325-5400 19:5401-6549 20:6550-6575 21:6576-6642 23:6643-7433 24:7434-7477 26:7478-7880 27:7881-7922 29:7923-7950 30:7951-8037 32:8038-8303 34:8304-8415 36:8416-9397]	1.12923E-98	418	378.19	7301	6671	631	20504562	20505190	0.0021502	479	74.14860681	479	74.14860681	32	4.953560372	Plus	Minus	9398	gag/pol polyprotein	F:nucleic acid binding; F:aspartic-type endopeptidase activity; F:RNA-DNA hybrid ribonuclease activity; P:proteolysis; P:DNA integration; P:RNA phosphodiester bond hydrolysis, endonucleolytic	EC:3.1.30; EC:3.4.23; EC:3.1.26; EC:3.1.26.4	Acting on ester bonds; Acting on peptide bonds (peptidases); Acting on ester bonds; Ribonuclease H	-	-	-	-	-	-	-	-	-	-	-	-	-	-	-	-	-	-	-	-	-	-	8.95	0.0000315
Fsp-Ps 5.3_LOD1.5Interval	TRINITY_DN6744_c0_g1_i11	not available	len=9398 path=[0:0-657 4:658-681 6:682-3291 7:3292-3694 9:3695-4724 10:4725-4748 11:4749-4840 13:4841-4917 14:4918-5042 16:5043-5324 17:5325-5400 19:5401-6549 20:6550-6575 21:6576-6642 23:6643-7433 24:7434-7477 26:7478-7880 27:7881-7922 29:7923-7950 30:7951-8037 32:8038-8303 34:8304-8415 36:8416-9397]	1.12923E-98	418	378.19	8971	8437	535	2236874	2237391	0.00182203	421	74.64539007	421	74.64539007	75	13.29787234	Plus	Minus	9398	gag/pol polyprotein	F:nucleic acid binding; F:aspartic-type endopeptidase activity; F:RNA-DNA hybrid ribonuclease activity; P:proteolysis; P:DNA integration; P:RNA phosphodiester bond hydrolysis, endonucleolytic	EC:3.1.30; EC:3.4.23; EC:3.1.26; EC:3.1.26.4	Acting on ester bonds; Acting on peptide bonds (peptidases); Acting on ester bonds; Ribonuclease H	-	-	-	-	-	-	-	-	-	-	-	-	-	-	-	-	-	-	-	-	-	-	8.95	0.0000315
Fsp-Ps 5.3_LOD1.5Interval	TRINITY_DN6744_c0_g1_i11	not available	len=9398 path=[0:0-657 4:658-681 6:682-3291 7:3292-3694 9:3695-4724 10:4725-4748 11:4749-4840 13:4841-4917 14:4918-5042 16:5043-5324 17:5325-5400 19:5401-6549 20:6550-6575 21:6576-6642 23:6643-7433 24:7434-7477 26:7478-7880 27:7881-7922 29:7923-7950 30:7951-8037 32:8038-8303 34:8304-8415 36:8416-9397]	3.94138E-98	416	376.387	4622	4058	565	2861258	2861823	0.001924583	426	75.13227513	426	75.13227513	3	0.529100529	Plus	Minus	9398	gag/pol polyprotein	F:nucleic acid binding; F:aspartic-type endopeptidase activity; F:RNA-DNA hybrid ribonuclease activity; P:proteolysis; P:DNA integration; P:RNA phosphodiester bond hydrolysis, endonucleolytic	EC:3.1.30; EC:3.4.23; EC:3.1.26; EC:3.1.26.4	Acting on ester bonds; Acting on peptide bonds (peptidases); Acting on ester bonds; Ribonuclease H	-	-	-	-	-	-	-	-	-	-	-	-	-	-	-	-	-	-	-	-	-	-	8.95	0.0000315
Fsp-Ps 5.3_LOD1.5Interval	TRINITY_DN6744_c0_g1_i11	not available	len=9398 path=[0:0-657 4:658-681 6:682-3291 7:3292-3694 9:3695-4724 10:4725-4748 11:4749-4840 13:4841-4917 14:4918-5042 16:5043-5324 17:5325-5400 19:5401-6549 20:6550-6575 21:6576-6642 23:6643-7433 24:7434-7477 26:7478-7880 27:7881-7922 29:7923-7950 30:7951-8037 32:8038-8303 34:8304-8415 36:8416-9397]	3.94138E-98	416	376.387	4392	5373	982	5683213	5684195	0.00335691	692	68.99302094	692	68.99302094	41	4.08773679	Plus	Plus	9398	gag/pol polyprotein	F:nucleic acid binding; F:aspartic-type endopeptidase activity; F:RNA-DNA hybrid ribonuclease activity; P:proteolysis; P:DNA integration; P:RNA phosphodiester bond hydrolysis, endonucleolytic	EC:3.1.30; EC:3.4.23; EC:3.1.26; EC:3.1.26.4	Acting on ester bonds; Acting on peptide bonds (peptidases); Acting on ester bonds; Ribonuclease H	-	-	-	-	-	-	-	-	-	-	-	-	-	-	-	-	-	-	-	-	-	-	8.95	0.0000315
Fsp-Ps 5.3_LOD1.5Interval	TRINITY_DN6744_c0_g1_i11	not available	len=9398 path=[0:0-657 4:658-681 6:682-3291 7:3292-3694 9:3695-4724 10:4725-4748 11:4749-4840 13:4841-4917 14:4918-5042 16:5043-5324 17:5325-5400 19:5401-6549 20:6550-6575 21:6576-6642 23:6643-7433 24:7434-7477 26:7478-7880 27:7881-7922 29:7923-7950 30:7951-8037 32:8038-8303 34:8304-8415 36:8416-9397]	3.94138E-98	416	376.387	5252	6134	883	11254533	11255414	0.003018485	618	69.51631046	618	69.51631046	13	1.46231721	Plus	Plus	9398	gag/pol polyprotein	F:nucleic acid binding; F:aspartic-type endopeptidase activity; F:RNA-DNA hybrid ribonuclease activity; P:proteolysis; P:DNA integration; P:RNA phosphodiester bond hydrolysis, endonucleolytic	EC:3.1.30; EC:3.4.23; EC:3.1.26; EC:3.1.26.4	Acting on ester bonds; Acting on peptide bonds (peptidases); Acting on ester bonds; Ribonuclease H	-	-	-	-	-	-	-	-	-	-	-	-	-	-	-	-	-	-	-	-	-	-	8.95	0.0000315
Fsp-Ps 5.3_LOD1.5Interval	TRINITY_DN6744_c0_g1_i11	not available	len=9398 path=[0:0-657 4:658-681 6:682-3291 7:3292-3694 9:3695-4724 10:4725-4748 11:4749-4840 13:4841-4917 14:4918-5042 16:5043-5324 17:5325-5400 19:5401-6549 20:6550-6575 21:6576-6642 23:6643-7433 24:7434-7477 26:7478-7880 27:7881-7922 29:7923-7950 30:7951-8037 32:8038-8303 34:8304-8415 36:8416-9397]	1.37568E-97	414	374.584	179	533	355	5132243	5132583	0.001213547	297	81.36986301	297	81.36986301	34	9.315068493	Plus	Plus	9398	gag/pol polyprotein	F:nucleic acid binding; F:aspartic-type endopeptidase activity; F:RNA-DNA hybrid ribonuclease activity; P:proteolysis; P:DNA integration; P:RNA phosphodiester bond hydrolysis, endonucleolytic	EC:3.1.30; EC:3.4.23; EC:3.1.26; EC:3.1.26.4	Acting on ester bonds; Acting on peptide bonds (peptidases); Acting on ester bonds; Ribonuclease H	-	-	-	-	-	-	-	-	-	-	-	-	-	-	-	-	-	-	-	-	-	-	8.95	0.0000315
Fsp-Ps 5.3_LOD1.5Interval	TRINITY_DN6744_c0_g1_i11	not available	len=9398 path=[0:0-657 4:658-681 6:682-3291 7:3292-3694 9:3695-4724 10:4725-4748 11:4749-4840 13:4841-4917 14:4918-5042 16:5043-5324 17:5325-5400 19:5401-6549 20:6550-6575 21:6576-6642 23:6643-7433 24:7434-7477 26:7478-7880 27:7881-7922 29:7923-7950 30:7951-8037 32:8038-8303 34:8304-8415 36:8416-9397]	1.37568E-97	414	374.584	8966	8419	548	21942073	21942674	0.00186647	463	75.90163934	463	75.90163934	70	11.47540984	Plus	Minus	9398	gag/pol polyprotein	F:nucleic acid binding; F:aspartic-type endopeptidase activity; F:RNA-DNA hybrid ribonuclease activity; P:proteolysis; P:DNA integration; P:RNA phosphodiester bond hydrolysis, endonucleolytic	EC:3.1.30; EC:3.4.23; EC:3.1.26; EC:3.1.26.4	Acting on ester bonds; Acting on peptide bonds (peptidases); Acting on ester bonds; Ribonuclease H	-	-	-	-	-	-	-	-	-	-	-	-	-	-	-	-	-	-	-	-	-	-	8.95	0.0000315
Fsp-Ps 5.3_LOD1.5Interval	TRINITY_DN6744_c0_g1_i11	not available	len=9398 path=[0:0-657 4:658-681 6:682-3291 7:3292-3694 9:3695-4724 10:4725-4748 11:4749-4840 13:4841-4917 14:4918-5042 16:5043-5324 17:5325-5400 19:5401-6549 20:6550-6575 21:6576-6642 23:6643-7433 24:7434-7477 26:7478-7880 27:7881-7922 29:7923-7950 30:7951-8037 32:8038-8303 34:8304-8415 36:8416-9397]	4.80159E-97	412	372.78	4911	4208	704	12597920	12598623	0.002399747	507	71.91489362	507	71.91489362	2	0.283687943	Plus	Minus	9398	gag/pol polyprotein	F:nucleic acid binding; F:aspartic-type endopeptidase activity; F:RNA-DNA hybrid ribonuclease activity; P:proteolysis; P:DNA integration; P:RNA phosphodiester bond hydrolysis, endonucleolytic	EC:3.1.30; EC:3.4.23; EC:3.1.26; EC:3.1.26.4	Acting on ester bonds; Acting on peptide bonds (peptidases); Acting on ester bonds; Ribonuclease H	-	-	-	-	-	-	-	-	-	-	-	-	-	-	-	-	-	-	-	-	-	-	8.95	0.0000315
Fsp-Ps 5.3_LOD1.5Interval	TRINITY_DN6744_c0_g1_i11	not available	len=9398 path=[0:0-657 4:658-681 6:682-3291 7:3292-3694 9:3695-4724 10:4725-4748 11:4749-4840 13:4841-4917 14:4918-5042 16:5043-5324 17:5325-5400 19:5401-6549 20:6550-6575 21:6576-6642 23:6643-7433 24:7434-7477 26:7478-7880 27:7881-7922 29:7923-7950 30:7951-8037 32:8038-8303 34:8304-8415 36:8416-9397]	1.67592E-96	410	370.977	7296	6317	980	9134447	9135425	0.003343237	680	68.68686869	680	68.68686869	21	2.121212121	Plus	Minus	9398	gag/pol polyprotein	F:nucleic acid binding; F:aspartic-type endopeptidase activity; F:RNA-DNA hybrid ribonuclease activity; P:proteolysis; P:DNA integration; P:RNA phosphodiester bond hydrolysis, endonucleolytic	EC:3.1.30; EC:3.4.23; EC:3.1.26; EC:3.1.26.4	Acting on ester bonds; Acting on peptide bonds (peptidases); Acting on ester bonds; Ribonuclease H	-	-	-	-	-	-	-	-	-	-	-	-	-	-	-	-	-	-	-	-	-	-	8.95	0.0000315
Fsp-Ps 5.3_LOD1.5Interval	TRINITY_DN6744_c0_g1_i11	not available	len=9398 path=[0:0-657 4:658-681 6:682-3291 7:3292-3694 9:3695-4724 10:4725-4748 11:4749-4840 13:4841-4917 14:4918-5042 16:5043-5324 17:5325-5400 19:5401-6549 20:6550-6575 21:6576-6642 23:6643-7433 24:7434-7477 26:7478-7880 27:7881-7922 29:7923-7950 30:7951-8037 32:8038-8303 34:8304-8415 36:8416-9397]	1.67592E-96	410	370.977	6971	7655	685	22955649	22956329	0.002341633	528	74.47108604	528	74.47108604	52	7.334273625	Plus	Plus	9398	gag/pol polyprotein	F:nucleic acid binding; F:aspartic-type endopeptidase activity; F:RNA-DNA hybrid ribonuclease activity; P:proteolysis; P:DNA integration; P:RNA phosphodiester bond hydrolysis, endonucleolytic	EC:3.1.30; EC:3.4.23; EC:3.1.26; EC:3.1.26.4	Acting on ester bonds; Acting on peptide bonds (peptidases); Acting on ester bonds; Ribonuclease H	-	-	-	-	-	-	-	-	-	-	-	-	-	-	-	-	-	-	-	-	-	-	8.95	0.0000315
Fsp-Ps 5.3_LOD1.5Interval	TRINITY_DN6744_c0_g1_i11	not available	len=9398 path=[0:0-657 4:658-681 6:682-3291 7:3292-3694 9:3695-4724 10:4725-4748 11:4749-4840 13:4841-4917 14:4918-5042 16:5043-5324 17:5325-5400 19:5401-6549 20:6550-6575 21:6576-6642 23:6643-7433 24:7434-7477 26:7478-7880 27:7881-7922 29:7923-7950 30:7951-8037 32:8038-8303 34:8304-8415 36:8416-9397]	1.67592E-96	410	370.977	8971	8436	536	26031290	26031807	0.001825448	423	74.86725664	423	74.86725664	76	13.45132743	Plus	Minus	9398	gag/pol polyprotein	F:nucleic acid binding; F:aspartic-type endopeptidase activity; F:RNA-DNA hybrid ribonuclease activity; P:proteolysis; P:DNA integration; P:RNA phosphodiester bond hydrolysis, endonucleolytic	EC:3.1.30; EC:3.4.23; EC:3.1.26; EC:3.1.26.4	Acting on ester bonds; Acting on peptide bonds (peptidases); Acting on ester bonds; Ribonuclease H	-	-	-	-	-	-	-	-	-	-	-	-	-	-	-	-	-	-	-	-	-	-	8.95	0.0000315
Fsp-Ps 5.3_LOD1.5Interval	TRINITY_DN6744_c0_g1_i11	not available	len=9398 path=[0:0-657 4:658-681 6:682-3291 7:3292-3694 9:3695-4724 10:4725-4748 11:4749-4840 13:4841-4917 14:4918-5042 16:5043-5324 17:5325-5400 19:5401-6549 20:6550-6575 21:6576-6642 23:6643-7433 24:7434-7477 26:7478-7880 27:7881-7922 29:7923-7950 30:7951-8037 32:8038-8303 34:8304-8415 36:8416-9397]	7.12619E-95	404	365.567	7083	6368	716	11141263	11141947	0.002440768	515	71.52777778	515	71.52777778	39	5.416666667	Plus	Minus	9398	gag/pol polyprotein	F:nucleic acid binding; F:aspartic-type endopeptidase activity; F:RNA-DNA hybrid ribonuclease activity; P:proteolysis; P:DNA integration; P:RNA phosphodiester bond hydrolysis, endonucleolytic	EC:3.1.30; EC:3.4.23; EC:3.1.26; EC:3.1.26.4	Acting on ester bonds; Acting on peptide bonds (peptidases); Acting on ester bonds; Ribonuclease H	-	-	-	-	-	-	-	-	-	-	-	-	-	-	-	-	-	-	-	-	-	-	8.95	0.0000315
Fsp-Ps 5.3_LOD1.5Interval	TRINITY_DN6744_c0_g1_i11	not available	len=9398 path=[0:0-657 4:658-681 6:682-3291 7:3292-3694 9:3695-4724 10:4725-4748 11:4749-4840 13:4841-4917 14:4918-5042 16:5043-5324 17:5325-5400 19:5401-6549 20:6550-6575 21:6576-6642 23:6643-7433 24:7434-7477 26:7478-7880 27:7881-7922 29:7923-7950 30:7951-8037 32:8038-8303 34:8304-8415 36:8416-9397]	7.12619E-95	404	365.567	7671	6983	689	11981714	11982388	0.00234847	525	73.83966245	525	73.83966245	58	8.157524613	Plus	Minus	9398	gag/pol polyprotein	F:nucleic acid binding; F:aspartic-type endopeptidase activity; F:RNA-DNA hybrid ribonuclease activity; P:proteolysis; P:DNA integration; P:RNA phosphodiester bond hydrolysis, endonucleolytic	EC:3.1.30; EC:3.4.23; EC:3.1.26; EC:3.1.26.4	Acting on ester bonds; Acting on peptide bonds (peptidases); Acting on ester bonds; Ribonuclease H	-	-	-	-	-	-	-	-	-	-	-	-	-	-	-	-	-	-	-	-	-	-	8.95	0.0000315
Fsp-Ps 5.3_LOD1.5Interval	TRINITY_DN6744_c0_g1_i11	not available	len=9398 path=[0:0-657 4:658-681 6:682-3291 7:3292-3694 9:3695-4724 10:4725-4748 11:4749-4840 13:4841-4917 14:4918-5042 16:5043-5324 17:5325-5400 19:5401-6549 20:6550-6575 21:6576-6642 23:6643-7433 24:7434-7477 26:7478-7880 27:7881-7922 29:7923-7950 30:7951-8037 32:8038-8303 34:8304-8415 36:8416-9397]	2.48728E-94	402	363.763	9398	8976	423	9490219	9490649	0.001439164	350	79.72665148	350	79.72665148	24	5.466970387	Plus	Minus	9398	gag/pol polyprotein	F:nucleic acid binding; F:aspartic-type endopeptidase activity; F:RNA-DNA hybrid ribonuclease activity; P:proteolysis; P:DNA integration; P:RNA phosphodiester bond hydrolysis, endonucleolytic	EC:3.1.30; EC:3.4.23; EC:3.1.26; EC:3.1.26.4	Acting on ester bonds; Acting on peptide bonds (peptidases); Acting on ester bonds; Ribonuclease H	-	-	-	-	-	-	-	-	-	-	-	-	-	-	-	-	-	-	-	-	-	-	8.95	0.0000315
Fsp-Ps 5.3_LOD1.5Interval	TRINITY_DN6744_c0_g1_i11	not available	len=9398 path=[0:0-657 4:658-681 6:682-3291 7:3292-3694 9:3695-4724 10:4725-4748 11:4749-4840 13:4841-4917 14:4918-5042 16:5043-5324 17:5325-5400 19:5401-6549 20:6550-6575 21:6576-6642 23:6643-7433 24:7434-7477 26:7478-7880 27:7881-7922 29:7923-7950 30:7951-8037 32:8038-8303 34:8304-8415 36:8416-9397]	8.68148E-94	400	361.96	6133	5198	936	23652865	23653797	0.003192825	642	68.58974359	642	68.58974359	3	0.320512821	Plus	Minus	9398	gag/pol polyprotein	F:nucleic acid binding; F:aspartic-type endopeptidase activity; F:RNA-DNA hybrid ribonuclease activity; P:proteolysis; P:DNA integration; P:RNA phosphodiester bond hydrolysis, endonucleolytic	EC:3.1.30; EC:3.4.23; EC:3.1.26; EC:3.1.26.4	Acting on ester bonds; Acting on peptide bonds (peptidases); Acting on ester bonds; Ribonuclease H	-	-	-	-	-	-	-	-	-	-	-	-	-	-	-	-	-	-	-	-	-	-	8.95	0.0000315
Fsp-Ps 5.3_LOD1.5Interval	TRINITY_DN6744_c0_g1_i11	not available	len=9398 path=[0:0-657 4:658-681 6:682-3291 7:3292-3694 9:3695-4724 10:4725-4748 11:4749-4840 13:4841-4917 14:4918-5042 16:5043-5324 17:5325-5400 19:5401-6549 20:6550-6575 21:6576-6642 23:6643-7433 24:7434-7477 26:7478-7880 27:7881-7922 29:7923-7950 30:7951-8037 32:8038-8303 34:8304-8415 36:8416-9397]	8.68148E-94	400	361.96	6951	6368	584	7472883	7473466	0.001989533	437	74.44633731	437	74.44633731	6	1.022146508	Plus	Minus	9398	gag/pol polyprotein	F:nucleic acid binding; F:aspartic-type endopeptidase activity; F:RNA-DNA hybrid ribonuclease activity; P:proteolysis; P:DNA integration; P:RNA phosphodiester bond hydrolysis, endonucleolytic	EC:3.1.30; EC:3.4.23; EC:3.1.26; EC:3.1.26.4	Acting on ester bonds; Acting on peptide bonds (peptidases); Acting on ester bonds; Ribonuclease H	-	-	-	-	-	-	-	-	-	-	-	-	-	-	-	-	-	-	-	-	-	-	8.95	0.0000315
Fsp-Ps 5.3_LOD1.5Interval	TRINITY_DN6744_c0_g1_i11	not available	len=9398 path=[0:0-657 4:658-681 6:682-3291 7:3292-3694 9:3695-4724 10:4725-4748 11:4749-4840 13:4841-4917 14:4918-5042 16:5043-5324 17:5325-5400 19:5401-6549 20:6550-6575 21:6576-6642 23:6643-7433 24:7434-7477 26:7478-7880 27:7881-7922 29:7923-7950 30:7951-8037 32:8038-8303 34:8304-8415 36:8416-9397]	1.05762E-92	396	358.353	4456	3862	595	20952342	20952936	0.002027136	441	73.62270451	441	73.62270451	8	1.335559265	Plus	Minus	9398	gag/pol polyprotein	F:nucleic acid binding; F:aspartic-type endopeptidase activity; F:RNA-DNA hybrid ribonuclease activity; P:proteolysis; P:DNA integration; P:RNA phosphodiester bond hydrolysis, endonucleolytic	EC:3.1.30; EC:3.4.23; EC:3.1.26; EC:3.1.26.4	Acting on ester bonds; Acting on peptide bonds (peptidases); Acting on ester bonds; Ribonuclease H	-	-	-	-	-	-	-	-	-	-	-	-	-	-	-	-	-	-	-	-	-	-	8.95	0.0000315
Fsp-Ps 5.3_LOD1.5Interval	TRINITY_DN6744_c0_g1_i11	not available	len=9398 path=[0:0-657 4:658-681 6:682-3291 7:3292-3694 9:3695-4724 10:4725-4748 11:4749-4840 13:4841-4917 14:4918-5042 16:5043-5324 17:5325-5400 19:5401-6549 20:6550-6575 21:6576-6642 23:6643-7433 24:7434-7477 26:7478-7880 27:7881-7922 29:7923-7950 30:7951-8037 32:8038-8303 34:8304-8415 36:8416-9397]	1.05762E-92	396	358.353	4361	5284	924	23119521	23120451	0.003158641	653	69.17372881	653	69.17372881	33	3.495762712	Plus	Plus	9398	gag/pol polyprotein	F:nucleic acid binding; F:aspartic-type endopeptidase activity; F:RNA-DNA hybrid ribonuclease activity; P:proteolysis; P:DNA integration; P:RNA phosphodiester bond hydrolysis, endonucleolytic	EC:3.1.30; EC:3.4.23; EC:3.1.26; EC:3.1.26.4	Acting on ester bonds; Acting on peptide bonds (peptidases); Acting on ester bonds; Ribonuclease H	-	-	-	-	-	-	-	-	-	-	-	-	-	-	-	-	-	-	-	-	-	-	8.95	0.0000315
Fsp-Ps 5.3_LOD1.5Interval	TRINITY_DN6744_c0_g1_i11	not available	len=9398 path=[0:0-657 4:658-681 6:682-3291 7:3292-3694 9:3695-4724 10:4725-4748 11:4749-4840 13:4841-4917 14:4918-5042 16:5043-5324 17:5325-5400 19:5401-6549 20:6550-6575 21:6576-6642 23:6643-7433 24:7434-7477 26:7478-7880 27:7881-7922 29:7923-7950 30:7951-8037 32:8038-8303 34:8304-8415 36:8416-9397]	1.05762E-92	396	358.353	6893	7666	774	6333606	6334367	0.002645874	575	72.1455458	575	72.1455458	58	7.277289837	Plus	Plus	9398	gag/pol polyprotein	F:nucleic acid binding; F:aspartic-type endopeptidase activity; F:RNA-DNA hybrid ribonuclease activity; P:proteolysis; P:DNA integration; P:RNA phosphodiester bond hydrolysis, endonucleolytic	EC:3.1.30; EC:3.4.23; EC:3.1.26; EC:3.1.26.4	Acting on ester bonds; Acting on peptide bonds (peptidases); Acting on ester bonds; Ribonuclease H	-	-	-	-	-	-	-	-	-	-	-	-	-	-	-	-	-	-	-	-	-	-	8.95	0.0000315
Fsp-Ps 5.3_LOD1.5Interval	TRINITY_DN6744_c0_g1_i11	not available	len=9398 path=[0:0-657 4:658-681 6:682-3291 7:3292-3694 9:3695-4724 10:4725-4748 11:4749-4840 13:4841-4917 14:4918-5042 16:5043-5324 17:5325-5400 19:5401-6549 20:6550-6575 21:6576-6642 23:6643-7433 24:7434-7477 26:7478-7880 27:7881-7922 29:7923-7950 30:7951-8037 32:8038-8303 34:8304-8415 36:8416-9397]	3.69146E-92	394	356.55	5664	6246	583	4170929	4171510	0.001992952	432	73.84615385	432	73.84615385	5	0.854700855	Plus	Plus	9398	gag/pol polyprotein	F:nucleic acid binding; F:aspartic-type endopeptidase activity; F:RNA-DNA hybrid ribonuclease activity; P:proteolysis; P:DNA integration; P:RNA phosphodiester bond hydrolysis, endonucleolytic	EC:3.1.30; EC:3.4.23; EC:3.1.26; EC:3.1.26.4	Acting on ester bonds; Acting on peptide bonds (peptidases); Acting on ester bonds; Ribonuclease H	-	-	-	-	-	-	-	-	-	-	-	-	-	-	-	-	-	-	-	-	-	-	8.95	0.0000315
Fsp-Ps 5.3_LOD1.5Interval	TRINITY_DN6744_c0_g1_i11	not available	len=9398 path=[0:0-657 4:658-681 6:682-3291 7:3292-3694 9:3695-4724 10:4725-4748 11:4749-4840 13:4841-4917 14:4918-5042 16:5043-5324 17:5325-5400 19:5401-6549 20:6550-6575 21:6576-6642 23:6643-7433 24:7434-7477 26:7478-7880 27:7881-7922 29:7923-7950 30:7951-8037 32:8038-8303 34:8304-8415 36:8416-9397]	3.69146E-92	394	356.55	6418	7083	666	20665904	20666569	0.002276683	483	72.19730942	483	72.19730942	6	0.896860987	Plus	Plus	9398	gag/pol polyprotein	F:nucleic acid binding; F:aspartic-type endopeptidase activity; F:RNA-DNA hybrid ribonuclease activity; P:proteolysis; P:DNA integration; P:RNA phosphodiester bond hydrolysis, endonucleolytic	EC:3.1.30; EC:3.4.23; EC:3.1.26; EC:3.1.26.4	Acting on ester bonds; Acting on peptide bonds (peptidases); Acting on ester bonds; Ribonuclease H	-	-	-	-	-	-	-	-	-	-	-	-	-	-	-	-	-	-	-	-	-	-	8.95	0.0000315
Fsp-Ps 5.3_LOD1.5Interval	TRINITY_DN6744_c0_g1_i11	not available	len=9398 path=[0:0-657 4:658-681 6:682-3291 7:3292-3694 9:3695-4724 10:4725-4748 11:4749-4840 13:4841-4917 14:4918-5042 16:5043-5324 17:5325-5400 19:5401-6549 20:6550-6575 21:6576-6642 23:6643-7433 24:7434-7477 26:7478-7880 27:7881-7922 29:7923-7950 30:7951-8037 32:8038-8303 34:8304-8415 36:8416-9397]	3.69146E-92	394	356.55	8969	8665	305	22705406	22705709	0.001035788	265	86.31921824	265	86.31921824	5	1.628664495	Plus	Minus	9398	gag/pol polyprotein	F:nucleic acid binding; F:aspartic-type endopeptidase activity; F:RNA-DNA hybrid ribonuclease activity; P:proteolysis; P:DNA integration; P:RNA phosphodiester bond hydrolysis, endonucleolytic	EC:3.1.30; EC:3.4.23; EC:3.1.26; EC:3.1.26.4	Acting on ester bonds; Acting on peptide bonds (peptidases); Acting on ester bonds; Ribonuclease H	-	-	-	-	-	-	-	-	-	-	-	-	-	-	-	-	-	-	-	-	-	-	8.95	0.0000315
Fsp-Ps 5.3_LOD1.5Interval	TRINITY_DN6744_c0_g1_i11	not available	len=9398 path=[0:0-657 4:658-681 6:682-3291 7:3292-3694 9:3695-4724 10:4725-4748 11:4749-4840 13:4841-4917 14:4918-5042 16:5043-5324 17:5325-5400 19:5401-6549 20:6550-6575 21:6576-6642 23:6643-7433 24:7434-7477 26:7478-7880 27:7881-7922 29:7923-7950 30:7951-8037 32:8038-8303 34:8304-8415 36:8416-9397]	1.28845E-91	392	354.747	6619	7146	528	1904786	1905316	0.001804938	403	75.6097561	403	75.6097561	7	1.313320826	Plus	Plus	9398	gag/pol polyprotein	F:nucleic acid binding; F:aspartic-type endopeptidase activity; F:RNA-DNA hybrid ribonuclease activity; P:proteolysis; P:DNA integration; P:RNA phosphodiester bond hydrolysis, endonucleolytic	EC:3.1.30; EC:3.4.23; EC:3.1.26; EC:3.1.26.4	Acting on ester bonds; Acting on peptide bonds (peptidases); Acting on ester bonds; Ribonuclease H	-	-	-	-	-	-	-	-	-	-	-	-	-	-	-	-	-	-	-	-	-	-	8.95	0.0000315
Fsp-Ps 5.3_LOD1.5Interval	TRINITY_DN6744_c0_g1_i11	not available	len=9398 path=[0:0-657 4:658-681 6:682-3291 7:3292-3694 9:3695-4724 10:4725-4748 11:4749-4840 13:4841-4917 14:4918-5042 16:5043-5324 17:5325-5400 19:5401-6549 20:6550-6575 21:6576-6642 23:6643-7433 24:7434-7477 26:7478-7880 27:7881-7922 29:7923-7950 30:7951-8037 32:8038-8303 34:8304-8415 36:8416-9397]	1.28845E-91	392	354.747	6784	7296	513	3439632	3440137	0.001753661	402	76.13636364	402	76.13636364	37	7.007575758	Plus	Plus	9398	gag/pol polyprotein	F:nucleic acid binding; F:aspartic-type endopeptidase activity; F:RNA-DNA hybrid ribonuclease activity; P:proteolysis; P:DNA integration; P:RNA phosphodiester bond hydrolysis, endonucleolytic	EC:3.1.30; EC:3.4.23; EC:3.1.26; EC:3.1.26.4	Acting on ester bonds; Acting on peptide bonds (peptidases); Acting on ester bonds; Ribonuclease H	-	-	-	-	-	-	-	-	-	-	-	-	-	-	-	-	-	-	-	-	-	-	8.95	0.0000315
Fsp-Ps 5.3_LOD1.5Interval	TRINITY_DN6744_c0_g1_i11	not available	len=9398 path=[0:0-657 4:658-681 6:682-3291 7:3292-3694 9:3695-4724 10:4725-4748 11:4749-4840 13:4841-4917 14:4918-5042 16:5043-5324 17:5325-5400 19:5401-6549 20:6550-6575 21:6576-6642 23:6643-7433 24:7434-7477 26:7478-7880 27:7881-7922 29:7923-7950 30:7951-8037 32:8038-8303 34:8304-8415 36:8416-9397]	4.49712E-91	390	352.943	5865	4663	1203	23581543	23582740	0.004105549	823	67.79242175	823	67.79242175	27	2.224052718	Plus	Minus	9398	gag/pol polyprotein	F:nucleic acid binding; F:aspartic-type endopeptidase activity; F:RNA-DNA hybrid ribonuclease activity; P:proteolysis; P:DNA integration; P:RNA phosphodiester bond hydrolysis, endonucleolytic	EC:3.1.30; EC:3.4.23; EC:3.1.26; EC:3.1.26.4	Acting on ester bonds; Acting on peptide bonds (peptidases); Acting on ester bonds; Ribonuclease H	-	-	-	-	-	-	-	-	-	-	-	-	-	-	-	-	-	-	-	-	-	-	8.95	0.0000315
Fsp-Ps 5.3_LOD1.5Interval	TRINITY_DN6744_c0_g1_i11	not available	len=9398 path=[0:0-657 4:658-681 6:682-3291 7:3292-3694 9:3695-4724 10:4725-4748 11:4749-4840 13:4841-4917 14:4918-5042 16:5043-5324 17:5325-5400 19:5401-6549 20:6550-6575 21:6576-6642 23:6643-7433 24:7434-7477 26:7478-7880 27:7881-7922 29:7923-7950 30:7951-8037 32:8038-8303 34:8304-8415 36:8416-9397]	4.49712E-91	390	352.943	7731	7022	710	22927851	22928551	0.002420257	544	73.61299053	544	73.61299053	67	9.066305819	Plus	Minus	9398	gag/pol polyprotein	F:nucleic acid binding; F:aspartic-type endopeptidase activity; F:RNA-DNA hybrid ribonuclease activity; P:proteolysis; P:DNA integration; P:RNA phosphodiester bond hydrolysis, endonucleolytic	EC:3.1.30; EC:3.4.23; EC:3.1.26; EC:3.1.26.4	Acting on ester bonds; Acting on peptide bonds (peptidases); Acting on ester bonds; Ribonuclease H	-	-	-	-	-	-	-	-	-	-	-	-	-	-	-	-	-	-	-	-	-	-	8.95	0.0000315
Fsp-Ps 5.3_LOD1.5Interval	TRINITY_DN6744_c0_g1_i11	not available	len=9398 path=[0:0-657 4:658-681 6:682-3291 7:3292-3694 9:3695-4724 10:4725-4748 11:4749-4840 13:4841-4917 14:4918-5042 16:5043-5324 17:5325-5400 19:5401-6549 20:6550-6575 21:6576-6642 23:6643-7433 24:7434-7477 26:7478-7880 27:7881-7922 29:7923-7950 30:7951-8037 32:8038-8303 34:8304-8415 36:8416-9397]	5.47861E-90	386	349.336	6556	5859	698	22680459	22681154	0.002379236	503	71.34751773	503	71.34751773	16	2.269503546	Plus	Minus	9398	gag/pol polyprotein	F:nucleic acid binding; F:aspartic-type endopeptidase activity; F:RNA-DNA hybrid ribonuclease activity; P:proteolysis; P:DNA integration; P:RNA phosphodiester bond hydrolysis, endonucleolytic	EC:3.1.30; EC:3.4.23; EC:3.1.26; EC:3.1.26.4	Acting on ester bonds; Acting on peptide bonds (peptidases); Acting on ester bonds; Ribonuclease H	-	-	-	-	-	-	-	-	-	-	-	-	-	-	-	-	-	-	-	-	-	-	8.95	0.0000315
Fsp-Ps 5.3_LOD1.5Interval	TRINITY_DN6744_c0_g1_i11	not available	len=9398 path=[0:0-657 4:658-681 6:682-3291 7:3292-3694 9:3695-4724 10:4725-4748 11:4749-4840 13:4841-4917 14:4918-5042 16:5043-5324 17:5325-5400 19:5401-6549 20:6550-6575 21:6576-6642 23:6643-7433 24:7434-7477 26:7478-7880 27:7881-7922 29:7923-7950 30:7951-8037 32:8038-8303 34:8304-8415 36:8416-9397]	1.91222E-89	384	347.533	3253	3823	571	26553113	26553668	0.001951931	465	76.48026316	465	76.48026316	89	14.63815789	Plus	Plus	9398	gag/pol polyprotein	F:nucleic acid binding; F:aspartic-type endopeptidase activity; F:RNA-DNA hybrid ribonuclease activity; P:proteolysis; P:DNA integration; P:RNA phosphodiester bond hydrolysis, endonucleolytic	EC:3.1.30; EC:3.4.23; EC:3.1.26; EC:3.1.26.4	Acting on ester bonds; Acting on peptide bonds (peptidases); Acting on ester bonds; Ribonuclease H	-	-	-	-	-	-	-	-	-	-	-	-	-	-	-	-	-	-	-	-	-	-	8.95	0.0000315
Fsp-Ps 5.3_LOD1.5Interval	TRINITY_DN6744_c0_g1_i11	not available	len=9398 path=[0:0-657 4:658-681 6:682-3291 7:3292-3694 9:3695-4724 10:4725-4748 11:4749-4840 13:4841-4917 14:4918-5042 16:5043-5324 17:5325-5400 19:5401-6549 20:6550-6575 21:6576-6642 23:6643-7433 24:7434-7477 26:7478-7880 27:7881-7922 29:7923-7950 30:7951-8037 32:8038-8303 34:8304-8415 36:8416-9397]	1.91222E-89	384	347.533	4451	3862	590	8680145	8680730	0.002010044	437	73.56902357	437	73.56902357	12	2.02020202	Plus	Minus	9398	gag/pol polyprotein	F:nucleic acid binding; F:aspartic-type endopeptidase activity; F:RNA-DNA hybrid ribonuclease activity; P:proteolysis; P:DNA integration; P:RNA phosphodiester bond hydrolysis, endonucleolytic	EC:3.1.30; EC:3.4.23; EC:3.1.26; EC:3.1.26.4	Acting on ester bonds; Acting on peptide bonds (peptidases); Acting on ester bonds; Ribonuclease H	-	-	-	-	-	-	-	-	-	-	-	-	-	-	-	-	-	-	-	-	-	-	8.95	0.0000315
Fsp-Ps 5.3_LOD1.5Interval	TRINITY_DN6744_c0_g1_i11	not available	len=9398 path=[0:0-657 4:658-681 6:682-3291 7:3292-3694 9:3695-4724 10:4725-4748 11:4749-4840 13:4841-4917 14:4918-5042 16:5043-5324 17:5325-5400 19:5401-6549 20:6550-6575 21:6576-6642 23:6643-7433 24:7434-7477 26:7478-7880 27:7881-7922 29:7923-7950 30:7951-8037 32:8038-8303 34:8304-8415 36:8416-9397]	1.91222E-89	384	347.533	7083	6386	698	23650815	23651512	0.002379236	507	71.50916784	507	71.50916784	22	3.102961918	Plus	Minus	9398	gag/pol polyprotein	F:nucleic acid binding; F:aspartic-type endopeptidase activity; F:RNA-DNA hybrid ribonuclease activity; P:proteolysis; P:DNA integration; P:RNA phosphodiester bond hydrolysis, endonucleolytic	EC:3.1.30; EC:3.4.23; EC:3.1.26; EC:3.1.26.4	Acting on ester bonds; Acting on peptide bonds (peptidases); Acting on ester bonds; Ribonuclease H	-	-	-	-	-	-	-	-	-	-	-	-	-	-	-	-	-	-	-	-	-	-	8.95	0.0000315
Fsp-Ps 5.3_LOD1.5Interval	TRINITY_DN6744_c0_g1_i11	not available	len=9398 path=[0:0-657 4:658-681 6:682-3291 7:3292-3694 9:3695-4724 10:4725-4748 11:4749-4840 13:4841-4917 14:4918-5042 16:5043-5324 17:5325-5400 19:5401-6549 20:6550-6575 21:6576-6642 23:6643-7433 24:7434-7477 26:7478-7880 27:7881-7922 29:7923-7950 30:7951-8037 32:8038-8303 34:8304-8415 36:8416-9397]	2.32956E-88	380	343.926	7014	7329	316	19527543	19527859	0.001080228	277	84.70948012	277	84.70948012	21	6.422018349	Plus	Plus	9398	gag/pol polyprotein	F:nucleic acid binding; F:aspartic-type endopeptidase activity; F:RNA-DNA hybrid ribonuclease activity; P:proteolysis; P:DNA integration; P:RNA phosphodiester bond hydrolysis, endonucleolytic	EC:3.1.30; EC:3.4.23; EC:3.1.26; EC:3.1.26.4	Acting on ester bonds; Acting on peptide bonds (peptidases); Acting on ester bonds; Ribonuclease H	-	-	-	-	-	-	-	-	-	-	-	-	-	-	-	-	-	-	-	-	-	-	8.95	0.0000315
Fsp-Ps 5.3_LOD1.5Interval	TRINITY_DN6744_c0_g1_i11	not available	len=9398 path=[0:0-657 4:658-681 6:682-3291 7:3292-3694 9:3695-4724 10:4725-4748 11:4749-4840 13:4841-4917 14:4918-5042 16:5043-5324 17:5325-5400 19:5401-6549 20:6550-6575 21:6576-6642 23:6643-7433 24:7434-7477 26:7478-7880 27:7881-7922 29:7923-7950 30:7951-8037 32:8038-8303 34:8304-8415 36:8416-9397]	8.13098E-88	378	342.123	4646	3754	893	12592404	12593285	0.003045832	630	69.92230855	630	69.92230855	27	2.996670366	Plus	Minus	9398	gag/pol polyprotein	F:nucleic acid binding; F:aspartic-type endopeptidase activity; F:RNA-DNA hybrid ribonuclease activity; P:proteolysis; P:DNA integration; P:RNA phosphodiester bond hydrolysis, endonucleolytic	EC:3.1.30; EC:3.4.23; EC:3.1.26; EC:3.1.26.4	Acting on ester bonds; Acting on peptide bonds (peptidases); Acting on ester bonds; Ribonuclease H	-	-	-	-	-	-	-	-	-	-	-	-	-	-	-	-	-	-	-	-	-	-	8.95	0.0000315
Fsp-Ps 5.3_LOD1.5Interval	TRINITY_DN6744_c0_g1_i11	not available	len=9398 path=[0:0-657 4:658-681 6:682-3291 7:3292-3694 9:3695-4724 10:4725-4748 11:4749-4840 13:4841-4917 14:4918-5042 16:5043-5324 17:5325-5400 19:5401-6549 20:6550-6575 21:6576-6642 23:6643-7433 24:7434-7477 26:7478-7880 27:7881-7922 29:7923-7950 30:7951-8037 32:8038-8303 34:8304-8415 36:8416-9397]	8.13098E-88	378	342.123	4490	3895	596	17854673	17855268	0.002030555	438	73	438	73	8	1.333333333	Plus	Minus	9398	gag/pol polyprotein	F:nucleic acid binding; F:aspartic-type endopeptidase activity; F:RNA-DNA hybrid ribonuclease activity; P:proteolysis; P:DNA integration; P:RNA phosphodiester bond hydrolysis, endonucleolytic	EC:3.1.30; EC:3.4.23; EC:3.1.26; EC:3.1.26.4	Acting on ester bonds; Acting on peptide bonds (peptidases); Acting on ester bonds; Ribonuclease H	-	-	-	-	-	-	-	-	-	-	-	-	-	-	-	-	-	-	-	-	-	-	8.95	0.0000315
Fsp-Ps 5.3_LOD1.5Interval	TRINITY_DN6744_c0_g1_i11	not available	len=9398 path=[0:0-657 4:658-681 6:682-3291 7:3292-3694 9:3695-4724 10:4725-4748 11:4749-4840 13:4841-4917 14:4918-5042 16:5043-5324 17:5325-5400 19:5401-6549 20:6550-6575 21:6576-6642 23:6643-7433 24:7434-7477 26:7478-7880 27:7881-7922 29:7923-7950 30:7951-8037 32:8038-8303 34:8304-8415 36:8416-9397]	8.13098E-88	378	342.123	7536	6902	635	10794404	10795030	0.002163874	480	73.95993837	480	73.95993837	36	5.546995378	Plus	Minus	9398	gag/pol polyprotein	F:nucleic acid binding; F:aspartic-type endopeptidase activity; F:RNA-DNA hybrid ribonuclease activity; P:proteolysis; P:DNA integration; P:RNA phosphodiester bond hydrolysis, endonucleolytic	EC:3.1.30; EC:3.4.23; EC:3.1.26; EC:3.1.26.4	Acting on ester bonds; Acting on peptide bonds (peptidases); Acting on ester bonds; Ribonuclease H	-	-	-	-	-	-	-	-	-	-	-	-	-	-	-	-	-	-	-	-	-	-	8.95	0.0000315
Fsp-Ps 5.3_LOD1.5Interval	TRINITY_DN6744_c0_g1_i11	not available	len=9398 path=[0:0-657 4:658-681 6:682-3291 7:3292-3694 9:3695-4724 10:4725-4748 11:4749-4840 13:4841-4917 14:4918-5042 16:5043-5324 17:5325-5400 19:5401-6549 20:6550-6575 21:6576-6642 23:6643-7433 24:7434-7477 26:7478-7880 27:7881-7922 29:7923-7950 30:7951-8037 32:8038-8303 34:8304-8415 36:8416-9397]	8.13098E-88	378	342.123	7876	8292	417	25730651	25731070	0.00142549	343	79.95337995	343	79.95337995	21	4.895104895	Plus	Plus	9398	gag/pol polyprotein	F:nucleic acid binding; F:aspartic-type endopeptidase activity; F:RNA-DNA hybrid ribonuclease activity; P:proteolysis; P:DNA integration; P:RNA phosphodiester bond hydrolysis, endonucleolytic	EC:3.1.30; EC:3.4.23; EC:3.1.26; EC:3.1.26.4	Acting on ester bonds; Acting on peptide bonds (peptidases); Acting on ester bonds; Ribonuclease H	-	-	-	-	-	-	-	-	-	-	-	-	-	-	-	-	-	-	-	-	-	-	8.95	0.0000315
Fsp-Ps 5.3_LOD1.5Interval	TRINITY_DN6744_c0_g1_i11	not available	len=9398 path=[0:0-657 4:658-681 6:682-3291 7:3292-3694 9:3695-4724 10:4725-4748 11:4749-4840 13:4841-4917 14:4918-5042 16:5043-5324 17:5325-5400 19:5401-6549 20:6550-6575 21:6576-6642 23:6643-7433 24:7434-7477 26:7478-7880 27:7881-7922 29:7923-7950 30:7951-8037 32:8038-8303 34:8304-8415 36:8416-9397]	2.83799E-87	376	340.32	5044	4361	684	9850563	9851242	0.002331378	497	72.02898551	497	72.02898551	16	2.31884058	Plus	Minus	9398	gag/pol polyprotein	F:nucleic acid binding; F:aspartic-type endopeptidase activity; F:RNA-DNA hybrid ribonuclease activity; P:proteolysis; P:DNA integration; P:RNA phosphodiester bond hydrolysis, endonucleolytic	EC:3.1.30; EC:3.4.23; EC:3.1.26; EC:3.1.26.4	Acting on ester bonds; Acting on peptide bonds (peptidases); Acting on ester bonds; Ribonuclease H	-	-	-	-	-	-	-	-	-	-	-	-	-	-	-	-	-	-	-	-	-	-	8.95	0.0000315
Fsp-Ps 5.3_LOD1.5Interval	TRINITY_DN6744_c0_g1_i11	not available	len=9398 path=[0:0-657 4:658-681 6:682-3291 7:3292-3694 9:3695-4724 10:4725-4748 11:4749-4840 13:4841-4917 14:4918-5042 16:5043-5324 17:5325-5400 19:5401-6549 20:6550-6575 21:6576-6642 23:6643-7433 24:7434-7477 26:7478-7880 27:7881-7922 29:7923-7950 30:7951-8037 32:8038-8303 34:8304-8415 36:8416-9397]	2.83799E-87	376	340.32	5379	4954	426	22499547	22499973	0.00144942	335	77.90697674	335	77.90697674	7	1.627906977	Plus	Minus	9398	gag/pol polyprotein	F:nucleic acid binding; F:aspartic-type endopeptidase activity; F:RNA-DNA hybrid ribonuclease activity; P:proteolysis; P:DNA integration; P:RNA phosphodiester bond hydrolysis, endonucleolytic	EC:3.1.30; EC:3.4.23; EC:3.1.26; EC:3.1.26.4	Acting on ester bonds; Acting on peptide bonds (peptidases); Acting on ester bonds; Ribonuclease H	-	-	-	-	-	-	-	-	-	-	-	-	-	-	-	-	-	-	-	-	-	-	8.95	0.0000315
Fsp-Ps 5.3_LOD1.5Interval	TRINITY_DN6744_c0_g1_i11	not available	len=9398 path=[0:0-657 4:658-681 6:682-3291 7:3292-3694 9:3695-4724 10:4725-4748 11:4749-4840 13:4841-4917 14:4918-5042 16:5043-5324 17:5325-5400 19:5401-6549 20:6550-6575 21:6576-6642 23:6643-7433 24:7434-7477 26:7478-7880 27:7881-7922 29:7923-7950 30:7951-8037 32:8038-8303 34:8304-8415 36:8416-9397]	2.83799E-87	376	340.32	6533	7243	711	14696419	14697114	0.002430513	511	71.26917713	511	71.26917713	27	3.765690377	Plus	Plus	9398	gag/pol polyprotein	F:nucleic acid binding; F:aspartic-type endopeptidase activity; F:RNA-DNA hybrid ribonuclease activity; P:proteolysis; P:DNA integration; P:RNA phosphodiester bond hydrolysis, endonucleolytic	EC:3.1.30; EC:3.4.23; EC:3.1.26; EC:3.1.26.4	Acting on ester bonds; Acting on peptide bonds (peptidases); Acting on ester bonds; Ribonuclease H	-	-	-	-	-	-	-	-	-	-	-	-	-	-	-	-	-	-	-	-	-	-	8.95	0.0000315
Fsp-Ps 5.3_LOD1.5Interval	TRINITY_DN6744_c0_g1_i11	not available	len=9398 path=[0:0-657 4:658-681 6:682-3291 7:3292-3694 9:3695-4724 10:4725-4748 11:4749-4840 13:4841-4917 14:4918-5042 16:5043-5324 17:5325-5400 19:5401-6549 20:6550-6575 21:6576-6642 23:6643-7433 24:7434-7477 26:7478-7880 27:7881-7922 29:7923-7950 30:7951-8037 32:8038-8303 34:8304-8415 36:8416-9397]	2.83799E-87	376	340.32	6619	7146	528	7509146	7509674	0.001804938	398	74.81203008	398	74.81203008	7	1.315789474	Plus	Plus	9398	gag/pol polyprotein	F:nucleic acid binding; F:aspartic-type endopeptidase activity; F:RNA-DNA hybrid ribonuclease activity; P:proteolysis; P:DNA integration; P:RNA phosphodiester bond hydrolysis, endonucleolytic	EC:3.1.30; EC:3.4.23; EC:3.1.26; EC:3.1.26.4	Acting on ester bonds; Acting on peptide bonds (peptidases); Acting on ester bonds; Ribonuclease H	-	-	-	-	-	-	-	-	-	-	-	-	-	-	-	-	-	-	-	-	-	-	8.95	0.0000315
Fsp-Ps 5.3_LOD1.5Interval	TRINITY_DN6744_c0_g1_i11	not available	len=9398 path=[0:0-657 4:658-681 6:682-3291 7:3292-3694 9:3695-4724 10:4725-4748 11:4749-4840 13:4841-4917 14:4918-5042 16:5043-5324 17:5325-5400 19:5401-6549 20:6550-6575 21:6576-6642 23:6643-7433 24:7434-7477 26:7478-7880 27:7881-7922 29:7923-7950 30:7951-8037 32:8038-8303 34:8304-8415 36:8416-9397]	2.83799E-87	376	340.32	7666	6938	729	8015580	8016306	0.002485208	542	72.07446809	542	72.07446809	48	6.382978723	Plus	Minus	9398	gag/pol polyprotein	F:nucleic acid binding; F:aspartic-type endopeptidase activity; F:RNA-DNA hybrid ribonuclease activity; P:proteolysis; P:DNA integration; P:RNA phosphodiester bond hydrolysis, endonucleolytic	EC:3.1.30; EC:3.4.23; EC:3.1.26; EC:3.1.26.4	Acting on ester bonds; Acting on peptide bonds (peptidases); Acting on ester bonds; Ribonuclease H	-	-	-	-	-	-	-	-	-	-	-	-	-	-	-	-	-	-	-	-	-	-	8.95	0.0000315
Fsp-Ps 5.3_LOD1.5Interval	TRINITY_DN6744_c0_g1_i11	not available	len=9398 path=[0:0-657 4:658-681 6:682-3291 7:3292-3694 9:3695-4724 10:4725-4748 11:4749-4840 13:4841-4917 14:4918-5042 16:5043-5324 17:5325-5400 19:5401-6549 20:6550-6575 21:6576-6642 23:6643-7433 24:7434-7477 26:7478-7880 27:7881-7922 29:7923-7950 30:7951-8037 32:8038-8303 34:8304-8415 36:8416-9397]	9.90556E-87	374	338.516	3816	4392	577	20378261	20378837	0.001972441	428	73.5395189	428	73.5395189	10	1.718213058	Plus	Plus	9398	gag/pol polyprotein	F:nucleic acid binding; F:aspartic-type endopeptidase activity; F:RNA-DNA hybrid ribonuclease activity; P:proteolysis; P:DNA integration; P:RNA phosphodiester bond hydrolysis, endonucleolytic	EC:3.1.30; EC:3.4.23; EC:3.1.26; EC:3.1.26.4	Acting on ester bonds; Acting on peptide bonds (peptidases); Acting on ester bonds; Ribonuclease H	-	-	-	-	-	-	-	-	-	-	-	-	-	-	-	-	-	-	-	-	-	-	8.95	0.0000315
Fsp-Ps 5.3_LOD1.5Interval	TRINITY_DN6744_c0_g1_i11	not available	len=9398 path=[0:0-657 4:658-681 6:682-3291 7:3292-3694 9:3695-4724 10:4725-4748 11:4749-4840 13:4841-4917 14:4918-5042 16:5043-5324 17:5325-5400 19:5401-6549 20:6550-6575 21:6576-6642 23:6643-7433 24:7434-7477 26:7478-7880 27:7881-7922 29:7923-7950 30:7951-8037 32:8038-8303 34:8304-8415 36:8416-9397]	9.90556E-87	374	338.516	4700	3907	794	1812677	1813470	0.002707406	554	69.51066499	554	69.51066499	6	0.752823087	Plus	Minus	9398	gag/pol polyprotein	F:nucleic acid binding; F:aspartic-type endopeptidase activity; F:RNA-DNA hybrid ribonuclease activity; P:proteolysis; P:DNA integration; P:RNA phosphodiester bond hydrolysis, endonucleolytic	EC:3.1.30; EC:3.4.23; EC:3.1.26; EC:3.1.26.4	Acting on ester bonds; Acting on peptide bonds (peptidases); Acting on ester bonds; Ribonuclease H	-	-	-	-	-	-	-	-	-	-	-	-	-	-	-	-	-	-	-	-	-	-	8.95	0.0000315
Fsp-Ps 5.3_LOD1.5Interval	TRINITY_DN6744_c0_g1_i11	not available	len=9398 path=[0:0-657 4:658-681 6:682-3291 7:3292-3694 9:3695-4724 10:4725-4748 11:4749-4840 13:4841-4917 14:4918-5042 16:5043-5324 17:5325-5400 19:5401-6549 20:6550-6575 21:6576-6642 23:6643-7433 24:7434-7477 26:7478-7880 27:7881-7922 29:7923-7950 30:7951-8037 32:8038-8303 34:8304-8415 36:8416-9397]	3.45738E-86	372	336.713	6509	7083	575	9107624	9108198	0.001965604	426	73.70242215	426	73.70242215	6	1.038062284	Plus	Plus	9398	gag/pol polyprotein	F:nucleic acid binding; F:aspartic-type endopeptidase activity; F:RNA-DNA hybrid ribonuclease activity; P:proteolysis; P:DNA integration; P:RNA phosphodiester bond hydrolysis, endonucleolytic	EC:3.1.30; EC:3.4.23; EC:3.1.26; EC:3.1.26.4	Acting on ester bonds; Acting on peptide bonds (peptidases); Acting on ester bonds; Ribonuclease H	-	-	-	-	-	-	-	-	-	-	-	-	-	-	-	-	-	-	-	-	-	-	8.95	0.0000315
Fsp-Ps 5.3_LOD1.5Interval	TRINITY_DN6744_c0_g1_i11	not available	len=9398 path=[0:0-657 4:658-681 6:682-3291 7:3292-3694 9:3695-4724 10:4725-4748 11:4749-4840 13:4841-4917 14:4918-5042 16:5043-5324 17:5325-5400 19:5401-6549 20:6550-6575 21:6576-6642 23:6643-7433 24:7434-7477 26:7478-7880 27:7881-7922 29:7923-7950 30:7951-8037 32:8038-8303 34:8304-8415 36:8416-9397]	3.45738E-86	372	336.713	6556	7074	519	10430004	10430522	0.001774172	386	74.37379576	386	74.37379576	0	0	Plus	Plus	9398	gag/pol polyprotein	F:nucleic acid binding; F:aspartic-type endopeptidase activity; F:RNA-DNA hybrid ribonuclease activity; P:proteolysis; P:DNA integration; P:RNA phosphodiester bond hydrolysis, endonucleolytic	EC:3.1.30; EC:3.4.23; EC:3.1.26; EC:3.1.26.4	Acting on ester bonds; Acting on peptide bonds (peptidases); Acting on ester bonds; Ribonuclease H	-	-	-	-	-	-	-	-	-	-	-	-	-	-	-	-	-	-	-	-	-	-	8.95	0.0000315
Fsp-Ps 5.3_LOD1.5Interval	TRINITY_DN6744_c0_g1_i11	not available	len=9398 path=[0:0-657 4:658-681 6:682-3291 7:3292-3694 9:3695-4724 10:4725-4748 11:4749-4840 13:4841-4917 14:4918-5042 16:5043-5324 17:5325-5400 19:5401-6549 20:6550-6575 21:6576-6642 23:6643-7433 24:7434-7477 26:7478-7880 27:7881-7922 29:7923-7950 30:7951-8037 32:8038-8303 34:8304-8415 36:8416-9397]	3.45738E-86	372	336.713	7522	6626	897	14732559	14733444	0.003059506	645	70.18498368	645	70.18498368	55	5.98476605	Plus	Minus	9398	gag/pol polyprotein	F:nucleic acid binding; F:aspartic-type endopeptidase activity; F:RNA-DNA hybrid ribonuclease activity; P:proteolysis; P:DNA integration; P:RNA phosphodiester bond hydrolysis, endonucleolytic	EC:3.1.30; EC:3.4.23; EC:3.1.26; EC:3.1.26.4	Acting on ester bonds; Acting on peptide bonds (peptidases); Acting on ester bonds; Ribonuclease H	-	-	-	-	-	-	-	-	-	-	-	-	-	-	-	-	-	-	-	-	-	-	8.95	0.0000315
Fsp-Ps 5.3_LOD1.5Interval	TRINITY_DN6744_c0_g1_i11	not available	len=9398 path=[0:0-657 4:658-681 6:682-3291 7:3292-3694 9:3695-4724 10:4725-4748 11:4749-4840 13:4841-4917 14:4918-5042 16:5043-5324 17:5325-5400 19:5401-6549 20:6550-6575 21:6576-6642 23:6643-7433 24:7434-7477 26:7478-7880 27:7881-7922 29:7923-7950 30:7951-8037 32:8038-8303 34:8304-8415 36:8416-9397]	3.45738E-86	372	336.713	8105	8421	317	19764504	19764826	0.001083646	269	83.28173375	269	83.28173375	6	1.857585139	Plus	Plus	9398	gag/pol polyprotein	F:nucleic acid binding; F:aspartic-type endopeptidase activity; F:RNA-DNA hybrid ribonuclease activity; P:proteolysis; P:DNA integration; P:RNA phosphodiester bond hydrolysis, endonucleolytic	EC:3.1.30; EC:3.4.23; EC:3.1.26; EC:3.1.26.4	Acting on ester bonds; Acting on peptide bonds (peptidases); Acting on ester bonds; Ribonuclease H	-	-	-	-	-	-	-	-	-	-	-	-	-	-	-	-	-	-	-	-	-	-	8.95	0.0000315
Fsp-Ps 5.3_LOD1.5Interval	TRINITY_DN6744_c0_g1_i11	not available	len=9398 path=[0:0-657 4:658-681 6:682-3291 7:3292-3694 9:3695-4724 10:4725-4748 11:4749-4840 13:4841-4917 14:4918-5042 16:5043-5324 17:5325-5400 19:5401-6549 20:6550-6575 21:6576-6642 23:6643-7433 24:7434-7477 26:7478-7880 27:7881-7922 29:7923-7950 30:7951-8037 32:8038-8303 34:8304-8415 36:8416-9397]	3.45738E-86	372	336.713	8971	8668	304	2223912	2224214	0.00103237	259	84.91803279	259	84.91803279	3	0.983606557	Plus	Minus	9398	gag/pol polyprotein	F:nucleic acid binding; F:aspartic-type endopeptidase activity; F:RNA-DNA hybrid ribonuclease activity; P:proteolysis; P:DNA integration; P:RNA phosphodiester bond hydrolysis, endonucleolytic	EC:3.1.30; EC:3.4.23; EC:3.1.26; EC:3.1.26.4	Acting on ester bonds; Acting on peptide bonds (peptidases); Acting on ester bonds; Ribonuclease H	-	-	-	-	-	-	-	-	-	-	-	-	-	-	-	-	-	-	-	-	-	-	8.95	0.0000315
Fsp-Ps 5.3_LOD1.5Interval	TRINITY_DN6744_c0_g1_i11	not available	len=9398 path=[0:0-657 4:658-681 6:682-3291 7:3292-3694 9:3695-4724 10:4725-4748 11:4749-4840 13:4841-4917 14:4918-5042 16:5043-5324 17:5325-5400 19:5401-6549 20:6550-6575 21:6576-6642 23:6643-7433 24:7434-7477 26:7478-7880 27:7881-7922 29:7923-7950 30:7951-8037 32:8038-8303 34:8304-8415 36:8416-9397]	3.45738E-86	372	336.713	9398	8976	423	780867	781324	0.001439164	356	76.39484979	356	76.39484979	51	10.94420601	Plus	Minus	9398	gag/pol polyprotein	F:nucleic acid binding; F:aspartic-type endopeptidase activity; F:RNA-DNA hybrid ribonuclease activity; P:proteolysis; P:DNA integration; P:RNA phosphodiester bond hydrolysis, endonucleolytic	EC:3.1.30; EC:3.4.23; EC:3.1.26; EC:3.1.26.4	Acting on ester bonds; Acting on peptide bonds (peptidases); Acting on ester bonds; Ribonuclease H	-	-	-	-	-	-	-	-	-	-	-	-	-	-	-	-	-	-	-	-	-	-	8.95	0.0000315
Fsp-Ps 5.3_LOD1.5Interval	TRINITY_DN6744_c0_g1_i11	not available	len=9398 path=[0:0-657 4:658-681 6:682-3291 7:3292-3694 9:3695-4724 10:4725-4748 11:4749-4840 13:4841-4917 14:4918-5042 16:5043-5324 17:5325-5400 19:5401-6549 20:6550-6575 21:6576-6642 23:6643-7433 24:7434-7477 26:7478-7880 27:7881-7922 29:7923-7950 30:7951-8037 32:8038-8303 34:8304-8415 36:8416-9397]	1.20674E-85	370	334.91	4418	3862	557	4595896	4596452	0.001897236	411	73.39285714	411	73.39285714	6	1.071428571	Plus	Minus	9398	gag/pol polyprotein	F:nucleic acid binding; F:aspartic-type endopeptidase activity; F:RNA-DNA hybrid ribonuclease activity; P:proteolysis; P:DNA integration; P:RNA phosphodiester bond hydrolysis, endonucleolytic	EC:3.1.30; EC:3.4.23; EC:3.1.26; EC:3.1.26.4	Acting on ester bonds; Acting on peptide bonds (peptidases); Acting on ester bonds; Ribonuclease H	-	-	-	-	-	-	-	-	-	-	-	-	-	-	-	-	-	-	-	-	-	-	8.95	0.0000315
Fsp-Ps 5.3_LOD1.5Interval	TRINITY_DN6744_c0_g1_i11	not available	len=9398 path=[0:0-657 4:658-681 6:682-3291 7:3292-3694 9:3695-4724 10:4725-4748 11:4749-4840 13:4841-4917 14:4918-5042 16:5043-5324 17:5325-5400 19:5401-6549 20:6550-6575 21:6576-6642 23:6643-7433 24:7434-7477 26:7478-7880 27:7881-7922 29:7923-7950 30:7951-8037 32:8038-8303 34:8304-8415 36:8416-9397]	1.20674E-85	370	334.91	6143	7313	1171	28726770	28727913	0.004002996	800	67.28343146	800	67.28343146	63	5.298570227	Plus	Plus	9398	gag/pol polyprotein	F:nucleic acid binding; F:aspartic-type endopeptidase activity; F:RNA-DNA hybrid ribonuclease activity; P:proteolysis; P:DNA integration; P:RNA phosphodiester bond hydrolysis, endonucleolytic	EC:3.1.30; EC:3.4.23; EC:3.1.26; EC:3.1.26.4	Acting on ester bonds; Acting on peptide bonds (peptidases); Acting on ester bonds; Ribonuclease H	-	-	-	-	-	-	-	-	-	-	-	-	-	-	-	-	-	-	-	-	-	-	8.95	0.0000315
Fsp-Ps 5.3_LOD1.5Interval	TRINITY_DN6744_c0_g1_i11	not available	len=9398 path=[0:0-657 4:658-681 6:682-3291 7:3292-3694 9:3695-4724 10:4725-4748 11:4749-4840 13:4841-4917 14:4918-5042 16:5043-5324 17:5325-5400 19:5401-6549 20:6550-6575 21:6576-6642 23:6643-7433 24:7434-7477 26:7478-7880 27:7881-7922 29:7923-7950 30:7951-8037 32:8038-8303 34:8304-8415 36:8416-9397]	1.20674E-85	370	334.91	6545	7083	539	25823604	25824142	0.00184254	404	74.53874539	404	74.53874539	6	1.10701107	Plus	Plus	9398	gag/pol polyprotein	F:nucleic acid binding; F:aspartic-type endopeptidase activity; F:RNA-DNA hybrid ribonuclease activity; P:proteolysis; P:DNA integration; P:RNA phosphodiester bond hydrolysis, endonucleolytic	EC:3.1.30; EC:3.4.23; EC:3.1.26; EC:3.1.26.4	Acting on ester bonds; Acting on peptide bonds (peptidases); Acting on ester bonds; Ribonuclease H	-	-	-	-	-	-	-	-	-	-	-	-	-	-	-	-	-	-	-	-	-	-	8.95	0.0000315
Fsp-Ps 5.3_LOD1.5Interval	TRINITY_DN6744_c0_g1_i11	not available	len=9398 path=[0:0-657 4:658-681 6:682-3291 7:3292-3694 9:3695-4724 10:4725-4748 11:4749-4840 13:4841-4917 14:4918-5042 16:5043-5324 17:5325-5400 19:5401-6549 20:6550-6575 21:6576-6642 23:6643-7433 24:7434-7477 26:7478-7880 27:7881-7922 29:7923-7950 30:7951-8037 32:8038-8303 34:8304-8415 36:8416-9397]	4.21195E-85	368	333.106	3862	4422	561	20664441	20665001	0.001917746	415	73.45132743	415	73.45132743	8	1.415929204	Plus	Plus	9398	gag/pol polyprotein	F:nucleic acid binding; F:aspartic-type endopeptidase activity; F:RNA-DNA hybrid ribonuclease activity; P:proteolysis; P:DNA integration; P:RNA phosphodiester bond hydrolysis, endonucleolytic	EC:3.1.30; EC:3.4.23; EC:3.1.26; EC:3.1.26.4	Acting on ester bonds; Acting on peptide bonds (peptidases); Acting on ester bonds; Ribonuclease H	-	-	-	-	-	-	-	-	-	-	-	-	-	-	-	-	-	-	-	-	-	-	8.95	0.0000315
Fsp-Ps 5.3_LOD1.5Interval	TRINITY_DN6744_c0_g1_i11	not available	len=9398 path=[0:0-657 4:658-681 6:682-3291 7:3292-3694 9:3695-4724 10:4725-4748 11:4749-4840 13:4841-4917 14:4918-5042 16:5043-5324 17:5325-5400 19:5401-6549 20:6550-6575 21:6576-6642 23:6643-7433 24:7434-7477 26:7478-7880 27:7881-7922 29:7923-7950 30:7951-8037 32:8038-8303 34:8304-8415 36:8416-9397]	4.21195E-85	368	333.106	4646	4115	532	23671679	23672210	0.001811774	393	73.87218045	393	73.87218045	0	0	Plus	Minus	9398	gag/pol polyprotein	F:nucleic acid binding; F:aspartic-type endopeptidase activity; F:RNA-DNA hybrid ribonuclease activity; P:proteolysis; P:DNA integration; P:RNA phosphodiester bond hydrolysis, endonucleolytic	EC:3.1.30; EC:3.4.23; EC:3.1.26; EC:3.1.26.4	Acting on ester bonds; Acting on peptide bonds (peptidases); Acting on ester bonds; Ribonuclease H	-	-	-	-	-	-	-	-	-	-	-	-	-	-	-	-	-	-	-	-	-	-	8.95	0.0000315
Fsp-Ps 5.3_LOD1.5Interval	TRINITY_DN6744_c0_g1_i11	not available	len=9398 path=[0:0-657 4:658-681 6:682-3291 7:3292-3694 9:3695-4724 10:4725-4748 11:4749-4840 13:4841-4917 14:4918-5042 16:5043-5324 17:5325-5400 19:5401-6549 20:6550-6575 21:6576-6642 23:6643-7433 24:7434-7477 26:7478-7880 27:7881-7922 29:7923-7950 30:7951-8037 32:8038-8303 34:8304-8415 36:8416-9397]	4.21195E-85	368	333.106	5372	4779	594	20505360	20505948	0.002023718	442	73.30016584	442	73.30016584	23	3.814262023	Plus	Minus	9398	gag/pol polyprotein	F:nucleic acid binding; F:aspartic-type endopeptidase activity; F:RNA-DNA hybrid ribonuclease activity; P:proteolysis; P:DNA integration; P:RNA phosphodiester bond hydrolysis, endonucleolytic	EC:3.1.30; EC:3.4.23; EC:3.1.26; EC:3.1.26.4	Acting on ester bonds; Acting on peptide bonds (peptidases); Acting on ester bonds; Ribonuclease H	-	-	-	-	-	-	-	-	-	-	-	-	-	-	-	-	-	-	-	-	-	-	8.95	0.0000315
Fsp-Ps 5.3_LOD1.5Interval	TRINITY_DN6744_c0_g1_i11	not available	len=9398 path=[0:0-657 4:658-681 6:682-3291 7:3292-3694 9:3695-4724 10:4725-4748 11:4749-4840 13:4841-4917 14:4918-5042 16:5043-5324 17:5325-5400 19:5401-6549 20:6550-6575 21:6576-6642 23:6643-7433 24:7434-7477 26:7478-7880 27:7881-7922 29:7923-7950 30:7951-8037 32:8038-8303 34:8304-8415 36:8416-9397]	4.21195E-85	368	333.106	6435	6084	352	8016306	8016657	0.001196455	285	80.96590909	285	80.96590909	0	0	Plus	Minus	9398	gag/pol polyprotein	F:nucleic acid binding; F:aspartic-type endopeptidase activity; F:RNA-DNA hybrid ribonuclease activity; P:proteolysis; P:DNA integration; P:RNA phosphodiester bond hydrolysis, endonucleolytic	EC:3.1.30; EC:3.4.23; EC:3.1.26; EC:3.1.26.4	Acting on ester bonds; Acting on peptide bonds (peptidases); Acting on ester bonds; Ribonuclease H	-	-	-	-	-	-	-	-	-	-	-	-	-	-	-	-	-	-	-	-	-	-	8.95	0.0000315
Fsp-Ps 5.3_LOD1.5Interval	TRINITY_DN6744_c0_g1_i11	not available	len=9398 path=[0:0-657 4:658-681 6:682-3291 7:3292-3694 9:3695-4724 10:4725-4748 11:4749-4840 13:4841-4917 14:4918-5042 16:5043-5324 17:5325-5400 19:5401-6549 20:6550-6575 21:6576-6642 23:6643-7433 24:7434-7477 26:7478-7880 27:7881-7922 29:7923-7950 30:7951-8037 32:8038-8303 34:8304-8415 36:8416-9397]	1.47012E-84	366	331.303	3862	4379	518	11861001	11861518	0.001770753	389	74.5210728	389	74.5210728	8	1.53256705	Plus	Plus	9398	gag/pol polyprotein	F:nucleic acid binding; F:aspartic-type endopeptidase activity; F:RNA-DNA hybrid ribonuclease activity; P:proteolysis; P:DNA integration; P:RNA phosphodiester bond hydrolysis, endonucleolytic	EC:3.1.30; EC:3.4.23; EC:3.1.26; EC:3.1.26.4	Acting on ester bonds; Acting on peptide bonds (peptidases); Acting on ester bonds; Ribonuclease H	-	-	-	-	-	-	-	-	-	-	-	-	-	-	-	-	-	-	-	-	-	-	8.95	0.0000315
Fsp-Ps 5.3_LOD1.5Interval	TRINITY_DN6744_c0_g1_i11	not available	len=9398 path=[0:0-657 4:658-681 6:682-3291 7:3292-3694 9:3695-4724 10:4725-4748 11:4749-4840 13:4841-4917 14:4918-5042 16:5043-5324 17:5325-5400 19:5401-6549 20:6550-6575 21:6576-6642 23:6643-7433 24:7434-7477 26:7478-7880 27:7881-7922 29:7923-7950 30:7951-8037 32:8038-8303 34:8304-8415 36:8416-9397]	1.47012E-84	366	331.303	5372	4675	698	7720540	7721240	0.002379236	507	71.4084507	507	71.4084507	21	2.957746479	Plus	Minus	9398	gag/pol polyprotein	F:nucleic acid binding; F:aspartic-type endopeptidase activity; F:RNA-DNA hybrid ribonuclease activity; P:proteolysis; P:DNA integration; P:RNA phosphodiester bond hydrolysis, endonucleolytic	EC:3.1.30; EC:3.4.23; EC:3.1.26; EC:3.1.26.4	Acting on ester bonds; Acting on peptide bonds (peptidases); Acting on ester bonds; Ribonuclease H	-	-	-	-	-	-	-	-	-	-	-	-	-	-	-	-	-	-	-	-	-	-	8.95	0.0000315
Fsp-Ps 5.3_LOD1.5Interval	TRINITY_DN6744_c0_g1_i11	not available	len=9398 path=[0:0-657 4:658-681 6:682-3291 7:3292-3694 9:3695-4724 10:4725-4748 11:4749-4840 13:4841-4917 14:4918-5042 16:5043-5324 17:5325-5400 19:5401-6549 20:6550-6575 21:6576-6642 23:6643-7433 24:7434-7477 26:7478-7880 27:7881-7922 29:7923-7950 30:7951-8037 32:8038-8303 34:8304-8415 36:8416-9397]	1.47012E-84	366	331.303	6920	7524	605	12720462	12721061	0.002068158	457	73.82875606	457	73.82875606	33	5.331179321	Plus	Plus	9398	gag/pol polyprotein	F:nucleic acid binding; F:aspartic-type endopeptidase activity; F:RNA-DNA hybrid ribonuclease activity; P:proteolysis; P:DNA integration; P:RNA phosphodiester bond hydrolysis, endonucleolytic	EC:3.1.30; EC:3.4.23; EC:3.1.26; EC:3.1.26.4	Acting on ester bonds; Acting on peptide bonds (peptidases); Acting on ester bonds; Ribonuclease H	-	-	-	-	-	-	-	-	-	-	-	-	-	-	-	-	-	-	-	-	-	-	8.95	0.0000315
Fsp-Ps 5.3_LOD1.5Interval	TRINITY_DN6744_c0_g1_i11	not available	len=9398 path=[0:0-657 4:658-681 6:682-3291 7:3292-3694 9:3695-4724 10:4725-4748 11:4749-4840 13:4841-4917 14:4918-5042 16:5043-5324 17:5325-5400 19:5401-6549 20:6550-6575 21:6576-6642 23:6643-7433 24:7434-7477 26:7478-7880 27:7881-7922 29:7923-7950 30:7951-8037 32:8038-8303 34:8304-8415 36:8416-9397]	5.13121E-84	364	329.499	3895	4490	596	19326403	19326998	0.002037392	433	72.28714524	433	72.28714524	6	1.001669449	Plus	Plus	9398	gag/pol polyprotein	F:nucleic acid binding; F:aspartic-type endopeptidase activity; F:RNA-DNA hybrid ribonuclease activity; P:proteolysis; P:DNA integration; P:RNA phosphodiester bond hydrolysis, endonucleolytic	EC:3.1.30; EC:3.4.23; EC:3.1.26; EC:3.1.26.4	Acting on ester bonds; Acting on peptide bonds (peptidases); Acting on ester bonds; Ribonuclease H	-	-	-	-	-	-	-	-	-	-	-	-	-	-	-	-	-	-	-	-	-	-	8.95	0.0000315
Fsp-Ps 5.3_LOD1.5Interval	TRINITY_DN6744_c0_g1_i11	not available	len=9398 path=[0:0-657 4:658-681 6:682-3291 7:3292-3694 9:3695-4724 10:4725-4748 11:4749-4840 13:4841-4917 14:4918-5042 16:5043-5324 17:5325-5400 19:5401-6549 20:6550-6575 21:6576-6642 23:6643-7433 24:7434-7477 26:7478-7880 27:7881-7922 29:7923-7950 30:7951-8037 32:8038-8303 34:8304-8415 36:8416-9397]	5.13121E-84	364	329.499	7313	5979	1335	10727942	10729283	0.004556784	946	68.40202458	946	68.40202458	89	6.435285611	Plus	Minus	9398	gag/pol polyprotein	F:nucleic acid binding; F:aspartic-type endopeptidase activity; F:RNA-DNA hybrid ribonuclease activity; P:proteolysis; P:DNA integration; P:RNA phosphodiester bond hydrolysis, endonucleolytic	EC:3.1.30; EC:3.4.23; EC:3.1.26; EC:3.1.26.4	Acting on ester bonds; Acting on peptide bonds (peptidases); Acting on ester bonds; Ribonuclease H	-	-	-	-	-	-	-	-	-	-	-	-	-	-	-	-	-	-	-	-	-	-	8.95	0.0000315
Fsp-Ps 5.3_LOD1.5Interval	TRINITY_DN6744_c0_g1_i11	not available	len=9398 path=[0:0-657 4:658-681 6:682-3291 7:3292-3694 9:3695-4724 10:4725-4748 11:4749-4840 13:4841-4917 14:4918-5042 16:5043-5324 17:5325-5400 19:5401-6549 20:6550-6575 21:6576-6642 23:6643-7433 24:7434-7477 26:7478-7880 27:7881-7922 29:7923-7950 30:7951-8037 32:8038-8303 34:8304-8415 36:8416-9397]	5.13121E-84	364	329.499	8668	8971	304	17134294	17134590	0.001039206	257	84.26229508	257	84.26229508	9	2.950819672	Plus	Plus	9398	gag/pol polyprotein	F:nucleic acid binding; F:aspartic-type endopeptidase activity; F:RNA-DNA hybrid ribonuclease activity; P:proteolysis; P:DNA integration; P:RNA phosphodiester bond hydrolysis, endonucleolytic	EC:3.1.30; EC:3.4.23; EC:3.1.26; EC:3.1.26.4	Acting on ester bonds; Acting on peptide bonds (peptidases); Acting on ester bonds; Ribonuclease H	-	-	-	-	-	-	-	-	-	-	-	-	-	-	-	-	-	-	-	-	-	-	8.95	0.0000315
Fsp-Ps 5.3_LOD1.5Interval	TRINITY_DN6744_c0_g1_i11	not available	len=9398 path=[0:0-657 4:658-681 6:682-3291 7:3292-3694 9:3695-4724 10:4725-4748 11:4749-4840 13:4841-4917 14:4918-5042 16:5043-5324 17:5325-5400 19:5401-6549 20:6550-6575 21:6576-6642 23:6643-7433 24:7434-7477 26:7478-7880 27:7881-7922 29:7923-7950 30:7951-8037 32:8038-8303 34:8304-8415 36:8416-9397]	1.79097E-83	362	327.696	4372	3816	557	12469904	12470460	0.001897236	415	73.71225577	415	73.71225577	12	2.131438721	Plus	Minus	9398	gag/pol polyprotein	F:nucleic acid binding; F:aspartic-type endopeptidase activity; F:RNA-DNA hybrid ribonuclease activity; P:proteolysis; P:DNA integration; P:RNA phosphodiester bond hydrolysis, endonucleolytic	EC:3.1.30; EC:3.4.23; EC:3.1.26; EC:3.1.26.4	Acting on ester bonds; Acting on peptide bonds (peptidases); Acting on ester bonds; Ribonuclease H	-	-	-	-	-	-	-	-	-	-	-	-	-	-	-	-	-	-	-	-	-	-	8.95	0.0000315
Fsp-Ps 5.3_LOD1.5Interval	TRINITY_DN6744_c0_g1_i11	not available	len=9398 path=[0:0-657 4:658-681 6:682-3291 7:3292-3694 9:3695-4724 10:4725-4748 11:4749-4840 13:4841-4917 14:4918-5042 16:5043-5324 17:5325-5400 19:5401-6549 20:6550-6575 21:6576-6642 23:6643-7433 24:7434-7477 26:7478-7880 27:7881-7922 29:7923-7950 30:7951-8037 32:8038-8303 34:8304-8415 36:8416-9397]	1.79097E-83	362	327.696	4392	3860	533	2208756	2209288	0.001815193	395	73.69402985	395	73.69402985	6	1.119402985	Plus	Minus	9398	gag/pol polyprotein	F:nucleic acid binding; F:aspartic-type endopeptidase activity; F:RNA-DNA hybrid ribonuclease activity; P:proteolysis; P:DNA integration; P:RNA phosphodiester bond hydrolysis, endonucleolytic	EC:3.1.30; EC:3.4.23; EC:3.1.26; EC:3.1.26.4	Acting on ester bonds; Acting on peptide bonds (peptidases); Acting on ester bonds; Ribonuclease H	-	-	-	-	-	-	-	-	-	-	-	-	-	-	-	-	-	-	-	-	-	-	8.95	0.0000315
Fsp-Ps 5.3_LOD1.5Interval	TRINITY_DN6744_c0_g1_i11	not available	len=9398 path=[0:0-657 4:658-681 6:682-3291 7:3292-3694 9:3695-4724 10:4725-4748 11:4749-4840 13:4841-4917 14:4918-5042 16:5043-5324 17:5325-5400 19:5401-6549 20:6550-6575 21:6576-6642 23:6643-7433 24:7434-7477 26:7478-7880 27:7881-7922 29:7923-7950 30:7951-8037 32:8038-8303 34:8304-8415 36:8416-9397]	1.79097E-83	362	327.696	7167	6403	765	3120141	3120886	0.002608272	538	69.77950713	538	69.77950713	31	4.02075227	Plus	Minus	9398	gag/pol polyprotein	F:nucleic acid binding; F:aspartic-type endopeptidase activity; F:RNA-DNA hybrid ribonuclease activity; P:proteolysis; P:DNA integration; P:RNA phosphodiester bond hydrolysis, endonucleolytic	EC:3.1.30; EC:3.4.23; EC:3.1.26; EC:3.1.26.4	Acting on ester bonds; Acting on peptide bonds (peptidases); Acting on ester bonds; Ribonuclease H	-	-	-	-	-	-	-	-	-	-	-	-	-	-	-	-	-	-	-	-	-	-	8.95	0.0000315
Fsp-Ps 5.3_LOD1.5Interval	TRINITY_DN6744_c0_g1_i11	not available	len=9398 path=[0:0-657 4:658-681 6:682-3291 7:3292-3694 9:3695-4724 10:4725-4748 11:4749-4840 13:4841-4917 14:4918-5042 16:5043-5324 17:5325-5400 19:5401-6549 20:6550-6575 21:6576-6642 23:6643-7433 24:7434-7477 26:7478-7880 27:7881-7922 29:7923-7950 30:7951-8037 32:8038-8303 34:8304-8415 36:8416-9397]	1.79097E-83	362	327.696	8967	8457	511	6054491	6054992	0.001739987	408	74.86238532	408	74.86238532	77	14.12844037	Plus	Minus	9398	gag/pol polyprotein	F:nucleic acid binding; F:aspartic-type endopeptidase activity; F:RNA-DNA hybrid ribonuclease activity; P:proteolysis; P:DNA integration; P:RNA phosphodiester bond hydrolysis, endonucleolytic	EC:3.1.30; EC:3.4.23; EC:3.1.26; EC:3.1.26.4	Acting on ester bonds; Acting on peptide bonds (peptidases); Acting on ester bonds; Ribonuclease H	-	-	-	-	-	-	-	-	-	-	-	-	-	-	-	-	-	-	-	-	-	-	8.95	0.0000315
Fsp-Ps 5.3_LOD1.5Interval	TRINITY_DN6744_c0_g1_i11	not available	len=9398 path=[0:0-657 4:658-681 6:682-3291 7:3292-3694 9:3695-4724 10:4725-4748 11:4749-4840 13:4841-4917 14:4918-5042 16:5043-5324 17:5325-5400 19:5401-6549 20:6550-6575 21:6576-6642 23:6643-7433 24:7434-7477 26:7478-7880 27:7881-7922 29:7923-7950 30:7951-8037 32:8038-8303 34:8304-8415 36:8416-9397]	6.25109E-83	360	325.893	4456	3895	562	3299115	3299676	0.001914328	412	72.92035398	412	72.92035398	6	1.061946903	Plus	Minus	9398	gag/pol polyprotein	F:nucleic acid binding; F:aspartic-type endopeptidase activity; F:RNA-DNA hybrid ribonuclease activity; P:proteolysis; P:DNA integration; P:RNA phosphodiester bond hydrolysis, endonucleolytic	EC:3.1.30; EC:3.4.23; EC:3.1.26; EC:3.1.26.4	Acting on ester bonds; Acting on peptide bonds (peptidases); Acting on ester bonds; Ribonuclease H	-	-	-	-	-	-	-	-	-	-	-	-	-	-	-	-	-	-	-	-	-	-	8.95	0.0000315
Fsp-Ps 5.3_LOD1.5Interval	TRINITY_DN6744_c0_g1_i11	not available	len=9398 path=[0:0-657 4:658-681 6:682-3291 7:3292-3694 9:3695-4724 10:4725-4748 11:4749-4840 13:4841-4917 14:4918-5042 16:5043-5324 17:5325-5400 19:5401-6549 20:6550-6575 21:6576-6642 23:6643-7433 24:7434-7477 26:7478-7880 27:7881-7922 29:7923-7950 30:7951-8037 32:8038-8303 34:8304-8415 36:8416-9397]	6.25109E-83	360	325.893	5284	4638	647	22373641	22374277	0.002204895	468	72	468	72	16	2.461538462	Plus	Minus	9398	gag/pol polyprotein	F:nucleic acid binding; F:aspartic-type endopeptidase activity; F:RNA-DNA hybrid ribonuclease activity; P:proteolysis; P:DNA integration; P:RNA phosphodiester bond hydrolysis, endonucleolytic	EC:3.1.30; EC:3.4.23; EC:3.1.26; EC:3.1.26.4	Acting on ester bonds; Acting on peptide bonds (peptidases); Acting on ester bonds; Ribonuclease H	-	-	-	-	-	-	-	-	-	-	-	-	-	-	-	-	-	-	-	-	-	-	8.95	0.0000315
Fsp-Ps 5.3_LOD1.5Interval	TRINITY_DN6744_c0_g1_i11	not available	len=9398 path=[0:0-657 4:658-681 6:682-3291 7:3292-3694 9:3695-4724 10:4725-4748 11:4749-4840 13:4841-4917 14:4918-5042 16:5043-5324 17:5325-5400 19:5401-6549 20:6550-6575 21:6576-6642 23:6643-7433 24:7434-7477 26:7478-7880 27:7881-7922 29:7923-7950 30:7951-8037 32:8038-8303 34:8304-8415 36:8416-9397]	6.25109E-83	360	325.893	6246	5685	562	24542320	24542884	0.001914328	416	73.3686067	416	73.3686067	7	1.234567901	Plus	Minus	9398	gag/pol polyprotein	F:nucleic acid binding; F:aspartic-type endopeptidase activity; F:RNA-DNA hybrid ribonuclease activity; P:proteolysis; P:DNA integration; P:RNA phosphodiester bond hydrolysis, endonucleolytic	EC:3.1.30; EC:3.4.23; EC:3.1.26; EC:3.1.26.4	Acting on ester bonds; Acting on peptide bonds (peptidases); Acting on ester bonds; Ribonuclease H	-	-	-	-	-	-	-	-	-	-	-	-	-	-	-	-	-	-	-	-	-	-	8.95	0.0000315
Fsp-Ps 5.3_LOD1.5Interval	TRINITY_DN6744_c0_g1_i11	not available	len=9398 path=[0:0-657 4:658-681 6:682-3291 7:3292-3694 9:3695-4724 10:4725-4748 11:4749-4840 13:4841-4917 14:4918-5042 16:5043-5324 17:5325-5400 19:5401-6549 20:6550-6575 21:6576-6642 23:6643-7433 24:7434-7477 26:7478-7880 27:7881-7922 29:7923-7950 30:7951-8037 32:8038-8303 34:8304-8415 36:8416-9397]	6.25109E-83	360	325.893	6485	7083	599	11210488	11211086	0.002047647	444	73.26732673	444	73.26732673	14	2.310231023	Plus	Plus	9398	gag/pol polyprotein	F:nucleic acid binding; F:aspartic-type endopeptidase activity; F:RNA-DNA hybrid ribonuclease activity; P:proteolysis; P:DNA integration; P:RNA phosphodiester bond hydrolysis, endonucleolytic	EC:3.1.30; EC:3.4.23; EC:3.1.26; EC:3.1.26.4	Acting on ester bonds; Acting on peptide bonds (peptidases); Acting on ester bonds; Ribonuclease H	-	-	-	-	-	-	-	-	-	-	-	-	-	-	-	-	-	-	-	-	-	-	8.95	0.0000315
Fsp-Ps 5.3_LOD1.5Interval	TRINITY_DN6744_c0_g1_i11	not available	len=9398 path=[0:0-657 4:658-681 6:682-3291 7:3292-3694 9:3695-4724 10:4725-4748 11:4749-4840 13:4841-4917 14:4918-5042 16:5043-5324 17:5325-5400 19:5401-6549 20:6550-6575 21:6576-6642 23:6643-7433 24:7434-7477 26:7478-7880 27:7881-7922 29:7923-7950 30:7951-8037 32:8038-8303 34:8304-8415 36:8416-9397]	6.25109E-83	360	325.893	6556	7005	450	25460142	25460591	0.001538299	342	76	342	76	0	0	Plus	Plus	9398	gag/pol polyprotein	F:nucleic acid binding; F:aspartic-type endopeptidase activity; F:RNA-DNA hybrid ribonuclease activity; P:proteolysis; P:DNA integration; P:RNA phosphodiester bond hydrolysis, endonucleolytic	EC:3.1.30; EC:3.4.23; EC:3.1.26; EC:3.1.26.4	Acting on ester bonds; Acting on peptide bonds (peptidases); Acting on ester bonds; Ribonuclease H	-	-	-	-	-	-	-	-	-	-	-	-	-	-	-	-	-	-	-	-	-	-	8.95	0.0000315
Fsp-Ps 5.3_LOD1.5Interval	TRINITY_DN6744_c0_g1_i11	not available	len=9398 path=[0:0-657 4:658-681 6:682-3291 7:3292-3694 9:3695-4724 10:4725-4748 11:4749-4840 13:4841-4917 14:4918-5042 16:5043-5324 17:5325-5400 19:5401-6549 20:6550-6575 21:6576-6642 23:6643-7433 24:7434-7477 26:7478-7880 27:7881-7922 29:7923-7950 30:7951-8037 32:8038-8303 34:8304-8415 36:8416-9397]	6.25109E-83	360	325.893	6677	7313	637	17245192	17245810	0.002177548	467	72.51552795	467	72.51552795	32	4.968944099	Plus	Plus	9398	gag/pol polyprotein	F:nucleic acid binding; F:aspartic-type endopeptidase activity; F:RNA-DNA hybrid ribonuclease activity; P:proteolysis; P:DNA integration; P:RNA phosphodiester bond hydrolysis, endonucleolytic	EC:3.1.30; EC:3.4.23; EC:3.1.26; EC:3.1.26.4	Acting on ester bonds; Acting on peptide bonds (peptidases); Acting on ester bonds; Ribonuclease H	-	-	-	-	-	-	-	-	-	-	-	-	-	-	-	-	-	-	-	-	-	-	8.95	0.0000315
Fsp-Ps 5.3_LOD1.5Interval	TRINITY_DN6744_c0_g1_i11	not available	len=9398 path=[0:0-657 4:658-681 6:682-3291 7:3292-3694 9:3695-4724 10:4725-4748 11:4749-4840 13:4841-4917 14:4918-5042 16:5043-5324 17:5325-5400 19:5401-6549 20:6550-6575 21:6576-6642 23:6643-7433 24:7434-7477 26:7478-7880 27:7881-7922 29:7923-7950 30:7951-8037 32:8038-8303 34:8304-8415 36:8416-9397]	6.25109E-83	360	325.893	8979	9239	261	21704353	21704618	0.000892213	237	88.76404494	237	88.76404494	7	2.621722846	Plus	Plus	9398	gag/pol polyprotein	F:nucleic acid binding; F:aspartic-type endopeptidase activity; F:RNA-DNA hybrid ribonuclease activity; P:proteolysis; P:DNA integration; P:RNA phosphodiester bond hydrolysis, endonucleolytic	EC:3.1.30; EC:3.4.23; EC:3.1.26; EC:3.1.26.4	Acting on ester bonds; Acting on peptide bonds (peptidases); Acting on ester bonds; Ribonuclease H	-	-	-	-	-	-	-	-	-	-	-	-	-	-	-	-	-	-	-	-	-	-	8.95	0.0000315
Fsp-Ps 5.3_LOD1.5Interval	TRINITY_DN6744_c0_g1_i11	not available	len=9398 path=[0:0-657 4:658-681 6:682-3291 7:3292-3694 9:3695-4724 10:4725-4748 11:4749-4840 13:4841-4917 14:4918-5042 16:5043-5324 17:5325-5400 19:5401-6549 20:6550-6575 21:6576-6642 23:6643-7433 24:7434-7477 26:7478-7880 27:7881-7922 29:7923-7950 30:7951-8037 32:8038-8303 34:8304-8415 36:8416-9397]	2.18184E-82	358	324.089	4378	5284	907	25459109	25459994	0.003100527	631	69.03719912	631	69.03719912	35	3.829321663	Plus	Plus	9398	gag/pol polyprotein	F:nucleic acid binding; F:aspartic-type endopeptidase activity; F:RNA-DNA hybrid ribonuclease activity; P:proteolysis; P:DNA integration; P:RNA phosphodiester bond hydrolysis, endonucleolytic	EC:3.1.30; EC:3.4.23; EC:3.1.26; EC:3.1.26.4	Acting on ester bonds; Acting on peptide bonds (peptidases); Acting on ester bonds; Ribonuclease H	-	-	-	-	-	-	-	-	-	-	-	-	-	-	-	-	-	-	-	-	-	-	8.95	0.0000315
Fsp-Ps 5.3_LOD1.5Interval	TRINITY_DN6744_c0_g1_i11	not available	len=9398 path=[0:0-657 4:658-681 6:682-3291 7:3292-3694 9:3695-4724 10:4725-4748 11:4749-4840 13:4841-4917 14:4918-5042 16:5043-5324 17:5325-5400 19:5401-6549 20:6550-6575 21:6576-6642 23:6643-7433 24:7434-7477 26:7478-7880 27:7881-7922 29:7923-7950 30:7951-8037 32:8038-8303 34:8304-8415 36:8416-9397]	2.18184E-82	358	324.089	7684	7027	658	14857718	14858356	0.002242498	491	72.31222386	491	72.31222386	61	8.983799705	Plus	Minus	9398	gag/pol polyprotein	F:nucleic acid binding; F:aspartic-type endopeptidase activity; F:RNA-DNA hybrid ribonuclease activity; P:proteolysis; P:DNA integration; P:RNA phosphodiester bond hydrolysis, endonucleolytic	EC:3.1.30; EC:3.4.23; EC:3.1.26; EC:3.1.26.4	Acting on ester bonds; Acting on peptide bonds (peptidases); Acting on ester bonds; Ribonuclease H	-	-	-	-	-	-	-	-	-	-	-	-	-	-	-	-	-	-	-	-	-	-	8.95	0.0000315
Fsp-Ps 5.3_LOD1.5Interval	TRINITY_DN6744_c0_g1_i11	not available	len=9398 path=[0:0-657 4:658-681 6:682-3291 7:3292-3694 9:3695-4724 10:4725-4748 11:4749-4840 13:4841-4917 14:4918-5042 16:5043-5324 17:5325-5400 19:5401-6549 20:6550-6575 21:6576-6642 23:6643-7433 24:7434-7477 26:7478-7880 27:7881-7922 29:7923-7950 30:7951-8037 32:8038-8303 34:8304-8415 36:8416-9397]	2.18184E-82	358	324.089	8669	8972	304	2282107	2282409	0.001039206	256	83.93442623	256	83.93442623	3	0.983606557	Plus	Plus	9398	gag/pol polyprotein	F:nucleic acid binding; F:aspartic-type endopeptidase activity; F:RNA-DNA hybrid ribonuclease activity; P:proteolysis; P:DNA integration; P:RNA phosphodiester bond hydrolysis, endonucleolytic	EC:3.1.30; EC:3.4.23; EC:3.1.26; EC:3.1.26.4	Acting on ester bonds; Acting on peptide bonds (peptidases); Acting on ester bonds; Ribonuclease H	-	-	-	-	-	-	-	-	-	-	-	-	-	-	-	-	-	-	-	-	-	-	8.95	0.0000315
Fsp-Ps 5.3_LOD1.5Interval	TRINITY_DN6744_c0_g1_i11	not available	len=9398 path=[0:0-657 4:658-681 6:682-3291 7:3292-3694 9:3695-4724 10:4725-4748 11:4749-4840 13:4841-4917 14:4918-5042 16:5043-5324 17:5325-5400 19:5401-6549 20:6550-6575 21:6576-6642 23:6643-7433 24:7434-7477 26:7478-7880 27:7881-7922 29:7923-7950 30:7951-8037 32:8038-8303 34:8304-8415 36:8416-9397]	7.61538E-82	356	322.286	3895	4646	752	8819188	8819939	0.002570669	525	69.53642384	525	69.53642384	6	0.794701987	Plus	Plus	9398	gag/pol polyprotein	F:nucleic acid binding; F:aspartic-type endopeptidase activity; F:RNA-DNA hybrid ribonuclease activity; P:proteolysis; P:DNA integration; P:RNA phosphodiester bond hydrolysis, endonucleolytic	EC:3.1.30; EC:3.4.23; EC:3.1.26; EC:3.1.26.4	Acting on ester bonds; Acting on peptide bonds (peptidases); Acting on ester bonds; Ribonuclease H	-	-	-	-	-	-	-	-	-	-	-	-	-	-	-	-	-	-	-	-	-	-	8.95	0.0000315
Fsp-Ps 5.3_LOD1.5Interval	TRINITY_DN6744_c0_g1_i11	not available	len=9398 path=[0:0-657 4:658-681 6:682-3291 7:3292-3694 9:3695-4724 10:4725-4748 11:4749-4840 13:4841-4917 14:4918-5042 16:5043-5324 17:5325-5400 19:5401-6549 20:6550-6575 21:6576-6642 23:6643-7433 24:7434-7477 26:7478-7880 27:7881-7922 29:7923-7950 30:7951-8037 32:8038-8303 34:8304-8415 36:8416-9397]	7.61538E-82	356	322.286	5250	4609	642	21994038	21994679	0.002187803	462	71.62790698	462	71.62790698	6	0.930232558	Plus	Minus	9398	gag/pol polyprotein	F:nucleic acid binding; F:aspartic-type endopeptidase activity; F:RNA-DNA hybrid ribonuclease activity; P:proteolysis; P:DNA integration; P:RNA phosphodiester bond hydrolysis, endonucleolytic	EC:3.1.30; EC:3.4.23; EC:3.1.26; EC:3.1.26.4	Acting on ester bonds; Acting on peptide bonds (peptidases); Acting on ester bonds; Ribonuclease H	-	-	-	-	-	-	-	-	-	-	-	-	-	-	-	-	-	-	-	-	-	-	8.95	0.0000315
Fsp-Ps 5.3_LOD1.5Interval	TRINITY_DN6744_c0_g1_i11	not available	len=9398 path=[0:0-657 4:658-681 6:682-3291 7:3292-3694 9:3695-4724 10:4725-4748 11:4749-4840 13:4841-4917 14:4918-5042 16:5043-5324 17:5325-5400 19:5401-6549 20:6550-6575 21:6576-6642 23:6643-7433 24:7434-7477 26:7478-7880 27:7881-7922 29:7923-7950 30:7951-8037 32:8038-8303 34:8304-8415 36:8416-9397]	7.61538E-82	356	322.286	6459	5927	533	11652790	11653319	0.001815193	396	73.88059701	396	73.88059701	9	1.679104478	Plus	Minus	9398	gag/pol polyprotein	F:nucleic acid binding; F:aspartic-type endopeptidase activity; F:RNA-DNA hybrid ribonuclease activity; P:proteolysis; P:DNA integration; P:RNA phosphodiester bond hydrolysis, endonucleolytic	EC:3.1.30; EC:3.4.23; EC:3.1.26; EC:3.1.26.4	Acting on ester bonds; Acting on peptide bonds (peptidases); Acting on ester bonds; Ribonuclease H	-	-	-	-	-	-	-	-	-	-	-	-	-	-	-	-	-	-	-	-	-	-	8.95	0.0000315
Fsp-Ps 5.3_LOD1.5Interval	TRINITY_DN6744_c0_g1_i11	not available	len=9398 path=[0:0-657 4:658-681 6:682-3291 7:3292-3694 9:3695-4724 10:4725-4748 11:4749-4840 13:4841-4917 14:4918-5042 16:5043-5324 17:5325-5400 19:5401-6549 20:6550-6575 21:6576-6642 23:6643-7433 24:7434-7477 26:7478-7880 27:7881-7922 29:7923-7950 30:7951-8037 32:8038-8303 34:8304-8415 36:8416-9397]	7.61538E-82	356	322.286	8953	8666	288	21231899	21232185	0.000977675	246	85.12110727	246	85.12110727	3	1.038062284	Plus	Minus	9398	gag/pol polyprotein	F:nucleic acid binding; F:aspartic-type endopeptidase activity; F:RNA-DNA hybrid ribonuclease activity; P:proteolysis; P:DNA integration; P:RNA phosphodiester bond hydrolysis, endonucleolytic	EC:3.1.30; EC:3.4.23; EC:3.1.26; EC:3.1.26.4	Acting on ester bonds; Acting on peptide bonds (peptidases); Acting on ester bonds; Ribonuclease H	-	-	-	-	-	-	-	-	-	-	-	-	-	-	-	-	-	-	-	-	-	-	8.95	0.0000315
Fsp-Ps 5.3_LOD1.5Interval	TRINITY_DN6744_c0_g1_i11	not available	len=9398 path=[0:0-657 4:658-681 6:682-3291 7:3292-3694 9:3695-4724 10:4725-4748 11:4749-4840 13:4841-4917 14:4918-5042 16:5043-5324 17:5325-5400 19:5401-6549 20:6550-6575 21:6576-6642 23:6643-7433 24:7434-7477 26:7478-7880 27:7881-7922 29:7923-7950 30:7951-8037 32:8038-8303 34:8304-8415 36:8416-9397]	2.65803E-81	354	320.483	5129	4757	373	26015998	26016373	0.001268242	319	82.42894057	319	82.42894057	25	6.45994832	Plus	Minus	9398	gag/pol polyprotein	F:nucleic acid binding; F:aspartic-type endopeptidase activity; F:RNA-DNA hybrid ribonuclease activity; P:proteolysis; P:DNA integration; P:RNA phosphodiester bond hydrolysis, endonucleolytic	EC:3.1.30; EC:3.4.23; EC:3.1.26; EC:3.1.26.4	Acting on ester bonds; Acting on peptide bonds (peptidases); Acting on ester bonds; Ribonuclease H	-	-	-	-	-	-	-	-	-	-	-	-	-	-	-	-	-	-	-	-	-	-	8.95	0.0000315
Fsp-Ps 5.3_LOD1.5Interval	TRINITY_DN6744_c0_g1_i11	not available	len=9398 path=[0:0-657 4:658-681 6:682-3291 7:3292-3694 9:3695-4724 10:4725-4748 11:4749-4840 13:4841-4917 14:4918-5042 16:5043-5324 17:5325-5400 19:5401-6549 20:6550-6575 21:6576-6642 23:6643-7433 24:7434-7477 26:7478-7880 27:7881-7922 29:7923-7950 30:7951-8037 32:8038-8303 34:8304-8415 36:8416-9397]	2.65803E-81	354	320.483	8666	8975	310	10374405	10374713	0.001059717	259	83.27974277	259	83.27974277	3	0.964630225	Plus	Plus	9398	gag/pol polyprotein	F:nucleic acid binding; F:aspartic-type endopeptidase activity; F:RNA-DNA hybrid ribonuclease activity; P:proteolysis; P:DNA integration; P:RNA phosphodiester bond hydrolysis, endonucleolytic	EC:3.1.30; EC:3.4.23; EC:3.1.26; EC:3.1.26.4	Acting on ester bonds; Acting on peptide bonds (peptidases); Acting on ester bonds; Ribonuclease H	-	-	-	-	-	-	-	-	-	-	-	-	-	-	-	-	-	-	-	-	-	-	8.95	0.0000315
Fsp-Ps 5.3_LOD1.5Interval	TRINITY_DN6744_c0_g1_i11	not available	len=9398 path=[0:0-657 4:658-681 6:682-3291 7:3292-3694 9:3695-4724 10:4725-4748 11:4749-4840 13:4841-4917 14:4918-5042 16:5043-5324 17:5325-5400 19:5401-6549 20:6550-6575 21:6576-6642 23:6643-7433 24:7434-7477 26:7478-7880 27:7881-7922 29:7923-7950 30:7951-8037 32:8038-8303 34:8304-8415 36:8416-9397]	9.27744E-81	352	318.679	4188	3655	534	5725021	5725554	0.001818611	391	73.22097378	391	73.22097378	0	0	Plus	Minus	9398	gag/pol polyprotein	F:nucleic acid binding; F:aspartic-type endopeptidase activity; F:RNA-DNA hybrid ribonuclease activity; P:proteolysis; P:DNA integration; P:RNA phosphodiester bond hydrolysis, endonucleolytic	EC:3.1.30; EC:3.4.23; EC:3.1.26; EC:3.1.26.4	Acting on ester bonds; Acting on peptide bonds (peptidases); Acting on ester bonds; Ribonuclease H	-	-	-	-	-	-	-	-	-	-	-	-	-	-	-	-	-	-	-	-	-	-	8.95	0.0000315
Fsp-Ps 5.3_LOD1.5Interval	TRINITY_DN6744_c0_g1_i11	not available	len=9398 path=[0:0-657 4:658-681 6:682-3291 7:3292-3694 9:3695-4724 10:4725-4748 11:4749-4840 13:4841-4917 14:4918-5042 16:5043-5324 17:5325-5400 19:5401-6549 20:6550-6575 21:6576-6642 23:6643-7433 24:7434-7477 26:7478-7880 27:7881-7922 29:7923-7950 30:7951-8037 32:8038-8303 34:8304-8415 36:8416-9397]	9.27744E-81	352	318.679	5843	4999	845	8678747	8679592	0.002881747	588	68.69158879	588	68.69158879	21	2.453271028	Plus	Minus	9398	gag/pol polyprotein	F:nucleic acid binding; F:aspartic-type endopeptidase activity; F:RNA-DNA hybrid ribonuclease activity; P:proteolysis; P:DNA integration; P:RNA phosphodiester bond hydrolysis, endonucleolytic	EC:3.1.30; EC:3.4.23; EC:3.1.26; EC:3.1.26.4	Acting on ester bonds; Acting on peptide bonds (peptidases); Acting on ester bonds; Ribonuclease H	-	-	-	-	-	-	-	-	-	-	-	-	-	-	-	-	-	-	-	-	-	-	8.95	0.0000315
Fsp-Ps 5.3_LOD1.5Interval	TRINITY_DN6744_c0_g1_i11	not available	len=9398 path=[0:0-657 4:658-681 6:682-3291 7:3292-3694 9:3695-4724 10:4725-4748 11:4749-4840 13:4841-4917 14:4918-5042 16:5043-5324 17:5325-5400 19:5401-6549 20:6550-6575 21:6576-6642 23:6643-7433 24:7434-7477 26:7478-7880 27:7881-7922 29:7923-7950 30:7951-8037 32:8038-8303 34:8304-8415 36:8416-9397]	3.23814E-80	350	316.876	3862	4385	524	2258810	2259333	0.001791264	387	73.4345351	387	73.4345351	6	1.138519924	Plus	Plus	9398	gag/pol polyprotein	F:nucleic acid binding; F:aspartic-type endopeptidase activity; F:RNA-DNA hybrid ribonuclease activity; P:proteolysis; P:DNA integration; P:RNA phosphodiester bond hydrolysis, endonucleolytic	EC:3.1.30; EC:3.4.23; EC:3.1.26; EC:3.1.26.4	Acting on ester bonds; Acting on peptide bonds (peptidases); Acting on ester bonds; Ribonuclease H	-	-	-	-	-	-	-	-	-	-	-	-	-	-	-	-	-	-	-	-	-	-	8.95	0.0000315
Fsp-Ps 5.3_LOD1.5Interval	TRINITY_DN6744_c0_g1_i11	not available	len=9398 path=[0:0-657 4:658-681 6:682-3291 7:3292-3694 9:3695-4724 10:4725-4748 11:4749-4840 13:4841-4917 14:4918-5042 16:5043-5324 17:5325-5400 19:5401-6549 20:6550-6575 21:6576-6642 23:6643-7433 24:7434-7477 26:7478-7880 27:7881-7922 29:7923-7950 30:7951-8037 32:8038-8303 34:8304-8415 36:8416-9397]	3.23814E-80	350	316.876	5856	5015	842	8748089	8748930	0.002871492	578	68.321513	578	68.321513	8	0.945626478	Plus	Minus	9398	gag/pol polyprotein	F:nucleic acid binding; F:aspartic-type endopeptidase activity; F:RNA-DNA hybrid ribonuclease activity; P:proteolysis; P:DNA integration; P:RNA phosphodiester bond hydrolysis, endonucleolytic	EC:3.1.30; EC:3.4.23; EC:3.1.26; EC:3.1.26.4	Acting on ester bonds; Acting on peptide bonds (peptidases); Acting on ester bonds; Ribonuclease H	-	-	-	-	-	-	-	-	-	-	-	-	-	-	-	-	-	-	-	-	-	-	8.95	0.0000315
Fsp-Ps 5.3_LOD1.5Interval	TRINITY_DN6744_c0_g1_i11	not available	len=9398 path=[0:0-657 4:658-681 6:682-3291 7:3292-3694 9:3695-4724 10:4725-4748 11:4749-4840 13:4841-4917 14:4918-5042 16:5043-5324 17:5325-5400 19:5401-6549 20:6550-6575 21:6576-6642 23:6643-7433 24:7434-7477 26:7478-7880 27:7881-7922 29:7923-7950 30:7951-8037 32:8038-8303 34:8304-8415 36:8416-9397]	3.23814E-80	350	316.876	5870	6330	461	14612296	14612753	0.001575902	347	75.27114967	347	75.27114967	3	0.650759219	Plus	Plus	9398	gag/pol polyprotein	F:nucleic acid binding; F:aspartic-type endopeptidase activity; F:RNA-DNA hybrid ribonuclease activity; P:proteolysis; P:DNA integration; P:RNA phosphodiester bond hydrolysis, endonucleolytic	EC:3.1.30; EC:3.4.23; EC:3.1.26; EC:3.1.26.4	Acting on ester bonds; Acting on peptide bonds (peptidases); Acting on ester bonds; Ribonuclease H	-	-	-	-	-	-	-	-	-	-	-	-	-	-	-	-	-	-	-	-	-	-	8.95	0.0000315
Fsp-Ps 5.3_LOD1.5Interval	TRINITY_DN6744_c0_g1_i11	not available	len=9398 path=[0:0-657 4:658-681 6:682-3291 7:3292-3694 9:3695-4724 10:4725-4748 11:4749-4840 13:4841-4917 14:4918-5042 16:5043-5324 17:5325-5400 19:5401-6549 20:6550-6575 21:6576-6642 23:6643-7433 24:7434-7477 26:7478-7880 27:7881-7922 29:7923-7950 30:7951-8037 32:8038-8303 34:8304-8415 36:8416-9397]	3.23814E-80	350	316.876	7671	7049	623	27340789	27341407	0.002122853	473	73.10664606	473	73.10664606	52	8.037094281	Plus	Minus	9398	gag/pol polyprotein	F:nucleic acid binding; F:aspartic-type endopeptidase activity; F:RNA-DNA hybrid ribonuclease activity; P:proteolysis; P:DNA integration; P:RNA phosphodiester bond hydrolysis, endonucleolytic	EC:3.1.30; EC:3.4.23; EC:3.1.26; EC:3.1.26.4	Acting on ester bonds; Acting on peptide bonds (peptidases); Acting on ester bonds; Ribonuclease H	-	-	-	-	-	-	-	-	-	-	-	-	-	-	-	-	-	-	-	-	-	-	8.95	0.0000315
Fsp-Ps 5.3_LOD1.5Interval	TRINITY_DN6744_c0_g1_i11	not available	len=9398 path=[0:0-657 4:658-681 6:682-3291 7:3292-3694 9:3695-4724 10:4725-4748 11:4749-4840 13:4841-4917 14:4918-5042 16:5043-5324 17:5325-5400 19:5401-6549 20:6550-6575 21:6576-6642 23:6643-7433 24:7434-7477 26:7478-7880 27:7881-7922 29:7923-7950 30:7951-8037 32:8038-8303 34:8304-8415 36:8416-9397]	1.13022E-79	348	315.072	6491	7082	592	12919560	12920150	0.002023718	435	72.74247492	435	72.74247492	13	2.173913043	Plus	Plus	9398	gag/pol polyprotein	F:nucleic acid binding; F:aspartic-type endopeptidase activity; F:RNA-DNA hybrid ribonuclease activity; P:proteolysis; P:DNA integration; P:RNA phosphodiester bond hydrolysis, endonucleolytic	EC:3.1.30; EC:3.4.23; EC:3.1.26; EC:3.1.26.4	Acting on ester bonds; Acting on peptide bonds (peptidases); Acting on ester bonds; Ribonuclease H	-	-	-	-	-	-	-	-	-	-	-	-	-	-	-	-	-	-	-	-	-	-	8.95	0.0000315
Fsp-Ps 5.3_LOD1.5Interval	TRINITY_DN6744_c0_g1_i11	not available	len=9398 path=[0:0-657 4:658-681 6:682-3291 7:3292-3694 9:3695-4724 10:4725-4748 11:4749-4840 13:4841-4917 14:4918-5042 16:5043-5324 17:5325-5400 19:5401-6549 20:6550-6575 21:6576-6642 23:6643-7433 24:7434-7477 26:7478-7880 27:7881-7922 29:7923-7950 30:7951-8037 32:8038-8303 34:8304-8415 36:8416-9397]	1.13022E-79	348	315.072	8971	8668	304	13258300	13258602	0.00103237	254	83.27868852	254	83.27868852	3	0.983606557	Plus	Minus	9398	gag/pol polyprotein	F:nucleic acid binding; F:aspartic-type endopeptidase activity; F:RNA-DNA hybrid ribonuclease activity; P:proteolysis; P:DNA integration; P:RNA phosphodiester bond hydrolysis, endonucleolytic	EC:3.1.30; EC:3.4.23; EC:3.1.26; EC:3.1.26.4	Acting on ester bonds; Acting on peptide bonds (peptidases); Acting on ester bonds; Ribonuclease H	-	-	-	-	-	-	-	-	-	-	-	-	-	-	-	-	-	-	-	-	-	-	8.95	0.0000315
Fsp-Ps 5.3_LOD1.5Interval	TRINITY_DN6744_c0_g1_i11	not available	len=9398 path=[0:0-657 4:658-681 6:682-3291 7:3292-3694 9:3695-4724 10:4725-4748 11:4749-4840 13:4841-4917 14:4918-5042 16:5043-5324 17:5325-5400 19:5401-6549 20:6550-6575 21:6576-6642 23:6643-7433 24:7434-7477 26:7478-7880 27:7881-7922 29:7923-7950 30:7951-8037 32:8038-8303 34:8304-8415 36:8416-9397]	4.80583E-78	342	309.662	7083	6485	599	10697896	10698494	0.00204081	428	71.4524207	428	71.4524207	0	0	Plus	Minus	9398	gag/pol polyprotein	F:nucleic acid binding; F:aspartic-type endopeptidase activity; F:RNA-DNA hybrid ribonuclease activity; P:proteolysis; P:DNA integration; P:RNA phosphodiester bond hydrolysis, endonucleolytic	EC:3.1.30; EC:3.4.23; EC:3.1.26; EC:3.1.26.4	Acting on ester bonds; Acting on peptide bonds (peptidases); Acting on ester bonds; Ribonuclease H	-	-	-	-	-	-	-	-	-	-	-	-	-	-	-	-	-	-	-	-	-	-	8.95	0.0000315
Fsp-Ps 5.3_LOD1.5Interval	TRINITY_DN6744_c0_g1_i11	not available	len=9398 path=[0:0-657 4:658-681 6:682-3291 7:3292-3694 9:3695-4724 10:4725-4748 11:4749-4840 13:4841-4917 14:4918-5042 16:5043-5324 17:5325-5400 19:5401-6549 20:6550-6575 21:6576-6642 23:6643-7433 24:7434-7477 26:7478-7880 27:7881-7922 29:7923-7950 30:7951-8037 32:8038-8303 34:8304-8415 36:8416-9397]	1.6774E-77	340	307.859	8668	8970	303	26346764	26347064	0.001035788	257	83.9869281	257	83.9869281	8	2.614379085	Plus	Plus	9398	gag/pol polyprotein	F:nucleic acid binding; F:aspartic-type endopeptidase activity; F:RNA-DNA hybrid ribonuclease activity; P:proteolysis; P:DNA integration; P:RNA phosphodiester bond hydrolysis, endonucleolytic	EC:3.1.30; EC:3.4.23; EC:3.1.26; EC:3.1.26.4	Acting on ester bonds; Acting on peptide bonds (peptidases); Acting on ester bonds; Ribonuclease H	-	-	-	-	-	-	-	-	-	-	-	-	-	-	-	-	-	-	-	-	-	-	8.95	0.0000315
[truncated: 23,316,551 more chars]
