## Supplementary material for "Identification of root rot resistance QTLs in pea using *Fusarium solani* f. sp. *pisi*-responsive differentially expressed genes": Table S12_QTL2.1 (part 1 of 3)

### Sheet: Fsp-Ps 2.1_LOD1.5 Interval BLAS
Table S12. BLAST analysis output of transcriptome data aligned against the BW-Fsp-Ps2.1 sequence. Annotations and differential expression analysis results are shown for each BLAST hit.
																										Results of differential expression analysis
																										Control vs Inoculated												Tolerant vs Susceptible
																										Tolerant						Susceptible						Control						Inoculated
BLAST Analysis Results																					Functional annotation and Go terms					0 hr vs 0 hr		6 hr vs 6 hr		12 hr vs 12 hr		0 hr vs 0 hr		6 hr vs 6 hr		12 hr vs 12 hr		0 hr vs 0 hr		6 hr vs 6 hr		12 hr vs 12 hr		0 hr vs 0 hr		6 hr vs 6 hr		12 hr vs 12 hr
Query sequence	Hit	Id	Description	E-value	Score	Bit score	HSP start	HSP end	HSP length	Query start	Query end	Overlap	Identity	%Identity	Positive	%Positive	Gaps	%Gaps	Query frame/strand	HSP frame/strand	Contig Length	Description	GO Names	Enzyme Codes	Enzyme Names	FC	FDR p-value	FC	FDR p-value	FC	FDR p-value	FC	FDR p-value	FC	FDR p-value	FC	FDR p-value	FC	FDR p-value	FC	FDR p-value	FC	FDR p-value	FC	FDR p-value	FC	FDR p-value	FC	FDR p-value
Fsp-Ps 2.1_LOD1.5 Interval	TRINITY_DN3780_c1_g2_i7	not available	len=6698 path=[0:0-1045 1:1046-5576 2:5577-5867 4:5868-6127 6:6128-6275 7:6276-6308 8:6309-6697]	0	11726	10574.4	1	5870	5870	4860490	4866358	0.0157842	5868	99.9659	5868	99.9659	1	0.0170358	Plus	Plus	6698	26S proteasome non-ATPase regulatory subunit 10	C:proteasome complex; F:binding; P:DNA metabolic process; F:nucleotidyltransferase activity	0	0	-	-	-	-	-	-	-	-	-	-	-	-	-	-	-	-	-	-	-	-	-	-	-	-
Fsp-Ps 2.1_LOD1.5 Interval	TRINITY_DN3780_c1_g2_i7	not available	len=6698 path=[0:0-1045 1:1046-5576 2:5577-5867 4:5868-6127 6:6128-6275 7:6276-6308 8:6309-6697]	0	2340	2111.23	1806	3656	1851	20936369	20938216	0.004977	1597	85.4011	1597	85.4011	41	2.19251	Plus	Plus	6698	26S proteasome non-ATPase regulatory subunit 10	C:proteasome complex; F:binding; P:DNA metabolic process; F:nucleotidyltransferase activity	0	0	-	-	-	-	-	-	-	-	-	-	-	-	-	-	-	-	-	-	-	-	-	-	-	-
Fsp-Ps 2.1_LOD1.5 Interval	TRINITY_DN3780_c1_g2_i7	not available	len=6698 path=[0:0-1045 1:1046-5576 2:5577-5867 4:5868-6127 6:6128-6275 7:6276-6308 8:6309-6697]	0	768	693.78	6305	6698	394	4868300	4868693	0.001059	390	98.9848	390	98.9848	0	0	Plus	Plus	6698	26S proteasome non-ATPase regulatory subunit 10	C:proteasome complex; F:binding; P:DNA metabolic process; F:nucleotidyltransferase activity	0	0	-	-	-	-	-	-	-	-	-	-	-	-	-	-	-	-	-	-	-	-	-	-	-	-
Fsp-Ps 2.1_LOD1.5 Interval	TRINITY_DN3780_c1_g2_i7	not available	len=6698 path=[0:0-1045 1:1046-5576 2:5577-5867 4:5868-6127 6:6128-6275 7:6276-6308 8:6309-6697]	5.698e-148	600	542.297	2782	1659	1124	4966948	4968078	0.003017	820	71.3664	820	71.3664	43	3.74238	Plus	Minus	6698	26S proteasome non-ATPase regulatory subunit 10	C:proteasome complex; F:binding; P:DNA metabolic process; F:nucleotidyltransferase activity	0	0	-	-	-	-	-	-	-	-	-	-	-	-	-	-	-	-	-	-	-	-	-	-	-	-
Fsp-Ps 2.1_LOD1.5 Interval	TRINITY_DN3780_c1_g2_i7	not available	len=6698 path=[0:0-1045 1:1046-5576 2:5577-5867 4:5868-6127 6:6128-6275 7:6276-6308 8:6309-6697]	1.634e-129	532	480.982	1659	2708	1050	4754064	4755101	0.002823	759	71.0009	759	71.0009	50	4.67727	Plus	Plus	6698	26S proteasome non-ATPase regulatory subunit 10	C:proteasome complex; F:binding; P:DNA metabolic process; F:nucleotidyltransferase activity	0	0	-	-	-	-	-	-	-	-	-	-	-	-	-	-	-	-	-	-	-	-	-	-	-	-
Fsp-Ps 2.1_LOD1.5 Interval	TRINITY_DN3780_c1_g2_i7	not available	len=6698 path=[0:0-1045 1:1046-5576 2:5577-5867 4:5868-6127 6:6128-6275 7:6276-6308 8:6309-6697]	6.519e-84	364	329.499	1632	1274	359	20163784	20164143	0.00096	292	80.8864	292	80.8864	3	0.831025	Plus	Minus	6698	26S proteasome non-ATPase regulatory subunit 10	C:proteasome complex; F:binding; P:DNA metabolic process; F:nucleotidyltransferase activity	0	0	-	-	-	-	-	-	-	-	-	-	-	-	-	-	-	-	-	-	-	-	-	-	-	-
Fsp-Ps 2.1_LOD1.5 Interval	TRINITY_DN3780_c1_g2_i7	not available	len=6698 path=[0:0-1045 1:1046-5576 2:5577-5867 4:5868-6127 6:6128-6275 7:6276-6308 8:6309-6697]	4.114e-80	350	316.876	6125	6309	185	4867905	4868089	0.0004975	181	97.8378	181	97.8378	0	0	Plus	Plus	6698	26S proteasome non-ATPase regulatory subunit 10	C:proteasome complex; F:binding; P:DNA metabolic process; F:nucleotidyltransferase activity	0	0	-	-	-	-	-	-	-	-	-	-	-	-	-	-	-	-	-	-	-	-	-	-	-	-
Fsp-Ps 2.1_LOD1.5 Interval	TRINITY_DN3780_c1_g2_i7	not available	len=6698 path=[0:0-1045 1:1046-5576 2:5577-5867 4:5868-6127 6:6128-6275 7:6276-6308 8:6309-6697]	3.165e-56	262	237.528	5867	6002	136	4866517	4866652	0.0003657	134	98.5294	134	98.5294	0	0	Plus	Plus	6698	26S proteasome non-ATPase regulatory subunit 10	C:proteasome complex; F:binding; P:DNA metabolic process; F:nucleotidyltransferase activity	0	0	-	-	-	-	-	-	-	-	-	-	-	-	-	-	-	-	-	-	-	-	-	-	-	-
Fsp-Ps 2.1_LOD1.5 Interval	TRINITY_DN3780_c1_g2_i7	not available	len=6698 path=[0:0-1045 1:1046-5576 2:5577-5867 4:5868-6127 6:6128-6275 7:6276-6308 8:6309-6697]	1.64e-53	252	228.511	141	339	199	4860224	4860427	0.0005351	173	84.8039	173	84.8039	5	2.45098	Plus	Plus	6698	26S proteasome non-ATPase regulatory subunit 10	C:proteasome complex; F:binding; P:DNA metabolic process; F:nucleotidyltransferase activity	0	0	-	-	-	-	-	-	-	-	-	-	-	-	-	-	-	-	-	-	-	-	-	-	-	-
Fsp-Ps 2.1_LOD1.5 Interval	TRINITY_DN3780_c1_g2_i7	not available	len=6698 path=[0:0-1045 1:1046-5576 2:5577-5867 4:5868-6127 6:6128-6275 7:6276-6308 8:6309-6697]	1.64e-53	252	228.511	6000	6128	129	4867648	4867776	0.0003469	128	99.2248	128	99.2248	0	0	Plus	Plus	6698	26S proteasome non-ATPase regulatory subunit 10	C:proteasome complex; F:binding; P:DNA metabolic process; F:nucleotidyltransferase activity	0	0	-	-	-	-	-	-	-	-	-	-	-	-	-	-	-	-	-	-	-	-	-	-	-	-
Fsp-Ps 2.1_LOD1.5 Interval	TRINITY_DN3780_c1_g2_i7	not available	len=6698 path=[0:0-1045 1:1046-5576 2:5577-5867 4:5868-6127 6:6128-6275 7:6276-6308 8:6309-6697]	5.365e-28	158	143.752	2204	2036	169	4597802	4597970	0.0004491	133	78.6982	133	78.6982	0	0	Plus	Minus	6698	26S proteasome non-ATPase regulatory subunit 10	C:proteasome complex; F:binding; P:DNA metabolic process; F:nucleotidyltransferase activity	0	0	-	-	-	-	-	-	-	-	-	-	-	-	-	-	-	-	-	-	-	-	-	-	-	-
Fsp-Ps 2.1_LOD1.5 Interval	TRINITY_DN3780_c1_g2_i7	not available	len=6698 path=[0:0-1045 1:1046-5576 2:5577-5867 4:5868-6127 6:6128-6275 7:6276-6308 8:6309-6697]	4.706e-16	114	104.078	4543	4763	221	4885760	4885980	0.0005943	158	70.852	158	70.852	4	1.79372	Plus	Plus	6698	26S proteasome non-ATPase regulatory subunit 10	C:proteasome complex; F:binding; P:DNA metabolic process; F:nucleotidyltransferase activity	0	0	-	-	-	-	-	-	-	-	-	-	-	-	-	-	-	-	-	-	-	-	-	-	-	-
Fsp-Ps 2.1_LOD1.5 Interval	TRINITY_DN3780_c1_g2_i7	not available	len=6698 path=[0:0-1045 1:1046-5576 2:5577-5867 4:5868-6127 6:6128-6275 7:6276-6308 8:6309-6697]	8.509e-13	102	93.2581	3953	3660	294	4874750	4875042	0.0007852	200	67.7966	200	67.7966	3	1.01695	Plus	Minus	6698	26S proteasome non-ATPase regulatory subunit 10	C:proteasome complex; F:binding; P:DNA metabolic process; F:nucleotidyltransferase activity	0	0	-	-	-	-	-	-	-	-	-	-	-	-	-	-	-	-	-	-	-	-	-	-	-	-
Fsp-Ps 2.1_LOD1.5 Interval	TRINITY_DN3780_c1_g2_i7	not available	len=6698 path=[0:0-1045 1:1046-5576 2:5577-5867 4:5868-6127 6:6128-6275 7:6276-6308 8:6309-6697]	3.618e-11	96	87.848	3663	3912	250	4884881	4885128	0.0006722	176	69.0196	176	69.0196	12	4.70588	Plus	Plus	6698	26S proteasome non-ATPase regulatory subunit 10	C:proteasome complex; F:binding; P:DNA metabolic process; F:nucleotidyltransferase activity	0	0	-	-	-	-	-	-	-	-	-	-	-	-	-	-	-	-	-	-	-	-	-	-	-	-
Fsp-Ps 2.1_LOD1.5 Interval	TRINITY_DN3780_c1_g2_i7	not available	len=6698 path=[0:0-1045 1:1046-5576 2:5577-5867 4:5868-6127 6:6128-6275 7:6276-6308 8:6309-6697]	4.408e-10	92	84.2413	2343	1659	685	4683677	4684321	0.001837	447	64.132	447	64.132	64	9.18221	Plus	Minus	6698	26S proteasome non-ATPase regulatory subunit 10	C:proteasome complex; F:binding; P:DNA metabolic process; F:nucleotidyltransferase activity	0	0	-	-	-	-	-	-	-	-	-	-	-	-	-	-	-	-	-	-	-	-	-	-	-	-
Fsp-Ps 2.1_LOD1.5 Interval	TRINITY_DN3780_c1_g2_i7	not available	len=6698 path=[0:0-1045 1:1046-5576 2:5577-5867 4:5868-6127 6:6128-6275 7:6276-6308 8:6309-6697]	1.538e-09	90	82.4379	270	152	119	4749108	4749226	0.0003146	94	77.686	94	77.686	4	3.30579	Plus	Minus	6698	26S proteasome non-ATPase regulatory subunit 10	C:proteasome complex; F:binding; P:DNA metabolic process; F:nucleotidyltransferase activity	0	0	-	-	-	-	-	-	-	-	-	-	-	-	-	-	-	-	-	-	-	-	-	-	-	-
Fsp-Ps 2.1_LOD1.5 Interval	TRINITY_DN3780_c1_g2_i7	not available	len=6698 path=[0:0-1045 1:1046-5576 2:5577-5867 4:5868-6127 6:6128-6275 7:6276-6308 8:6309-6697]	2.283e-07	82	75.2244	1616	1362	255	20165452	20165710	0.0006803	184	69.962	184	69.962	12	4.56274	Plus	Minus	6698	26S proteasome non-ATPase regulatory subunit 10	C:proteasome complex; F:binding; P:DNA metabolic process; F:nucleotidyltransferase activity	0	0	-	-	-	-	-	-	-	-	-	-	-	-	-	-	-	-	-	-	-	-	-	-	-	-
Fsp-Ps 2.1_LOD1.5 Interval	TRINITY_DN3780_c1_g2_i7	not available	len=6698 path=[0:0-1045 1:1046-5576 2:5577-5867 4:5868-6127 6:6128-6275 7:6276-6308 8:6309-6697]	9.709e-06	76	69.8143	270	189	82	4748778	4748860	0.0002151	68	80.9524	68	80.9524	3	3.57143	Plus	Minus	6698	26S proteasome non-ATPase regulatory subunit 10	C:proteasome complex; F:binding; P:DNA metabolic process; F:nucleotidyltransferase activity	0	0	-	-	-	-	-	-	-	-	-	-	-	-	-	-	-	-	-	-	-	-	-	-	-	-
Fsp-Ps 2.1_LOD1.5 Interval	TRINITY_DN3780_c1_g2_i5	not available	len=6665 path=[0:0-1045 1:1046-5576 2:5577-5867 4:5868-6127 6:6128-6275 8:6276-6664]	0	11726	10574.4	1	5870	5870	4860490	4866358	0.0157842	5868	99.9659	5868	99.9659	1	0.0170358	Plus	Plus	6665	26S proteasome non-ATPase regulatory subunit 10	C:proteasome complex; F:binding; P:DNA metabolic process; F:nucleotidyltransferase activity	0	0	-	-	-	-	-	-	-	-	-	-	-	-	-	-	6.97	8.74e-06	-	-	2.71	0.00371	18.03	1.77e-07	-	-
Fsp-Ps 2.1_LOD1.5 Interval	TRINITY_DN3780_c1_g2_i5	not available	len=6665 path=[0:0-1045 1:1046-5576 2:5577-5867 4:5868-6127 6:6128-6275 8:6276-6664]	0	2340	2111.23	1806	3656	1851	20936369	20938216	0.004977	1597	85.4011	1597	85.4011	41	2.19251	Plus	Plus	6665	26S proteasome non-ATPase regulatory subunit 10	C:proteasome complex; F:binding; P:DNA metabolic process; F:nucleotidyltransferase activity	0	0	-	-	-	-	-	-	-	-	-	-	-	-	-	-	6.97	8.74e-06	-	-	2.71	0.00371	18.03	1.77e-07	-	-
Fsp-Ps 2.1_LOD1.5 Interval	TRINITY_DN3780_c1_g2_i5	not available	len=6665 path=[0:0-1045 1:1046-5576 2:5577-5867 4:5868-6127 6:6128-6275 8:6276-6664]	0	768	693.78	6272	6665	394	4868300	4868693	0.001059	390	98.9848	390	98.9848	0	0	Plus	Plus	6665	26S proteasome non-ATPase regulatory subunit 10	C:proteasome complex; F:binding; P:DNA metabolic process; F:nucleotidyltransferase activity	0	0	-	-	-	-	-	-	-	-	-	-	-	-	-	-	6.97	8.74e-06	-	-	2.71	0.00371	18.03	1.77e-07	-	-
Fsp-Ps 2.1_LOD1.5 Interval	TRINITY_DN3780_c1_g2_i5	not available	len=6665 path=[0:0-1045 1:1046-5576 2:5577-5867 4:5868-6127 6:6128-6275 8:6276-6664]	5.698e-148	600	542.297	2782	1659	1124	4966948	4968078	0.003017	820	71.3664	820	71.3664	43	3.74238	Plus	Minus	6665	26S proteasome non-ATPase regulatory subunit 10	C:proteasome complex; F:binding; P:DNA metabolic process; F:nucleotidyltransferase activity	0	0	-	-	-	-	-	-	-	-	-	-	-	-	-	-	6.97	8.74e-06	-	-	2.71	0.00371	18.03	1.77e-07	-	-
Fsp-Ps 2.1_LOD1.5 Interval	TRINITY_DN3780_c1_g2_i5	not available	len=6665 path=[0:0-1045 1:1046-5576 2:5577-5867 4:5868-6127 6:6128-6275 8:6276-6664]	1.634e-129	532	480.982	1659	2708	1050	4754064	4755101	0.002823	759	71.0009	759	71.0009	50	4.67727	Plus	Plus	6665	26S proteasome non-ATPase regulatory subunit 10	C:proteasome complex; F:binding; P:DNA metabolic process; F:nucleotidyltransferase activity	0	0	-	-	-	-	-	-	-	-	-	-	-	-	-	-	6.97	8.74e-06	-	-	2.71	0.00371	18.03	1.77e-07	-	-
Fsp-Ps 2.1_LOD1.5 Interval	TRINITY_DN3780_c1_g2_i5	not available	len=6665 path=[0:0-1045 1:1046-5576 2:5577-5867 4:5868-6127 6:6128-6275 8:6276-6664]	6.519e-84	364	329.499	1632	1274	359	20163784	20164143	0.00096	292	80.8864	292	80.8864	3	0.831025	Plus	Minus	6665	26S proteasome non-ATPase regulatory subunit 10	C:proteasome complex; F:binding; P:DNA metabolic process; F:nucleotidyltransferase activity	0	0	-	-	-	-	-	-	-	-	-	-	-	-	-	-	6.97	8.74e-06	-	-	2.71	0.00371	18.03	1.77e-07	-	-
Fsp-Ps 2.1_LOD1.5 Interval	TRINITY_DN3780_c1_g2_i5	not available	len=6665 path=[0:0-1045 1:1046-5576 2:5577-5867 4:5868-6127 6:6128-6275 8:6276-6664]	7.949e-64	290	262.775	6125	6280	156	4867905	4868061	0.0004195	153	97.4522	153	97.4522	1	0.636943	Plus	Plus	6665	26S proteasome non-ATPase regulatory subunit 10	C:proteasome complex; F:binding; P:DNA metabolic process; F:nucleotidyltransferase activity	0	0	-	-	-	-	-	-	-	-	-	-	-	-	-	-	6.97	8.74e-06	-	-	2.71	0.00371	18.03	1.77e-07	-	-
Fsp-Ps 2.1_LOD1.5 Interval	TRINITY_DN3780_c1_g2_i5	not available	len=6665 path=[0:0-1045 1:1046-5576 2:5577-5867 4:5868-6127 6:6128-6275 8:6276-6664]	3.165e-56	262	237.528	5867	6002	136	4866517	4866652	0.0003657	134	98.5294	134	98.5294	0	0	Plus	Plus	6665	26S proteasome non-ATPase regulatory subunit 10	C:proteasome complex; F:binding; P:DNA metabolic process; F:nucleotidyltransferase activity	0	0	-	-	-	-	-	-	-	-	-	-	-	-	-	-	6.97	8.74e-06	-	-	2.71	0.00371	18.03	1.77e-07	-	-
Fsp-Ps 2.1_LOD1.5 Interval	TRINITY_DN3780_c1_g2_i5	not available	len=6665 path=[0:0-1045 1:1046-5576 2:5577-5867 4:5868-6127 6:6128-6275 8:6276-6664]	1.64e-53	252	228.511	141	339	199	4860224	4860427	0.0005351	173	84.8039	173	84.8039	5	2.45098	Plus	Plus	6665	26S proteasome non-ATPase regulatory subunit 10	C:proteasome complex; F:binding; P:DNA metabolic process; F:nucleotidyltransferase activity	0	0	-	-	-	-	-	-	-	-	-	-	-	-	-	-	6.97	8.74e-06	-	-	2.71	0.00371	18.03	1.77e-07	-	-
Fsp-Ps 2.1_LOD1.5 Interval	TRINITY_DN3780_c1_g2_i5	not available	len=6665 path=[0:0-1045 1:1046-5576 2:5577-5867 4:5868-6127 6:6128-6275 8:6276-6664]	1.64e-53	252	228.511	6000	6128	129	4867648	4867776	0.0003469	128	99.2248	128	99.2248	0	0	Plus	Plus	6665	26S proteasome non-ATPase regulatory subunit 10	C:proteasome complex; F:binding; P:DNA metabolic process; F:nucleotidyltransferase activity	0	0	-	-	-	-	-	-	-	-	-	-	-	-	-	-	6.97	8.74e-06	-	-	2.71	0.00371	18.03	1.77e-07	-	-
Fsp-Ps 2.1_LOD1.5 Interval	TRINITY_DN3780_c1_g2_i5	not available	len=6665 path=[0:0-1045 1:1046-5576 2:5577-5867 4:5868-6127 6:6128-6275 8:6276-6664]	5.365e-28	158	143.752	2204	2036	169	4597802	4597970	0.0004491	133	78.6982	133	78.6982	0	0	Plus	Minus	6665	26S proteasome non-ATPase regulatory subunit 10	C:proteasome complex; F:binding; P:DNA metabolic process; F:nucleotidyltransferase activity	0	0	-	-	-	-	-	-	-	-	-	-	-	-	-	-	6.97	8.74e-06	-	-	2.71	0.00371	18.03	1.77e-07	-	-
Fsp-Ps 2.1_LOD1.5 Interval	TRINITY_DN3780_c1_g2_i5	not available	len=6665 path=[0:0-1045 1:1046-5576 2:5577-5867 4:5868-6127 6:6128-6275 8:6276-6664]	4.706e-16	114	104.078	4543	4763	221	4885760	4885980	0.0005943	158	70.852	158	70.852	4	1.79372	Plus	Plus	6665	26S proteasome non-ATPase regulatory subunit 10	C:proteasome complex; F:binding; P:DNA metabolic process; F:nucleotidyltransferase activity	0	0	-	-	-	-	-	-	-	-	-	-	-	-	-	-	6.97	8.74e-06	-	-	2.71	0.00371	18.03	1.77e-07	-	-
Fsp-Ps 2.1_LOD1.5 Interval	TRINITY_DN3780_c1_g2_i5	not available	len=6665 path=[0:0-1045 1:1046-5576 2:5577-5867 4:5868-6127 6:6128-6275 8:6276-6664]	8.509e-13	102	93.2581	3953	3660	294	4874750	4875042	0.0007852	200	67.7966	200	67.7966	3	1.01695	Plus	Minus	6665	26S proteasome non-ATPase regulatory subunit 10	C:proteasome complex; F:binding; P:DNA metabolic process; F:nucleotidyltransferase activity	0	0	-	-	-	-	-	-	-	-	-	-	-	-	-	-	6.97	8.74e-06	-	-	2.71	0.00371	18.03	1.77e-07	-	-
Fsp-Ps 2.1_LOD1.5 Interval	TRINITY_DN3780_c1_g2_i5	not available	len=6665 path=[0:0-1045 1:1046-5576 2:5577-5867 4:5868-6127 6:6128-6275 8:6276-6664]	3.618e-11	96	87.848	3663	3912	250	4884881	4885128	0.0006722	176	69.0196	176	69.0196	12	4.70588	Plus	Plus	6665	26S proteasome non-ATPase regulatory subunit 10	C:proteasome complex; F:binding; P:DNA metabolic process; F:nucleotidyltransferase activity	0	0	-	-	-	-	-	-	-	-	-	-	-	-	-	-	6.97	8.74e-06	-	-	2.71	0.00371	18.03	1.77e-07	-	-
Fsp-Ps 2.1_LOD1.5 Interval	TRINITY_DN3780_c1_g2_i5	not available	len=6665 path=[0:0-1045 1:1046-5576 2:5577-5867 4:5868-6127 6:6128-6275 8:6276-6664]	4.408e-10	92	84.2413	2343	1659	685	4683677	4684321	0.001837	447	64.132	447	64.132	64	9.18221	Plus	Minus	6665	26S proteasome non-ATPase regulatory subunit 10	C:proteasome complex; F:binding; P:DNA metabolic process; F:nucleotidyltransferase activity	0	0	-	-	-	-	-	-	-	-	-	-	-	-	-	-	6.97	8.74e-06	-	-	2.71	0.00371	18.03	1.77e-07	-	-
Fsp-Ps 2.1_LOD1.5 Interval	TRINITY_DN3780_c1_g2_i5	not available	len=6665 path=[0:0-1045 1:1046-5576 2:5577-5867 4:5868-6127 6:6128-6275 8:6276-6664]	1.538e-09	90	82.4379	270	152	119	4749108	4749226	0.0003146	94	77.686	94	77.686	4	3.30579	Plus	Minus	6665	26S proteasome non-ATPase regulatory subunit 10	C:proteasome complex; F:binding; P:DNA metabolic process; F:nucleotidyltransferase activity	0	0	-	-	-	-	-	-	-	-	-	-	-	-	-	-	6.97	8.74e-06	-	-	2.71	0.00371	18.03	1.77e-07	-	-
Fsp-Ps 2.1_LOD1.5 Interval	TRINITY_DN3780_c1_g2_i5	not available	len=6665 path=[0:0-1045 1:1046-5576 2:5577-5867 4:5868-6127 6:6128-6275 8:6276-6664]	2.283e-07	82	75.2244	1616	1362	255	20165452	20165710	0.0006803	184	69.962	184	69.962	12	4.56274	Plus	Minus	6665	26S proteasome non-ATPase regulatory subunit 10	C:proteasome complex; F:binding; P:DNA metabolic process; F:nucleotidyltransferase activity	0	0	-	-	-	-	-	-	-	-	-	-	-	-	-	-	6.97	8.74e-06	-	-	2.71	0.00371	18.03	1.77e-07	-	-
Fsp-Ps 2.1_LOD1.5 Interval	TRINITY_DN3780_c1_g2_i5	not available	len=6665 path=[0:0-1045 1:1046-5576 2:5577-5867 4:5868-6127 6:6128-6275 8:6276-6664]	9.709e-06	76	69.8143	270	189	82	4748778	4748860	0.0002151	68	80.9524	68	80.9524	3	3.57143	Plus	Minus	6665	26S proteasome non-ATPase regulatory subunit 10	C:proteasome complex; F:binding; P:DNA metabolic process; F:nucleotidyltransferase activity	0	0	-	-	-	-	-	-	-	-	-	-	-	-	-	-	6.97	8.74e-06	-	-	2.71	0.00371	18.03	1.77e-07	-	-
Fsp-Ps 2.1_LOD1.5 Interval	TRINITY_DN3780_c1_g2_i2	not available	len=6719 path=[0:0-1045 1:1046-5576 2:5577-5867 3:5868-5888 4:5889-6148 6:6149-6296 7:6297-6329 8:6330-6718]	0	11722	10570.8	1	5868	5868	4860490	4866356	0.0157788	5866	99.9659	5866	99.9659	1	0.0170416	Plus	Plus	6719	26S proteasome non-ATPase regulatory subunit 10	C:proteasome complex; F:binding; P:DNA metabolic process; F:nucleotidyltransferase activity	0	0	-	-	-	-	-	-	-	-	-	-	-	-	-	-	-	-	-	-	-	-	-	-	*	0.0008
Fsp-Ps 2.1_LOD1.5 Interval	TRINITY_DN3780_c1_g2_i2	not available	len=6719 path=[0:0-1045 1:1046-5576 2:5577-5867 3:5868-5888 4:5889-6148 6:6149-6296 7:6297-6329 8:6330-6718]	0	2340	2111.23	1806	3656	1851	20936369	20938216	0.004977	1597	85.4011	1597	85.4011	41	2.19251	Plus	Plus	6719	26S proteasome non-ATPase regulatory subunit 10	C:proteasome complex; F:binding; P:DNA metabolic process; F:nucleotidyltransferase activity	0	0	-	-	-	-	-	-	-	-	-	-	-	-	-	-	-	-	-	-	-	-	-	-	*	0.0008
Fsp-Ps 2.1_LOD1.5 Interval	TRINITY_DN3780_c1_g2_i2	not available	len=6719 path=[0:0-1045 1:1046-5576 2:5577-5867 3:5868-5888 4:5889-6148 6:6149-6296 7:6297-6329 8:6330-6718]	0	768	693.78	6326	6719	394	4868300	4868693	0.001059	390	98.9848	390	98.9848	0	0	Plus	Plus	6719	26S proteasome non-ATPase regulatory subunit 10	C:proteasome complex; F:binding; P:DNA metabolic process; F:nucleotidyltransferase activity	0	0	-	-	-	-	-	-	-	-	-	-	-	-	-	-	-	-	-	-	-	-	-	-	*	0.0008
Fsp-Ps 2.1_LOD1.5 Interval	TRINITY_DN3780_c1_g2_i2	not available	len=6719 path=[0:0-1045 1:1046-5576 2:5577-5867 3:5868-5888 4:5889-6148 6:6149-6296 7:6297-6329 8:6330-6718]	5.698e-148	600	542.297	2782	1659	1124	4966948	4968078	0.003017	820	71.3664	820	71.3664	43	3.74238	Plus	Minus	6719	26S proteasome non-ATPase regulatory subunit 10	C:proteasome complex; F:binding; P:DNA metabolic process; F:nucleotidyltransferase activity	0	0	-	-	-	-	-	-	-	-	-	-	-	-	-	-	-	-	-	-	-	-	-	-	*	0.0008
Fsp-Ps 2.1_LOD1.5 Interval	TRINITY_DN3780_c1_g2_i2	not available	len=6719 path=[0:0-1045 1:1046-5576 2:5577-5867 3:5868-5888 4:5889-6148 6:6149-6296 7:6297-6329 8:6330-6718]	1.634e-129	532	480.982	1659	2708	1050	4754064	4755101	0.002823	759	71.0009	759	71.0009	50	4.67727	Plus	Plus	6719	26S proteasome non-ATPase regulatory subunit 10	C:proteasome complex; F:binding; P:DNA metabolic process; F:nucleotidyltransferase activity	0	0	-	-	-	-	-	-	-	-	-	-	-	-	-	-	-	-	-	-	-	-	-	-	*	0.0008
Fsp-Ps 2.1_LOD1.5 Interval	TRINITY_DN3780_c1_g2_i2	not available	len=6719 path=[0:0-1045 1:1046-5576 2:5577-5867 3:5868-5888 4:5889-6148 6:6149-6296 7:6297-6329 8:6330-6718]	6.519e-84	364	329.499	1632	1274	359	20163784	20164143	0.00096	292	80.8864	292	80.8864	3	0.831025	Plus	Minus	6719	26S proteasome non-ATPase regulatory subunit 10	C:proteasome complex; F:binding; P:DNA metabolic process; F:nucleotidyltransferase activity	0	0	-	-	-	-	-	-	-	-	-	-	-	-	-	-	-	-	-	-	-	-	-	-	*	0.0008
Fsp-Ps 2.1_LOD1.5 Interval	TRINITY_DN3780_c1_g2_i2	not available	len=6719 path=[0:0-1045 1:1046-5576 2:5577-5867 3:5868-5888 4:5889-6148 6:6149-6296 7:6297-6329 8:6330-6718]	4.114e-80	350	316.876	6146	6330	185	4867905	4868089	0.0004975	181	97.8378	181	97.8378	0	0	Plus	Plus	6719	26S proteasome non-ATPase regulatory subunit 10	C:proteasome complex; F:binding; P:DNA metabolic process; F:nucleotidyltransferase activity	0	0	-	-	-	-	-	-	-	-	-	-	-	-	-	-	-	-	-	-	-	-	-	-	*	0.0008
Fsp-Ps 2.1_LOD1.5 Interval	TRINITY_DN3780_c1_g2_i2	not available	len=6719 path=[0:0-1045 1:1046-5576 2:5577-5867 3:5868-5888 4:5889-6148 6:6149-6296 7:6297-6329 8:6330-6718]	1.26e-67	304	275.398	5867	6023	157	4866496	4866652	0.0004222	155	98.7261	155	98.7261	0	0	Plus	Plus	6719	26S proteasome non-ATPase regulatory subunit 10	C:proteasome complex; F:binding; P:DNA metabolic process; F:nucleotidyltransferase activity	0	0	-	-	-	-	-	-	-	-	-	-	-	-	-	-	-	-	-	-	-	-	-	-	*	0.0008
Fsp-Ps 2.1_LOD1.5 Interval	TRINITY_DN3780_c1_g2_i2	not available	len=6719 path=[0:0-1045 1:1046-5576 2:5577-5867 3:5868-5888 4:5889-6148 6:6149-6296 7:6297-6329 8:6330-6718]	1.64e-53	252	228.511	141	339	199	4860224	4860427	0.0005351	173	84.8039	173	84.8039	5	2.45098	Plus	Plus	6719	26S proteasome non-ATPase regulatory subunit 10	C:proteasome complex; F:binding; P:DNA metabolic process; F:nucleotidyltransferase activity	0	0	-	-	-	-	-	-	-	-	-	-	-	-	-	-	-	-	-	-	-	-	-	-	*	0.0008
Fsp-Ps 2.1_LOD1.5 Interval	TRINITY_DN3780_c1_g2_i2	not available	len=6719 path=[0:0-1045 1:1046-5576 2:5577-5867 3:5868-5888 4:5889-6148 6:6149-6296 7:6297-6329 8:6330-6718]	1.64e-53	252	228.511	6021	6149	129	4867648	4867776	0.0003469	128	99.2248	128	99.2248	0	0	Plus	Plus	6719	26S proteasome non-ATPase regulatory subunit 10	C:proteasome complex; F:binding; P:DNA metabolic process; F:nucleotidyltransferase activity	0	0	-	-	-	-	-	-	-	-	-	-	-	-	-	-	-	-	-	-	-	-	-	-	*	0.0008
Fsp-Ps 2.1_LOD1.5 Interval	TRINITY_DN3780_c1_g2_i2	not available	len=6719 path=[0:0-1045 1:1046-5576 2:5577-5867 3:5868-5888 4:5889-6148 6:6149-6296 7:6297-6329 8:6330-6718]	5.365e-28	158	143.752	2204	2036	169	4597802	4597970	0.0004491	133	78.6982	133	78.6982	0	0	Plus	Minus	6719	26S proteasome non-ATPase regulatory subunit 10	C:proteasome complex; F:binding; P:DNA metabolic process; F:nucleotidyltransferase activity	0	0	-	-	-	-	-	-	-	-	-	-	-	-	-	-	-	-	-	-	-	-	-	-	*	0.0008
Fsp-Ps 2.1_LOD1.5 Interval	TRINITY_DN3780_c1_g2_i2	not available	len=6719 path=[0:0-1045 1:1046-5576 2:5577-5867 3:5868-5888 4:5889-6148 6:6149-6296 7:6297-6329 8:6330-6718]	4.706e-16	114	104.078	4543	4763	221	4885760	4885980	0.0005943	158	70.852	158	70.852	4	1.79372	Plus	Plus	6719	26S proteasome non-ATPase regulatory subunit 10	C:proteasome complex; F:binding; P:DNA metabolic process; F:nucleotidyltransferase activity	0	0	-	-	-	-	-	-	-	-	-	-	-	-	-	-	-	-	-	-	-	-	-	-	*	0.0008
Fsp-Ps 2.1_LOD1.5 Interval	TRINITY_DN3780_c1_g2_i2	not available	len=6719 path=[0:0-1045 1:1046-5576 2:5577-5867 3:5868-5888 4:5889-6148 6:6149-6296 7:6297-6329 8:6330-6718]	8.509e-13	102	93.2581	3953	3660	294	4874750	4875042	0.0007852	200	67.7966	200	67.7966	3	1.01695	Plus	Minus	6719	26S proteasome non-ATPase regulatory subunit 10	C:proteasome complex; F:binding; P:DNA metabolic process; F:nucleotidyltransferase activity	0	0	-	-	-	-	-	-	-	-	-	-	-	-	-	-	-	-	-	-	-	-	-	-	*	0.0008
Fsp-Ps 2.1_LOD1.5 Interval	TRINITY_DN3780_c1_g2_i2	not available	len=6719 path=[0:0-1045 1:1046-5576 2:5577-5867 3:5868-5888 4:5889-6148 6:6149-6296 7:6297-6329 8:6330-6718]	3.618e-11	96	87.848	3663	3912	250	4884881	4885128	0.0006722	176	69.0196	176	69.0196	12	4.70588	Plus	Plus	6719	26S proteasome non-ATPase regulatory subunit 10	C:proteasome complex; F:binding; P:DNA metabolic process; F:nucleotidyltransferase activity	0	0	-	-	-	-	-	-	-	-	-	-	-	-	-	-	-	-	-	-	-	-	-	-	*	0.0008
Fsp-Ps 2.1_LOD1.5 Interval	TRINITY_DN3780_c1_g2_i2	not available	len=6719 path=[0:0-1045 1:1046-5576 2:5577-5867 3:5868-5888 4:5889-6148 6:6149-6296 7:6297-6329 8:6330-6718]	4.408e-10	92	84.2413	2343	1659	685	4683677	4684321	0.001837	447	64.132	447	64.132	64	9.18221	Plus	Minus	6719	26S proteasome non-ATPase regulatory subunit 10	C:proteasome complex; F:binding; P:DNA metabolic process; F:nucleotidyltransferase activity	0	0	-	-	-	-	-	-	-	-	-	-	-	-	-	-	-	-	-	-	-	-	-	-	*	0.0008
Fsp-Ps 2.1_LOD1.5 Interval	TRINITY_DN3780_c1_g2_i2	not available	len=6719 path=[0:0-1045 1:1046-5576 2:5577-5867 3:5868-5888 4:5889-6148 6:6149-6296 7:6297-6329 8:6330-6718]	1.538e-09	90	82.4379	270	152	119	4749108	4749226	0.0003146	94	77.686	94	77.686	4	3.30579	Plus	Minus	6719	26S proteasome non-ATPase regulatory subunit 10	C:proteasome complex; F:binding; P:DNA metabolic process; F:nucleotidyltransferase activity	0	0	-	-	-	-	-	-	-	-	-	-	-	-	-	-	-	-	-	-	-	-	-	-	*	0.0008
Fsp-Ps 2.1_LOD1.5 Interval	TRINITY_DN3780_c1_g2_i2	not available	len=6719 path=[0:0-1045 1:1046-5576 2:5577-5867 3:5868-5888 4:5889-6148 6:6149-6296 7:6297-6329 8:6330-6718]	2.283e-07	82	75.2244	1616	1362	255	20165452	20165710	0.0006803	184	69.962	184	69.962	12	4.56274	Plus	Minus	6719	26S proteasome non-ATPase regulatory subunit 10	C:proteasome complex; F:binding; P:DNA metabolic process; F:nucleotidyltransferase activity	0	0	-	-	-	-	-	-	-	-	-	-	-	-	-	-	-	-	-	-	-	-	-	-	*	0.0008
Fsp-Ps 2.1_LOD1.5 Interval	TRINITY_DN3780_c1_g2_i2	not available	len=6719 path=[0:0-1045 1:1046-5576 2:5577-5867 3:5868-5888 4:5889-6148 6:6149-6296 7:6297-6329 8:6330-6718]	9.709e-06	76	69.8143	270	189	82	4748778	4748860	0.0002151	68	80.9524	68	80.9524	3	3.57143	Plus	Minus	6719	26S proteasome non-ATPase regulatory subunit 10	C:proteasome complex; F:binding; P:DNA metabolic process; F:nucleotidyltransferase activity	0	0	-	-	-	-	-	-	-	-	-	-	-	-	-	-	-	-	-	-	-	-	-	-	*	0.0008
Fsp-Ps 2.1_LOD1.5 Interval	TRINITY_DN3780_c1_g2_i1	not available	len=6686 path=[0:0-1045 1:1046-5576 2:5577-5867 3:5868-5888 4:5889-6148 6:6149-6296 8:6297-6685]	0	11722	10570.8	1	5868	5868	4860490	4866356	0.0157788	5866	99.9659	5866	99.9659	1	0.0170416	Plus	Plus	6686	26S proteasome non-ATPase regulatory subunit 10	C:proteasome complex; F:binding; P:DNA metabolic process; F:nucleotidyltransferase activity	0	0	-	-	-	-	-	-	-	-	-	-	-	-	-	-	*	9.72e-13	-	-	-	-	*	6.55e-06	-	-
Fsp-Ps 2.1_LOD1.5 Interval	TRINITY_DN3780_c1_g2_i1	not available	len=6686 path=[0:0-1045 1:1046-5576 2:5577-5867 3:5868-5888 4:5889-6148 6:6149-6296 8:6297-6685]	0	2340	2111.23	1806	3656	1851	20936369	20938216	0.004977	1597	85.4011	1597	85.4011	41	2.19251	Plus	Plus	6686	26S proteasome non-ATPase regulatory subunit 10	C:proteasome complex; F:binding; P:DNA metabolic process; F:nucleotidyltransferase activity	0	0	-	-	-	-	-	-	-	-	-	-	-	-	-	-	*	9.72e-13	-	-	-	-	*	6.55e-06	-	-
Fsp-Ps 2.1_LOD1.5 Interval	TRINITY_DN3780_c1_g2_i1	not available	len=6686 path=[0:0-1045 1:1046-5576 2:5577-5867 3:5868-5888 4:5889-6148 6:6149-6296 8:6297-6685]	0	768	693.78	6293	6686	394	4868300	4868693	0.001059	390	98.9848	390	98.9848	0	0	Plus	Plus	6686	26S proteasome non-ATPase regulatory subunit 10	C:proteasome complex; F:binding; P:DNA metabolic process; F:nucleotidyltransferase activity	0	0	-	-	-	-	-	-	-	-	-	-	-	-	-	-	*	9.72e-13	-	-	-	-	*	6.55e-06	-	-
Fsp-Ps 2.1_LOD1.5 Interval	TRINITY_DN3780_c1_g2_i1	not available	len=6686 path=[0:0-1045 1:1046-5576 2:5577-5867 3:5868-5888 4:5889-6148 6:6149-6296 8:6297-6685]	5.698e-148	600	542.297	2782	1659	1124	4966948	4968078	0.003017	820	71.3664	820	71.3664	43	3.74238	Plus	Minus	6686	26S proteasome non-ATPase regulatory subunit 10	C:proteasome complex; F:binding; P:DNA metabolic process; F:nucleotidyltransferase activity	0	0	-	-	-	-	-	-	-	-	-	-	-	-	-	-	*	9.72e-13	-	-	-	-	*	6.55e-06	-	-
Fsp-Ps 2.1_LOD1.5 Interval	TRINITY_DN3780_c1_g2_i1	not available	len=6686 path=[0:0-1045 1:1046-5576 2:5577-5867 3:5868-5888 4:5889-6148 6:6149-6296 8:6297-6685]	1.634e-129	532	480.982	1659	2708	1050	4754064	4755101	0.002823	759	71.0009	759	71.0009	50	4.67727	Plus	Plus	6686	26S proteasome non-ATPase regulatory subunit 10	C:proteasome complex; F:binding; P:DNA metabolic process; F:nucleotidyltransferase activity	0	0	-	-	-	-	-	-	-	-	-	-	-	-	-	-	*	9.72e-13	-	-	-	-	*	6.55e-06	-	-
Fsp-Ps 2.1_LOD1.5 Interval	TRINITY_DN3780_c1_g2_i1	not available	len=6686 path=[0:0-1045 1:1046-5576 2:5577-5867 3:5868-5888 4:5889-6148 6:6149-6296 8:6297-6685]	6.519e-84	364	329.499	1632	1274	359	20163784	20164143	0.00096	292	80.8864	292	80.8864	3	0.831025	Plus	Minus	6686	26S proteasome non-ATPase regulatory subunit 10	C:proteasome complex; F:binding; P:DNA metabolic process; F:nucleotidyltransferase activity	0	0	-	-	-	-	-	-	-	-	-	-	-	-	-	-	*	9.72e-13	-	-	-	-	*	6.55e-06	-	-
Fsp-Ps 2.1_LOD1.5 Interval	TRINITY_DN3780_c1_g2_i1	not available	len=6686 path=[0:0-1045 1:1046-5576 2:5577-5867 3:5868-5888 4:5889-6148 6:6149-6296 8:6297-6685]	1.26e-67	304	275.398	5867	6023	157	4866496	4866652	0.0004222	155	98.7261	155	98.7261	0	0	Plus	Plus	6686	26S proteasome non-ATPase regulatory subunit 10	C:proteasome complex; F:binding; P:DNA metabolic process; F:nucleotidyltransferase activity	0	0	-	-	-	-	-	-	-	-	-	-	-	-	-	-	*	9.72e-13	-	-	-	-	*	6.55e-06	-	-
Fsp-Ps 2.1_LOD1.5 Interval	TRINITY_DN3780_c1_g2_i1	not available	len=6686 path=[0:0-1045 1:1046-5576 2:5577-5867 3:5868-5888 4:5889-6148 6:6149-6296 8:6297-6685]	7.949e-64	290	262.775	6146	6301	156	4867905	4868061	0.0004195	153	97.4522	153	97.4522	1	0.636943	Plus	Plus	6686	26S proteasome non-ATPase regulatory subunit 10	C:proteasome complex; F:binding; P:DNA metabolic process; F:nucleotidyltransferase activity	0	0	-	-	-	-	-	-	-	-	-	-	-	-	-	-	*	9.72e-13	-	-	-	-	*	6.55e-06	-	-
Fsp-Ps 2.1_LOD1.5 Interval	TRINITY_DN3780_c1_g2_i1	not available	len=6686 path=[0:0-1045 1:1046-5576 2:5577-5867 3:5868-5888 4:5889-6148 6:6149-6296 8:6297-6685]	1.64e-53	252	228.511	141	339	199	4860224	4860427	0.0005351	173	84.8039	173	84.8039	5	2.45098	Plus	Plus	6686	26S proteasome non-ATPase regulatory subunit 10	C:proteasome complex; F:binding; P:DNA metabolic process; F:nucleotidyltransferase activity	0	0	-	-	-	-	-	-	-	-	-	-	-	-	-	-	*	9.72e-13	-	-	-	-	*	6.55e-06	-	-
Fsp-Ps 2.1_LOD1.5 Interval	TRINITY_DN3780_c1_g2_i1	not available	len=6686 path=[0:0-1045 1:1046-5576 2:5577-5867 3:5868-5888 4:5889-6148 6:6149-6296 8:6297-6685]	1.64e-53	252	228.511	6021	6149	129	4867648	4867776	0.0003469	128	99.2248	128	99.2248	0	0	Plus	Plus	6686	26S proteasome non-ATPase regulatory subunit 10	C:proteasome complex; F:binding; P:DNA metabolic process; F:nucleotidyltransferase activity	0	0	-	-	-	-	-	-	-	-	-	-	-	-	-	-	*	9.72e-13	-	-	-	-	*	6.55e-06	-	-
Fsp-Ps 2.1_LOD1.5 Interval	TRINITY_DN3780_c1_g2_i1	not available	len=6686 path=[0:0-1045 1:1046-5576 2:5577-5867 3:5868-5888 4:5889-6148 6:6149-6296 8:6297-6685]	5.365e-28	158	143.752	2204	2036	169	4597802	4597970	0.0004491	133	78.6982	133	78.6982	0	0	Plus	Minus	6686	26S proteasome non-ATPase regulatory subunit 10	C:proteasome complex; F:binding; P:DNA metabolic process; F:nucleotidyltransferase activity	0	0	-	-	-	-	-	-	-	-	-	-	-	-	-	-	*	9.72e-13	-	-	-	-	*	6.55e-06	-	-
Fsp-Ps 2.1_LOD1.5 Interval	TRINITY_DN3780_c1_g2_i1	not available	len=6686 path=[0:0-1045 1:1046-5576 2:5577-5867 3:5868-5888 4:5889-6148 6:6149-6296 8:6297-6685]	4.706e-16	114	104.078	4543	4763	221	4885760	4885980	0.0005943	158	70.852	158	70.852	4	1.79372	Plus	Plus	6686	26S proteasome non-ATPase regulatory subunit 10	C:proteasome complex; F:binding; P:DNA metabolic process; F:nucleotidyltransferase activity	0	0	-	-	-	-	-	-	-	-	-	-	-	-	-	-	*	9.72e-13	-	-	-	-	*	6.55e-06	-	-
Fsp-Ps 2.1_LOD1.5 Interval	TRINITY_DN3780_c1_g2_i1	not available	len=6686 path=[0:0-1045 1:1046-5576 2:5577-5867 3:5868-5888 4:5889-6148 6:6149-6296 8:6297-6685]	8.509e-13	102	93.2581	3953	3660	294	4874750	4875042	0.0007852	200	67.7966	200	67.7966	3	1.01695	Plus	Minus	6686	26S proteasome non-ATPase regulatory subunit 10	C:proteasome complex; F:binding; P:DNA metabolic process; F:nucleotidyltransferase activity	0	0	-	-	-	-	-	-	-	-	-	-	-	-	-	-	*	9.72e-13	-	-	-	-	*	6.55e-06	-	-
Fsp-Ps 2.1_LOD1.5 Interval	TRINITY_DN3780_c1_g2_i1	not available	len=6686 path=[0:0-1045 1:1046-5576 2:5577-5867 3:5868-5888 4:5889-6148 6:6149-6296 8:6297-6685]	3.618e-11	96	87.848	3663	3912	250	4884881	4885128	0.0006722	176	69.0196	176	69.0196	12	4.70588	Plus	Plus	6686	26S proteasome non-ATPase regulatory subunit 10	C:proteasome complex; F:binding; P:DNA metabolic process; F:nucleotidyltransferase activity	0	0	-	-	-	-	-	-	-	-	-	-	-	-	-	-	*	9.72e-13	-	-	-	-	*	6.55e-06	-	-
Fsp-Ps 2.1_LOD1.5 Interval	TRINITY_DN3780_c1_g2_i1	not available	len=6686 path=[0:0-1045 1:1046-5576 2:5577-5867 3:5868-5888 4:5889-6148 6:6149-6296 8:6297-6685]	4.408e-10	92	84.2413	2343	1659	685	4683677	4684321	0.001837	447	64.132	447	64.132	64	9.18221	Plus	Minus	6686	26S proteasome non-ATPase regulatory subunit 10	C:proteasome complex; F:binding; P:DNA metabolic process; F:nucleotidyltransferase activity	0	0	-	-	-	-	-	-	-	-	-	-	-	-	-	-	*	9.72e-13	-	-	-	-	*	6.55e-06	-	-
Fsp-Ps 2.1_LOD1.5 Interval	TRINITY_DN3780_c1_g2_i1	not available	len=6686 path=[0:0-1045 1:1046-5576 2:5577-5867 3:5868-5888 4:5889-6148 6:6149-6296 8:6297-6685]	1.538e-09	90	82.4379	270	152	119	4749108	4749226	0.0003146	94	77.686	94	77.686	4	3.30579	Plus	Minus	6686	26S proteasome non-ATPase regulatory subunit 10	C:proteasome complex; F:binding; P:DNA metabolic process; F:nucleotidyltransferase activity	0	0	-	-	-	-	-	-	-	-	-	-	-	-	-	-	*	9.72e-13	-	-	-	-	*	6.55e-06	-	-
Fsp-Ps 2.1_LOD1.5 Interval	TRINITY_DN3780_c1_g2_i1	not available	len=6686 path=[0:0-1045 1:1046-5576 2:5577-5867 3:5868-5888 4:5889-6148 6:6149-6296 8:6297-6685]	2.283e-07	82	75.2244	1616	1362	255	20165452	20165710	0.0006803	184	69.962	184	69.962	12	4.56274	Plus	Minus	6686	26S proteasome non-ATPase regulatory subunit 10	C:proteasome complex; F:binding; P:DNA metabolic process; F:nucleotidyltransferase activity	0	0	-	-	-	-	-	-	-	-	-	-	-	-	-	-	*	9.72e-13	-	-	-	-	*	6.55e-06	-	-
Fsp-Ps 2.1_LOD1.5 Interval	TRINITY_DN3780_c1_g2_i1	not available	len=6686 path=[0:0-1045 1:1046-5576 2:5577-5867 3:5868-5888 4:5889-6148 6:6149-6296 8:6297-6685]	9.709e-06	76	69.8143	270	189	82	4748778	4748860	0.0002151	68	80.9524	68	80.9524	3	3.57143	Plus	Minus	6686	26S proteasome non-ATPase regulatory subunit 10	C:proteasome complex; F:binding; P:DNA metabolic process; F:nucleotidyltransferase activity	0	0	-	-	-	-	-	-	-	-	-	-	-	-	-	-	*	9.72e-13	-	-	-	-	*	6.55e-06	-	-
Fsp-Ps 2.1_LOD1.5 Interval	TRINITY_DN6744_c0_g1_i13	not available	len=7428 path=[0:0-657 4:658-681 6:682-3291 7:3292-3694 9:3695-4724 10:4725-4748 11:4749-4840 13:4841-4917 14:4918-5042 15:5043-6543 20:6544-6569 22:6570-6636 23:6637-7427]	0	10754	9698	7307	170	7138	8162692	8169799	0.0191884	6457	90.1312	6457	90.1312	82	1.14461	Plus	Minus	7428	gag/pol polyprotein	F:nucleic acid binding; F:aspartic-type endopeptidase activity; F:RNA-DNA hybrid ribonuclease activity; P:proteolysis; P:DNA integration; P:RNA phosphodiester bond hydrolysis, endonucleolytic	EC:3.1.30; EC:3.4.23; EC:3.1.26; EC:3.1.26.4	Acting on ester bonds; Acting on peptide bonds (peptidases); Acting on ester bonds; Ribonuclease H	-	-	-	-	-	-	-	-	-	-	-	-	-	-	-	-	-	-	*	6.1e-08	-	-	-	-
Fsp-Ps 2.1_LOD1.5 Interval	TRINITY_DN6744_c0_g1_i13	not available	len=7428 path=[0:0-657 4:658-681 6:682-3291 7:3292-3694 9:3695-4724 10:4725-4748 11:4749-4840 13:4841-4917 14:4918-5042 15:5043-6543 20:6544-6569 22:6570-6636 23:6637-7427]	0	10016	9032.56	178	7307	7130	33017767	33024868	0.0191723	6299	88.0856	6299	88.0856	70	0.978884	Plus	Plus	7428	gag/pol polyprotein	F:nucleic acid binding; F:aspartic-type endopeptidase activity; F:RNA-DNA hybrid ribonuclease activity; P:proteolysis; P:DNA integration; P:RNA phosphodiester bond hydrolysis, endonucleolytic	EC:3.1.30; EC:3.4.23; EC:3.1.26; EC:3.1.26.4	Acting on ester bonds; Acting on peptide bonds (peptidases); Acting on ester bonds; Ribonuclease H	-	-	-	-	-	-	-	-	-	-	-	-	-	-	-	-	-	-	*	6.1e-08	-	-	-	-
Fsp-Ps 2.1_LOD1.5 Interval	TRINITY_DN6744_c0_g1_i13	not available	len=7428 path=[0:0-657 4:658-681 6:682-3291 7:3292-3694 9:3695-4724 10:4725-4748 11:4749-4840 13:4841-4917 14:4918-5042 15:5043-6543 20:6544-6569 22:6570-6636 23:6637-7427]	0	9270	8359.9	178	6264	6087	33742255	33748321	0.0163677	5513	90.3622	5513	90.3622	48	0.786756	Plus	Plus	7428	gag/pol polyprotein	F:nucleic acid binding; F:aspartic-type endopeptidase activity; F:RNA-DNA hybrid ribonuclease activity; P:proteolysis; P:DNA integration; P:RNA phosphodiester bond hydrolysis, endonucleolytic	EC:3.1.30; EC:3.4.23; EC:3.1.26; EC:3.1.26.4	Acting on ester bonds; Acting on peptide bonds (peptidases); Acting on ester bonds; Ribonuclease H	-	-	-	-	-	-	-	-	-	-	-	-	-	-	-	-	-	-	*	6.1e-08	-	-	-	-
Fsp-Ps 2.1_LOD1.5 Interval	TRINITY_DN6744_c0_g1_i13	not available	len=7428 path=[0:0-657 4:658-681 6:682-3291 7:3292-3694 9:3695-4724 10:4725-4748 11:4749-4840 13:4841-4917 14:4918-5042 15:5043-6543 20:6544-6569 22:6570-6636 23:6637-7427]	0	8110	7313.95	1600	7307	5708	33494277	33499966	0.0153486	5067	88.553	5067	88.553	46	0.803915	Plus	Plus	7428	gag/pol polyprotein	F:nucleic acid binding; F:aspartic-type endopeptidase activity; F:RNA-DNA hybrid ribonuclease activity; P:proteolysis; P:DNA integration; P:RNA phosphodiester bond hydrolysis, endonucleolytic	EC:3.1.30; EC:3.4.23; EC:3.1.26; EC:3.1.26.4	Acting on ester bonds; Acting on peptide bonds (peptidases); Acting on ester bonds; Ribonuclease H	-	-	-	-	-	-	-	-	-	-	-	-	-	-	-	-	-	-	*	6.1e-08	-	-	-	-
Fsp-Ps 2.1_LOD1.5 Interval	TRINITY_DN6744_c0_g1_i13	not available	len=7428 path=[0:0-657 4:658-681 6:682-3291 7:3292-3694 9:3695-4724 10:4725-4748 11:4749-4840 13:4841-4917 14:4918-5042 15:5043-6543 20:6544-6569 22:6570-6636 23:6637-7427]	0	6252	5638.62	2112	5862	3751	18334813	18338574	0.0100863	3513	93.3068	3513	93.3068	17	0.451527	Plus	Plus	7428	gag/pol polyprotein	F:nucleic acid binding; F:aspartic-type endopeptidase activity; F:RNA-DNA hybrid ribonuclease activity; P:proteolysis; P:DNA integration; P:RNA phosphodiester bond hydrolysis, endonucleolytic	EC:3.1.30; EC:3.4.23; EC:3.1.26; EC:3.1.26.4	Acting on ester bonds; Acting on peptide bonds (peptidases); Acting on ester bonds; Ribonuclease H	-	-	-	-	-	-	-	-	-	-	-	-	-	-	-	-	-	-	*	6.1e-08	-	-	-	-
Fsp-Ps 2.1_LOD1.5 Interval	TRINITY_DN6744_c0_g1_i13	not available	len=7428 path=[0:0-657 4:658-681 6:682-3291 7:3292-3694 9:3695-4724 10:4725-4748 11:4749-4840 13:4841-4917 14:4918-5042 15:5043-6543 20:6544-6569 22:6570-6636 23:6637-7427]	0	5874	5297.78	1446	5145	3700	7710183	7713883	0.009949	3400	91.7927	3400	91.7927	7	0.188985	Plus	Plus	7428	gag/pol polyprotein	F:nucleic acid binding; F:aspartic-type endopeptidase activity; F:RNA-DNA hybrid ribonuclease activity; P:proteolysis; P:DNA integration; P:RNA phosphodiester bond hydrolysis, endonucleolytic	EC:3.1.30; EC:3.4.23; EC:3.1.26; EC:3.1.26.4	Acting on ester bonds; Acting on peptide bonds (peptidases); Acting on ester bonds; Ribonuclease H	-	-	-	-	-	-	-	-	-	-	-	-	-	-	-	-	-	-	*	6.1e-08	-	-	-	-
Fsp-Ps 2.1_LOD1.5 Interval	TRINITY_DN6744_c0_g1_i13	not available	len=7428 path=[0:0-657 4:658-681 6:682-3291 7:3292-3694 9:3695-4724 10:4725-4748 11:4749-4840 13:4841-4917 14:4918-5042 15:5043-6543 20:6544-6569 22:6570-6636 23:6637-7427]	0	4956	4470.03	3694	178	3517	23475760	23479240	0.009452	3111	88.2553	3111	88.2553	52	1.47518	Plus	Minus	7428	gag/pol polyprotein	F:nucleic acid binding; F:aspartic-type endopeptidase activity; F:RNA-DNA hybrid ribonuclease activity; P:proteolysis; P:DNA integration; P:RNA phosphodiester bond hydrolysis, endonucleolytic	EC:3.1.30; EC:3.4.23; EC:3.1.26; EC:3.1.26.4	Acting on ester bonds; Acting on peptide bonds (peptidases); Acting on ester bonds; Ribonuclease H	-	-	-	-	-	-	-	-	-	-	-	-	-	-	-	-	-	-	*	6.1e-08	-	-	-	-
Fsp-Ps 2.1_LOD1.5 Interval	TRINITY_DN6744_c0_g1_i13	not available	len=7428 path=[0:0-657 4:658-681 6:682-3291 7:3292-3694 9:3695-4724 10:4725-4748 11:4749-4840 13:4841-4917 14:4918-5042 15:5043-6543 20:6544-6569 22:6570-6636 23:6637-7427]	0	4918	4435.77	7307	3867	3441	3626933	3630354	0.009247	3071	88.9114	3071	88.9114	45	1.30284	Plus	Minus	7428	gag/pol polyprotein	F:nucleic acid binding; F:aspartic-type endopeptidase activity; F:RNA-DNA hybrid ribonuclease activity; P:proteolysis; P:DNA integration; P:RNA phosphodiester bond hydrolysis, endonucleolytic	EC:3.1.30; EC:3.4.23; EC:3.1.26; EC:3.1.26.4	Acting on ester bonds; Acting on peptide bonds (peptidases); Acting on ester bonds; Ribonuclease H	-	-	-	-	-	-	-	-	-	-	-	-	-	-	-	-	-	-	*	6.1e-08	-	-	-	-
Fsp-Ps 2.1_LOD1.5 Interval	TRINITY_DN6744_c0_g1_i13	not available	len=7428 path=[0:0-657 4:658-681 6:682-3291 7:3292-3694 9:3695-4724 10:4725-4748 11:4749-4840 13:4841-4917 14:4918-5042 15:5043-6543 20:6544-6569 22:6570-6636 23:6637-7427]	0	4662	4204.94	4066	7307	3242	23878994	23882219	0.008718	2890	88.9231	2890	88.9231	32	0.984615	Plus	Plus	7428	gag/pol polyprotein	F:nucleic acid binding; F:aspartic-type endopeptidase activity; F:RNA-DNA hybrid ribonuclease activity; P:proteolysis; P:DNA integration; P:RNA phosphodiester bond hydrolysis, endonucleolytic	EC:3.1.30; EC:3.4.23; EC:3.1.26; EC:3.1.26.4	Acting on ester bonds; Acting on peptide bonds (peptidases); Acting on ester bonds; Ribonuclease H	-	-	-	-	-	-	-	-	-	-	-	-	-	-	-	-	-	-	*	6.1e-08	-	-	-	-
Fsp-Ps 2.1_LOD1.5 Interval	TRINITY_DN6744_c0_g1_i13	not available	len=7428 path=[0:0-657 4:658-681 6:682-3291 7:3292-3694 9:3695-4724 10:4725-4748 11:4749-4840 13:4841-4917 14:4918-5042 15:5043-6543 20:6544-6569 22:6570-6636 23:6637-7427]	0	4254	3837.05	47	4243	4197	7075873	7079988	0.0112856	3502	81.9565	3502	81.9565	233	5.45284	Plus	Plus	7428	gag/pol polyprotein	F:nucleic acid binding; F:aspartic-type endopeptidase activity; F:RNA-DNA hybrid ribonuclease activity; P:proteolysis; P:DNA integration; P:RNA phosphodiester bond hydrolysis, endonucleolytic	EC:3.1.30; EC:3.4.23; EC:3.1.26; EC:3.1.26.4	Acting on ester bonds; Acting on peptide bonds (peptidases); Acting on ester bonds; Ribonuclease H	-	-	-	-	-	-	-	-	-	-	-	-	-	-	-	-	-	-	*	6.1e-08	-	-	-	-
Fsp-Ps 2.1_LOD1.5 Interval	TRINITY_DN6744_c0_g1_i13	not available	len=7428 path=[0:0-657 4:658-681 6:682-3291 7:3292-3694 9:3695-4724 10:4725-4748 11:4749-4840 13:4841-4917 14:4918-5042 15:5043-6543 20:6544-6569 22:6570-6636 23:6637-7427]	0	3784	3413.26	329	3491	3163	33852340	33855447	0.008505	2749	86.0676	2749	86.0676	117	3.66312	Plus	Plus	7428	gag/pol polyprotein	F:nucleic acid binding; F:aspartic-type endopeptidase activity; F:RNA-DNA hybrid ribonuclease activity; P:proteolysis; P:DNA integration; P:RNA phosphodiester bond hydrolysis, endonucleolytic	EC:3.1.30; EC:3.4.23; EC:3.1.26; EC:3.1.26.4	Acting on ester bonds; Acting on peptide bonds (peptidases); Acting on ester bonds; Ribonuclease H	-	-	-	-	-	-	-	-	-	-	-	-	-	-	-	-	-	-	*	6.1e-08	-	-	-	-
Fsp-Ps 2.1_LOD1.5 Interval	TRINITY_DN6744_c0_g1_i13	not available	len=7428 path=[0:0-657 4:658-681 6:682-3291 7:3292-3694 9:3695-4724 10:4725-4748 11:4749-4840 13:4841-4917 14:4918-5042 15:5043-6543 20:6544-6569 22:6570-6636 23:6637-7427]	0	3714	3350.14	4409	7307	2899	29708459	29711331	0.007795	2506	86.0281	2506	86.0281	54	1.85376	Plus	Plus	7428	gag/pol polyprotein	F:nucleic acid binding; F:aspartic-type endopeptidase activity; F:RNA-DNA hybrid ribonuclease activity; P:proteolysis; P:DNA integration; P:RNA phosphodiester bond hydrolysis, endonucleolytic	EC:3.1.30; EC:3.4.23; EC:3.1.26; EC:3.1.26.4	Acting on ester bonds; Acting on peptide bonds (peptidases); Acting on ester bonds; Ribonuclease H	-	-	-	-	-	-	-	-	-	-	-	-	-	-	-	-	-	-	*	6.1e-08	-	-	-	-
Fsp-Ps 2.1_LOD1.5 Interval	TRINITY_DN6744_c0_g1_i13	not available	len=7428 path=[0:0-657 4:658-681 6:682-3291 7:3292-3694 9:3695-4724 10:4725-4748 11:4749-4840 13:4841-4917 14:4918-5042 15:5043-6543 20:6544-6569 22:6570-6636 23:6637-7427]	0	3286	2964.22	3621	7316	3696	8873122	8876823	0.009938	2904	78.0645	2904	78.0645	42	1.12903	Plus	Plus	7428	gag/pol polyprotein	F:nucleic acid binding; F:aspartic-type endopeptidase activity; F:RNA-DNA hybrid ribonuclease activity; P:proteolysis; P:DNA integration; P:RNA phosphodiester bond hydrolysis, endonucleolytic	EC:3.1.30; EC:3.4.23; EC:3.1.26; EC:3.1.26.4	Acting on ester bonds; Acting on peptide bonds (peptidases); Acting on ester bonds; Ribonuclease H	-	-	-	-	-	-	-	-	-	-	-	-	-	-	-	-	-	-	*	6.1e-08	-	-	-	-
Fsp-Ps 2.1_LOD1.5 Interval	TRINITY_DN6744_c0_g1_i13	not available	len=7428 path=[0:0-657 4:658-681 6:682-3291 7:3292-3694 9:3695-4724 10:4725-4748 11:4749-4840 13:4841-4917 14:4918-5042 15:5043-6543 20:6544-6569 22:6570-6636 23:6637-7427]	0	3272	2951.6	3621	7315	3695	941449	945149	0.009936	2898	77.9661	2898	77.9661	38	1.02233	Plus	Plus	7428	gag/pol polyprotein	F:nucleic acid binding; F:aspartic-type endopeptidase activity; F:RNA-DNA hybrid ribonuclease activity; P:proteolysis; P:DNA integration; P:RNA phosphodiester bond hydrolysis, endonucleolytic	EC:3.1.30; EC:3.4.23; EC:3.1.26; EC:3.1.26.4	Acting on ester bonds; Acting on peptide bonds (peptidases); Acting on ester bonds; Ribonuclease H	-	-	-	-	-	-	-	-	-	-	-	-	-	-	-	-	-	-	*	6.1e-08	-	-	-	-
Fsp-Ps 2.1_LOD1.5 Interval	TRINITY_DN6744_c0_g1_i13	not available	len=7428 path=[0:0-657 4:658-681 6:682-3291 7:3292-3694 9:3695-4724 10:4725-4748 11:4749-4840 13:4841-4917 14:4918-5042 15:5043-6543 20:6544-6569 22:6570-6636 23:6637-7427]	0	3272	2951.6	3621	7315	3695	8149175	8152875	0.009936	2898	77.9661	2898	77.9661	38	1.02233	Plus	Plus	7428	gag/pol polyprotein	F:nucleic acid binding; F:aspartic-type endopeptidase activity; F:RNA-DNA hybrid ribonuclease activity; P:proteolysis; P:DNA integration; P:RNA phosphodiester bond hydrolysis, endonucleolytic	EC:3.1.30; EC:3.4.23; EC:3.1.26; EC:3.1.26.4	Acting on ester bonds; Acting on peptide bonds (peptidases); Acting on ester bonds; Ribonuclease H	-	-	-	-	-	-	-	-	-	-	-	-	-	-	-	-	-	-	*	6.1e-08	-	-	-	-
Fsp-Ps 2.1_LOD1.5 Interval	TRINITY_DN6744_c0_g1_i13	not available	len=7428 path=[0:0-657 4:658-681 6:682-3291 7:3292-3694 9:3695-4724 10:4725-4748 11:4749-4840 13:4841-4917 14:4918-5042 15:5043-6543 20:6544-6569 22:6570-6636 23:6637-7427]	0	3270	2949.79	7315	3621	3695	6783418	6787118	0.00993	2898	77.9451	2898	77.9451	40	1.07585	Plus	Minus	7428	gag/pol polyprotein	F:nucleic acid binding; F:aspartic-type endopeptidase activity; F:RNA-DNA hybrid ribonuclease activity; P:proteolysis; P:DNA integration; P:RNA phosphodiester bond hydrolysis, endonucleolytic	EC:3.1.30; EC:3.4.23; EC:3.1.26; EC:3.1.26.4	Acting on ester bonds; Acting on peptide bonds (peptidases); Acting on ester bonds; Ribonuclease H	-	-	-	-	-	-	-	-	-	-	-	-	-	-	-	-	-	-	*	6.1e-08	-	-	-	-
Fsp-Ps 2.1_LOD1.5 Interval	TRINITY_DN6744_c0_g1_i13	not available	len=7428 path=[0:0-657 4:658-681 6:682-3291 7:3292-3694 9:3695-4724 10:4725-4748 11:4749-4840 13:4841-4917 14:4918-5042 15:5043-6543 20:6544-6569 22:6570-6636 23:6637-7427]	0	3258	2938.97	3621	7316	3696	16533856	16537557	0.009938	2896	77.8913	2896	77.8913	38	1.02205	Plus	Plus	7428	gag/pol polyprotein	F:nucleic acid binding; F:aspartic-type endopeptidase activity; F:RNA-DNA hybrid ribonuclease activity; P:proteolysis; P:DNA integration; P:RNA phosphodiester bond hydrolysis, endonucleolytic	EC:3.1.30; EC:3.4.23; EC:3.1.26; EC:3.1.26.4	Acting on ester bonds; Acting on peptide bonds (peptidases); Acting on ester bonds; Ribonuclease H	-	-	-	-	-	-	-	-	-	-	-	-	-	-	-	-	-	-	*	6.1e-08	-	-	-	-
Fsp-Ps 2.1_LOD1.5 Interval	TRINITY_DN6744_c0_g1_i13	not available	len=7428 path=[0:0-657 4:658-681 6:682-3291 7:3292-3694 9:3695-4724 10:4725-4748 11:4749-4840 13:4841-4917 14:4918-5042 15:5043-6543 20:6544-6569 22:6570-6636 23:6637-7427]	0	3242	2924.55	2527	178	2350	3632638	3634974	0.006314	2066	87.3204	2066	87.3204	45	1.90194	Plus	Minus	7428	gag/pol polyprotein	F:nucleic acid binding; F:aspartic-type endopeptidase activity; F:RNA-DNA hybrid ribonuclease activity; P:proteolysis; P:DNA integration; P:RNA phosphodiester bond hydrolysis, endonucleolytic	EC:3.1.30; EC:3.4.23; EC:3.1.26; EC:3.1.26.4	Acting on ester bonds; Acting on peptide bonds (peptidases); Acting on ester bonds; Ribonuclease H	-	-	-	-	-	-	-	-	-	-	-	-	-	-	-	-	-	-	*	6.1e-08	-	-	-	-
Fsp-Ps 2.1_LOD1.5 Interval	TRINITY_DN6744_c0_g1_i13	not available	len=7428 path=[0:0-657 4:658-681 6:682-3291 7:3292-3694 9:3695-4724 10:4725-4748 11:4749-4840 13:4841-4917 14:4918-5042 15:5043-6543 20:6544-6569 22:6570-6636 23:6637-7427]	0	3180	2868.64	3658	7315	3658	24184552	24188212	0.009836	2875	77.5978	2875	77.5978	91	2.45614	Plus	Plus	7428	gag/pol polyprotein	F:nucleic acid binding; F:aspartic-type endopeptidase activity; F:RNA-DNA hybrid ribonuclease activity; P:proteolysis; P:DNA integration; P:RNA phosphodiester bond hydrolysis, endonucleolytic	EC:3.1.30; EC:3.4.23; EC:3.1.26; EC:3.1.26.4	Acting on ester bonds; Acting on peptide bonds (peptidases); Acting on ester bonds; Ribonuclease H	-	-	-	-	-	-	-	-	-	-	-	-	-	-	-	-	-	-	*	6.1e-08	-	-	-	-
Fsp-Ps 2.1_LOD1.5 Interval	TRINITY_DN6744_c0_g1_i13	not available	len=7428 path=[0:0-657 4:658-681 6:682-3291 7:3292-3694 9:3695-4724 10:4725-4748 11:4749-4840 13:4841-4917 14:4918-5042 15:5043-6543 20:6544-6569 22:6570-6636 23:6637-7427]	0	3084	2782.08	4919	7307	2389	23311025	23313395	0.006424	2062	86.0601	2062	86.0601	32	1.33556	Plus	Plus	7428	gag/pol polyprotein	F:nucleic acid binding; F:aspartic-type endopeptidase activity; F:RNA-DNA hybrid ribonuclease activity; P:proteolysis; P:DNA integration; P:RNA phosphodiester bond hydrolysis, endonucleolytic	EC:3.1.30; EC:3.4.23; EC:3.1.26; EC:3.1.26.4	Acting on ester bonds; Acting on peptide bonds (peptidases); Acting on ester bonds; Ribonuclease H	-	-	-	-	-	-	-	-	-	-	-	-	-	-	-	-	-	-	*	6.1e-08	-	-	-	-
Fsp-Ps 2.1_LOD1.5 Interval	TRINITY_DN6744_c0_g1_i13	not available	len=7428 path=[0:0-657 4:658-681 6:682-3291 7:3292-3694 9:3695-4724 10:4725-4748 11:4749-4840 13:4841-4917 14:4918-5042 15:5043-6543 20:6544-6569 22:6570-6636 23:6637-7427]	0	3068	2767.65	3621	7316	3696	168264	171965	0.009938	2862	76.8735	2862	76.8735	48	1.28928	Plus	Plus	7428	gag/pol polyprotein	F:nucleic acid binding; F:aspartic-type endopeptidase activity; F:RNA-DNA hybrid ribonuclease activity; P:proteolysis; P:DNA integration; P:RNA phosphodiester bond hydrolysis, endonucleolytic	EC:3.1.30; EC:3.4.23; EC:3.1.26; EC:3.1.26.4	Acting on ester bonds; Acting on peptide bonds (peptidases); Acting on ester bonds; Ribonuclease H	-	-	-	-	-	-	-	-	-	-	-	-	-	-	-	-	-	-	*	6.1e-08	-	-	-	-
Fsp-Ps 2.1_LOD1.5 Interval	TRINITY_DN6744_c0_g1_i13	not available	len=7428 path=[0:0-657 4:658-681 6:682-3291 7:3292-3694 9:3695-4724 10:4725-4748 11:4749-4840 13:4841-4917 14:4918-5042 15:5043-6543 20:6544-6569 22:6570-6636 23:6637-7427]	0	2888	2605.35	7316	3674	3643	21744064	21747714	0.009791	2808	76.3666	2808	76.3666	60	1.63177	Plus	Minus	7428	gag/pol polyprotein	F:nucleic acid binding; F:aspartic-type endopeptidase activity; F:RNA-DNA hybrid ribonuclease activity; P:proteolysis; P:DNA integration; P:RNA phosphodiester bond hydrolysis, endonucleolytic	EC:3.1.30; EC:3.4.23; EC:3.1.26; EC:3.1.26.4	Acting on ester bonds; Acting on peptide bonds (peptidases); Acting on ester bonds; Ribonuclease H	-	-	-	-	-	-	-	-	-	-	-	-	-	-	-	-	-	-	*	6.1e-08	-	-	-	-
Fsp-Ps 2.1_LOD1.5 Interval	TRINITY_DN6744_c0_g1_i13	not available	len=7428 path=[0:0-657 4:658-681 6:682-3291 7:3292-3694 9:3695-4724 10:4725-4748 11:4749-4840 13:4841-4917 14:4918-5042 15:5043-6543 20:6544-6569 22:6570-6636 23:6637-7427]	0	2878	2596.33	3640	7316	3677	21689555	21693244	0.009887	2815	75.8965	2815	75.8965	51	1.37503	Plus	Plus	7428	gag/pol polyprotein	F:nucleic acid binding; F:aspartic-type endopeptidase activity; F:RNA-DNA hybrid ribonuclease activity; P:proteolysis; P:DNA integration; P:RNA phosphodiester bond hydrolysis, endonucleolytic	EC:3.1.30; EC:3.4.23; EC:3.1.26; EC:3.1.26.4	Acting on ester bonds; Acting on peptide bonds (peptidases); Acting on ester bonds; Ribonuclease H	-	-	-	-	-	-	-	-	-	-	-	-	-	-	-	-	-	-	*	6.1e-08	-	-	-	-
Fsp-Ps 2.1_LOD1.5 Interval	TRINITY_DN6744_c0_g1_i13	not available	len=7428 path=[0:0-657 4:658-681 6:682-3291 7:3292-3694 9:3695-4724 10:4725-4748 11:4749-4840 13:4841-4917 14:4918-5042 15:5043-6543 20:6544-6569 22:6570-6636 23:6637-7427]	0	2874	2592.73	3640	7260	3621	22176931	22180567	0.009737	2777	76.1448	2777	76.1448	36	0.987113	Plus	Plus	7428	gag/pol polyprotein	F:nucleic acid binding; F:aspartic-type endopeptidase activity; F:RNA-DNA hybrid ribonuclease activity; P:proteolysis; P:DNA integration; P:RNA phosphodiester bond hydrolysis, endonucleolytic	EC:3.1.30; EC:3.4.23; EC:3.1.26; EC:3.1.26.4	Acting on ester bonds; Acting on peptide bonds (peptidases); Acting on ester bonds; Ribonuclease H	-	-	-	-	-	-	-	-	-	-	-	-	-	-	-	-	-	-	*	6.1e-08	-	-	-	-
Fsp-Ps 2.1_LOD1.5 Interval	TRINITY_DN6744_c0_g1_i13	not available	len=7428 path=[0:0-657 4:658-681 6:682-3291 7:3292-3694 9:3695-4724 10:4725-4748 11:4749-4840 13:4841-4917 14:4918-5042 15:5043-6543 20:6544-6569 22:6570-6636 23:6637-7427]	0	2864	2583.71	7316	3640	3677	26705169	26708852	0.009882	2810	75.8435	2810	75.8435	49	1.32254	Plus	Minus	7428	gag/pol polyprotein	F:nucleic acid binding; F:aspartic-type endopeptidase activity; F:RNA-DNA hybrid ribonuclease activity; P:proteolysis; P:DNA integration; P:RNA phosphodiester bond hydrolysis, endonucleolytic	EC:3.1.30; EC:3.4.23; EC:3.1.26; EC:3.1.26.4	Acting on ester bonds; Acting on peptide bonds (peptidases); Acting on ester bonds; Ribonuclease H	-	-	-	-	-	-	-	-	-	-	-	-	-	-	-	-	-	-	*	6.1e-08	-	-	-	-
Fsp-Ps 2.1_LOD1.5 Interval	TRINITY_DN6744_c0_g1_i13	not available	len=7428 path=[0:0-657 4:658-681 6:682-3291 7:3292-3694 9:3695-4724 10:4725-4748 11:4749-4840 13:4841-4917 14:4918-5042 15:5043-6543 20:6544-6569 22:6570-6636 23:6637-7427]	0	2800	2526	7315	4117	3199	16743437	16746639	0.008597	2503	77.7812	2503	77.7812	34	1.05656	Plus	Minus	7428	gag/pol polyprotein	F:nucleic acid binding; F:aspartic-type endopeptidase activity; F:RNA-DNA hybrid ribonuclease activity; P:proteolysis; P:DNA integration; P:RNA phosphodiester bond hydrolysis, endonucleolytic	EC:3.1.30; EC:3.4.23; EC:3.1.26; EC:3.1.26.4	Acting on ester bonds; Acting on peptide bonds (peptidases); Acting on ester bonds; Ribonuclease H	-	-	-	-	-	-	-	-	-	-	-	-	-	-	-	-	-	-	*	6.1e-08	-	-	-	-
Fsp-Ps 2.1_LOD1.5 Interval	TRINITY_DN6744_c0_g1_i13	not available	len=7428 path=[0:0-657 4:658-681 6:682-3291 7:3292-3694 9:3695-4724 10:4725-4748 11:4749-4840 13:4841-4917 14:4918-5042 15:5043-6543 20:6544-6569 22:6570-6636 23:6637-7427]	0	2796	2522.4	3667	7316	3650	30348890	30352557	0.009815	2786	75.5833	2786	75.5833	54	1.465	Plus	Plus	7428	gag/pol polyprotein	F:nucleic acid binding; F:aspartic-type endopeptidase activity; F:RNA-DNA hybrid ribonuclease activity; P:proteolysis; P:DNA integration; P:RNA phosphodiester bond hydrolysis, endonucleolytic	EC:3.1.30; EC:3.4.23; EC:3.1.26; EC:3.1.26.4	Acting on ester bonds; Acting on peptide bonds (peptidases); Acting on ester bonds; Ribonuclease H	-	-	-	-	-	-	-	-	-	-	-	-	-	-	-	-	-	-	*	6.1e-08	-	-	-	-
Fsp-Ps 2.1_LOD1.5 Interval	TRINITY_DN6744_c0_g1_i13	not available	len=7428 path=[0:0-657 4:658-681 6:682-3291 7:3292-3694 9:3695-4724 10:4725-4748 11:4749-4840 13:4841-4917 14:4918-5042 15:5043-6543 20:6544-6569 22:6570-6636 23:6637-7427]	0	2786	2513.38	3651	7299	3649	5195406	5199067	0.009812	2791	75.5959	2791	75.5959	73	1.97725	Plus	Plus	7428	gag/pol polyprotein	F:nucleic acid binding; F:aspartic-type endopeptidase activity; F:RNA-DNA hybrid ribonuclease activity; P:proteolysis; P:DNA integration; P:RNA phosphodiester bond hydrolysis, endonucleolytic	EC:3.1.30; EC:3.4.23; EC:3.1.26; EC:3.1.26.4	Acting on ester bonds; Acting on peptide bonds (peptidases); Acting on ester bonds; Ribonuclease H	-	-	-	-	-	-	-	-	-	-	-	-	-	-	-	-	-	-	*	6.1e-08	-	-	-	-
Fsp-Ps 2.1_LOD1.5 Interval	TRINITY_DN6744_c0_g1_i13	not available	len=7428 path=[0:0-657 4:658-681 6:682-3291 7:3292-3694 9:3695-4724 10:4725-4748 11:4749-4840 13:4841-4917 14:4918-5042 15:5043-6543 20:6544-6569 22:6570-6636 23:6637-7427]	0	2742	2473.7	7316	3640	3677	31068772	31072458	0.009882	2802	75.3631	2802	75.3631	72	1.93653	Plus	Minus	7428	gag/pol polyprotein	F:nucleic acid binding; F:aspartic-type endopeptidase activity; F:RNA-DNA hybrid ribonuclease activity; P:proteolysis; P:DNA integration; P:RNA phosphodiester bond hydrolysis, endonucleolytic	EC:3.1.30; EC:3.4.23; EC:3.1.26; EC:3.1.26.4	Acting on ester bonds; Acting on peptide bonds (peptidases); Acting on ester bonds; Ribonuclease H	-	-	-	-	-	-	-	-	-	-	-	-	-	-	-	-	-	-	*	6.1e-08	-	-	-	-
Fsp-Ps 2.1_LOD1.5 Interval	TRINITY_DN6744_c0_g1_i13	not available	len=7428 path=[0:0-657 4:658-681 6:682-3291 7:3292-3694 9:3695-4724 10:4725-4748 11:4749-4840 13:4841-4917 14:4918-5042 15:5043-6543 20:6544-6569 22:6570-6636 23:6637-7427]	0	2672	2410.59	7315	3621	3695	19223756	19227458	0.00993	2783	74.7315	2783	74.7315	50	1.34264	Plus	Minus	7428	gag/pol polyprotein	F:nucleic acid binding; F:aspartic-type endopeptidase activity; F:RNA-DNA hybrid ribonuclease activity; P:proteolysis; P:DNA integration; P:RNA phosphodiester bond hydrolysis, endonucleolytic	EC:3.1.30; EC:3.4.23; EC:3.1.26; EC:3.1.26.4	Acting on ester bonds; Acting on peptide bonds (peptidases); Acting on ester bonds; Ribonuclease H	-	-	-	-	-	-	-	-	-	-	-	-	-	-	-	-	-	-	*	6.1e-08	-	-	-	-
Fsp-Ps 2.1_LOD1.5 Interval	TRINITY_DN6744_c0_g1_i13	not available	len=7428 path=[0:0-657 4:658-681 6:682-3291 7:3292-3694 9:3695-4724 10:4725-4748 11:4749-4840 13:4841-4917 14:4918-5042 15:5043-6543 20:6544-6569 22:6570-6636 23:6637-7427]	0	2660	2399.77	178	2171	1994	29703959	29705930	0.005362	1731	86.3772	1731	86.3772	42	2.09581	Plus	Plus	7428	gag/pol polyprotein	F:nucleic acid binding; F:aspartic-type endopeptidase activity; F:RNA-DNA hybrid ribonuclease activity; P:proteolysis; P:DNA integration; P:RNA phosphodiester bond hydrolysis, endonucleolytic	EC:3.1.30; EC:3.4.23; EC:3.1.26; EC:3.1.26.4	Acting on ester bonds; Acting on peptide bonds (peptidases); Acting on ester bonds; Ribonuclease H	-	-	-	-	-	-	-	-	-	-	-	-	-	-	-	-	-	-	*	6.1e-08	-	-	-	-
Fsp-Ps 2.1_LOD1.5 Interval	TRINITY_DN6744_c0_g1_i13	not available	len=7428 path=[0:0-657 4:658-681 6:682-3291 7:3292-3694 9:3695-4724 10:4725-4748 11:4749-4840 13:4841-4917 14:4918-5042 15:5043-6543 20:6544-6569 22:6570-6636 23:6637-7427]	0	2652	2392.55	3670	7294	3625	12771805	12775436	0.009747	2761	75.2111	2761	75.2111	85	2.31545	Plus	Plus	7428	gag/pol polyprotein	F:nucleic acid binding; F:aspartic-type endopeptidase activity; F:RNA-DNA hybrid ribonuclease activity; P:proteolysis; P:DNA integration; P:RNA phosphodiester bond hydrolysis, endonucleolytic	EC:3.1.30; EC:3.4.23; EC:3.1.26; EC:3.1.26.4	Acting on ester bonds; Acting on peptide bonds (peptidases); Acting on ester bonds; Ribonuclease H	-	-	-	-	-	-	-	-	-	-	-	-	-	-	-	-	-	-	*	6.1e-08	-	-	-	-
Fsp-Ps 2.1_LOD1.5 Interval	TRINITY_DN6744_c0_g1_i13	not available	len=7428 path=[0:0-657 4:658-681 6:682-3291 7:3292-3694 9:3695-4724 10:4725-4748 11:4749-4840 13:4841-4917 14:4918-5042 15:5043-6543 20:6544-6569 22:6570-6636 23:6637-7427]	0	2642	2383.54	39	1731	1693	11093755	11095405	0.004552	1604	93.0934	1604	93.0934	102	5.91991	Plus	Plus	7428	gag/pol polyprotein	F:nucleic acid binding; F:aspartic-type endopeptidase activity; F:RNA-DNA hybrid ribonuclease activity; P:proteolysis; P:DNA integration; P:RNA phosphodiester bond hydrolysis, endonucleolytic	EC:3.1.30; EC:3.4.23; EC:3.1.26; EC:3.1.26.4	Acting on ester bonds; Acting on peptide bonds (peptidases); Acting on ester bonds; Ribonuclease H	-	-	-	-	-	-	-	-	-	-	-	-	-	-	-	-	-	-	*	6.1e-08	-	-	-	-
Fsp-Ps 2.1_LOD1.5 Interval	TRINITY_DN6744_c0_g1_i13	not available	len=7428 path=[0:0-657 4:658-681 6:682-3291 7:3292-3694 9:3695-4724 10:4725-4748 11:4749-4840 13:4841-4917 14:4918-5042 15:5043-6543 20:6544-6569 22:6570-6636 23:6637-7427]	0	2616	2360.09	2806	4501	1696	29706769	29708457	0.00456	1548	91.1661	1548	91.1661	11	0.647821	Plus	Plus	7428	gag/pol polyprotein	F:nucleic acid binding; F:aspartic-type endopeptidase activity; F:RNA-DNA hybrid ribonuclease activity; P:proteolysis; P:DNA integration; P:RNA phosphodiester bond hydrolysis, endonucleolytic	EC:3.1.30; EC:3.4.23; EC:3.1.26; EC:3.1.26.4	Acting on ester bonds; Acting on peptide bonds (peptidases); Acting on ester bonds; Ribonuclease H	-	-	-	-	-	-	-	-	-	-	-	-	-	-	-	-	-	-	*	6.1e-08	-	-	-	-
Fsp-Ps 2.1_LOD1.5 Interval	TRINITY_DN6744_c0_g1_i13	not available	len=7428 path=[0:0-657 4:658-681 6:682-3291 7:3292-3694 9:3695-4724 10:4725-4748 11:4749-4840 13:4841-4917 14:4918-5042 15:5043-6543 20:6544-6569 22:6570-6636 23:6637-7427]	0	2552	2302.38	7316	4657	2660	8834075	8836740	0.007147	2133	79.5302	2133	79.5302	38	1.41685	Plus	Minus	7428	gag/pol polyprotein	F:nucleic acid binding; F:aspartic-type endopeptidase activity; F:RNA-DNA hybrid ribonuclease activity; P:proteolysis; P:DNA integration; P:RNA phosphodiester bond hydrolysis, endonucleolytic	EC:3.1.30; EC:3.4.23; EC:3.1.26; EC:3.1.26.4	Acting on ester bonds; Acting on peptide bonds (peptidases); Acting on ester bonds; Ribonuclease H	-	-	-	-	-	-	-	-	-	-	-	-	-	-	-	-	-	-	*	6.1e-08	-	-	-	-
Fsp-Ps 2.1_LOD1.5 Interval	TRINITY_DN6744_c0_g1_i13	not available	len=7428 path=[0:0-657 4:658-681 6:682-3291 7:3292-3694 9:3695-4724 10:4725-4748 11:4749-4840 13:4841-4917 14:4918-5042 15:5043-6543 20:6544-6569 22:6570-6636 23:6637-7427]	0	2496	2251.89	7316	3640	3677	33610247	33613922	0.009882	2780	74.5308	2780	74.5308	107	2.86863	Plus	Minus	7428	gag/pol polyprotein	F:nucleic acid binding; F:aspartic-type endopeptidase activity; F:RNA-DNA hybrid ribonuclease activity; P:proteolysis; P:DNA integration; P:RNA phosphodiester bond hydrolysis, endonucleolytic	EC:3.1.30; EC:3.4.23; EC:3.1.26; EC:3.1.26.4	Acting on ester bonds; Acting on peptide bonds (peptidases); Acting on ester bonds; Ribonuclease H	-	-	-	-	-	-	-	-	-	-	-	-	-	-	-	-	-	-	*	6.1e-08	-	-	-	-
Fsp-Ps 2.1_LOD1.5 Interval	TRINITY_DN6744_c0_g1_i13	not available	len=7428 path=[0:0-657 4:658-681 6:682-3291 7:3292-3694 9:3695-4724 10:4725-4748 11:4749-4840 13:4841-4917 14:4918-5042 15:5043-6543 20:6544-6569 22:6570-6636 23:6637-7427]	0	2480	2237.46	3964	7428	3465	17207004	17210455	0.009317	2631	75	2631	75	99	2.82212	Plus	Plus	7428	gag/pol polyprotein	F:nucleic acid binding; F:aspartic-type endopeptidase activity; F:RNA-DNA hybrid ribonuclease activity; P:proteolysis; P:DNA integration; P:RNA phosphodiester bond hydrolysis, endonucleolytic	EC:3.1.30; EC:3.4.23; EC:3.1.26; EC:3.1.26.4	Acting on ester bonds; Acting on peptide bonds (peptidases); Acting on ester bonds; Ribonuclease H	-	-	-	-	-	-	-	-	-	-	-	-	-	-	-	-	-	-	*	6.1e-08	-	-	-	-
Fsp-Ps 2.1_LOD1.5 Interval	TRINITY_DN6744_c0_g1_i13	not available	len=7428 path=[0:0-657 4:658-681 6:682-3291 7:3292-3694 9:3695-4724 10:4725-4748 11:4749-4840 13:4841-4917 14:4918-5042 15:5043-6543 20:6544-6569 22:6570-6636 23:6637-7427]	0	2466	2224.84	6920	3640	3281	21529073	21532391	0.008817	2502	75.1577	2502	75.1577	58	1.74226	Plus	Minus	7428	gag/pol polyprotein	F:nucleic acid binding; F:aspartic-type endopeptidase activity; F:RNA-DNA hybrid ribonuclease activity; P:proteolysis; P:DNA integration; P:RNA phosphodiester bond hydrolysis, endonucleolytic	EC:3.1.30; EC:3.4.23; EC:3.1.26; EC:3.1.26.4	Acting on ester bonds; Acting on peptide bonds (peptidases); Acting on ester bonds; Ribonuclease H	-	-	-	-	-	-	-	-	-	-	-	-	-	-	-	-	-	-	*	6.1e-08	-	-	-	-
Fsp-Ps 2.1_LOD1.5 Interval	TRINITY_DN6744_c0_g1_i13	not available	len=7428 path=[0:0-657 4:658-681 6:682-3291 7:3292-3694 9:3695-4724 10:4725-4748 11:4749-4840 13:4841-4917 14:4918-5042 15:5043-6543 20:6544-6569 22:6570-6636 23:6637-7427]	0	2460	2219.43	7299	3640	3660	19083321	19086990	0.009836	2736	73.9659	2736	73.9659	68	1.83833	Plus	Minus	7428	gag/pol polyprotein	F:nucleic acid binding; F:aspartic-type endopeptidase activity; F:RNA-DNA hybrid ribonuclease activity; P:proteolysis; P:DNA integration; P:RNA phosphodiester bond hydrolysis, endonucleolytic	EC:3.1.30; EC:3.4.23; EC:3.1.26; EC:3.1.26.4	Acting on ester bonds; Acting on peptide bonds (peptidases); Acting on ester bonds; Ribonuclease H	-	-	-	-	-	-	-	-	-	-	-	-	-	-	-	-	-	-	*	6.1e-08	-	-	-	-
Fsp-Ps 2.1_LOD1.5 Interval	TRINITY_DN6744_c0_g1_i13	not available	len=7428 path=[0:0-657 4:658-681 6:682-3291 7:3292-3694 9:3695-4724 10:4725-4748 11:4749-4840 13:4841-4917 14:4918-5042 15:5043-6543 20:6544-6569 22:6570-6636 23:6637-7427]	0	2398	2163.53	3640	7316	3677	18148897	18152589	0.009887	2770	74.0444	2770	74.0444	112	2.99385	Plus	Plus	7428	gag/pol polyprotein	F:nucleic acid binding; F:aspartic-type endopeptidase activity; F:RNA-DNA hybrid ribonuclease activity; P:proteolysis; P:DNA integration; P:RNA phosphodiester bond hydrolysis, endonucleolytic	EC:3.1.30; EC:3.4.23; EC:3.1.26; EC:3.1.26.4	Acting on ester bonds; Acting on peptide bonds (peptidases); Acting on ester bonds; Ribonuclease H	-	-	-	-	-	-	-	-	-	-	-	-	-	-	-	-	-	-	*	6.1e-08	-	-	-	-
Fsp-Ps 2.1_LOD1.5 Interval	TRINITY_DN6744_c0_g1_i13	not available	len=7428 path=[0:0-657 4:658-681 6:682-3291 7:3292-3694 9:3695-4724 10:4725-4748 11:4749-4840 13:4841-4917 14:4918-5042 15:5043-6543 20:6544-6569 22:6570-6636 23:6637-7427]	0	2326	2098.6	6918	3640	3279	902613	905888	0.008812	2462	74.6513	2462	74.6513	41	1.24318	Plus	Minus	7428	gag/pol polyprotein	F:nucleic acid binding; F:aspartic-type endopeptidase activity; F:RNA-DNA hybrid ribonuclease activity; P:proteolysis; P:DNA integration; P:RNA phosphodiester bond hydrolysis, endonucleolytic	EC:3.1.30; EC:3.4.23; EC:3.1.26; EC:3.1.26.4	Acting on ester bonds; Acting on peptide bonds (peptidases); Acting on ester bonds; Ribonuclease H	-	-	-	-	-	-	-	-	-	-	-	-	-	-	-	-	-	-	*	6.1e-08	-	-	-	-
Fsp-Ps 2.1_LOD1.5 Interval	TRINITY_DN6744_c0_g1_i13	not available	len=7428 path=[0:0-657 4:658-681 6:682-3291 7:3292-3694 9:3695-4724 10:4725-4748 11:4749-4840 13:4841-4917 14:4918-5042 15:5043-6543 20:6544-6569 22:6570-6636 23:6637-7427]	0	2320	2093.19	7305	3655	3651	733643	737303	0.009812	2692	72.8947	2692	72.8947	74	2.00379	Plus	Minus	7428	gag/pol polyprotein	F:nucleic acid binding; F:aspartic-type endopeptidase activity; F:RNA-DNA hybrid ribonuclease activity; P:proteolysis; P:DNA integration; P:RNA phosphodiester bond hydrolysis, endonucleolytic	EC:3.1.30; EC:3.4.23; EC:3.1.26; EC:3.1.26.4	Acting on ester bonds; Acting on peptide bonds (peptidases); Acting on ester bonds; Ribonuclease H	-	-	-	-	-	-	-	-	-	-	-	-	-	-	-	-	-	-	*	6.1e-08	-	-	-	-
Fsp-Ps 2.1_LOD1.5 Interval	TRINITY_DN6744_c0_g1_i13	not available	len=7428 path=[0:0-657 4:658-681 6:682-3291 7:3292-3694 9:3695-4724 10:4725-4748 11:4749-4840 13:4841-4917 14:4918-5042 15:5043-6543 20:6544-6569 22:6570-6636 23:6637-7427]	0	2302	2076.96	3655	7283	3629	11075680	11079318	0.009758	2674	72.8809	2674	72.8809	70	1.90788	Plus	Plus	7428	gag/pol polyprotein	F:nucleic acid binding; F:aspartic-type endopeptidase activity; F:RNA-DNA hybrid ribonuclease activity; P:proteolysis; P:DNA integration; P:RNA phosphodiester bond hydrolysis, endonucleolytic	EC:3.1.30; EC:3.4.23; EC:3.1.26; EC:3.1.26.4	Acting on ester bonds; Acting on peptide bonds (peptidases); Acting on ester bonds; Ribonuclease H	-	-	-	-	-	-	-	-	-	-	-	-	-	-	-	-	-	-	*	6.1e-08	-	-	-	-
Fsp-Ps 2.1_LOD1.5 Interval	TRINITY_DN6744_c0_g1_i13	not available	len=7428 path=[0:0-657 4:658-681 6:682-3291 7:3292-3694 9:3695-4724 10:4725-4748 11:4749-4840 13:4841-4917 14:4918-5042 15:5043-6543 20:6544-6569 22:6570-6636 23:6637-7427]	0	2282	2058.93	4402	7315	2914	8461997	8464912	0.007836	2248	76.3846	2248	76.3846	56	1.90282	Plus	Plus	7428	gag/pol polyprotein	F:nucleic acid binding; F:aspartic-type endopeptidase activity; F:RNA-DNA hybrid ribonuclease activity; P:proteolysis; P:DNA integration; P:RNA phosphodiester bond hydrolysis, endonucleolytic	EC:3.1.30; EC:3.4.23; EC:3.1.26; EC:3.1.26.4	Acting on ester bonds; Acting on peptide bonds (peptidases); Acting on ester bonds; Ribonuclease H	-	-	-	-	-	-	-	-	-	-	-	-	-	-	-	-	-	-	*	6.1e-08	-	-	-	-
Fsp-Ps 2.1_LOD1.5 Interval	TRINITY_DN6744_c0_g1_i13	not available	len=7428 path=[0:0-657 4:658-681 6:682-3291 7:3292-3694 9:3695-4724 10:4725-4748 11:4749-4840 13:4841-4917 14:4918-5042 15:5043-6543 20:6544-6569 22:6570-6636 23:6637-7427]	0	2238	2019.26	4208	7304	3097	31031580	31034676	0.008328	2357	75.1115	2357	75.1115	82	2.61313	Plus	Plus	7428	gag/pol polyprotein	F:nucleic acid binding; F:aspartic-type endopeptidase activity; F:RNA-DNA hybrid ribonuclease activity; P:proteolysis; P:DNA integration; P:RNA phosphodiester bond hydrolysis, endonucleolytic	EC:3.1.30; EC:3.4.23; EC:3.1.26; EC:3.1.26.4	Acting on ester bonds; Acting on peptide bonds (peptidases); Acting on ester bonds; Ribonuclease H	-	-	-	-	-	-	-	-	-	-	-	-	-	-	-	-	-	-	*	6.1e-08	-	-	-	-
Fsp-Ps 2.1_LOD1.5 Interval	TRINITY_DN6744_c0_g1_i13	not available	len=7428 path=[0:0-657 4:658-681 6:682-3291 7:3292-3694 9:3695-4724 10:4725-4748 11:4749-4840 13:4841-4917 14:4918-5042 15:5043-6543 20:6544-6569 22:6570-6636 23:6637-7427]	0	2232	2013.85	7315	4864	2452	5512594	5515050	0.006588	1944	78.609	1944	78.609	37	1.49616	Plus	Minus	7428	gag/pol polyprotein	F:nucleic acid binding; F:aspartic-type endopeptidase activity; F:RNA-DNA hybrid ribonuclease activity; P:proteolysis; P:DNA integration; P:RNA phosphodiester bond hydrolysis, endonucleolytic	EC:3.1.30; EC:3.4.23; EC:3.1.26; EC:3.1.26.4	Acting on ester bonds; Acting on peptide bonds (peptidases); Acting on ester bonds; Ribonuclease H	-	-	-	-	-	-	-	-	-	-	-	-	-	-	-	-	-	-	*	6.1e-08	-	-	-	-
Fsp-Ps 2.1_LOD1.5 Interval	TRINITY_DN6744_c0_g1_i13	not available	len=7428 path=[0:0-657 4:658-681 6:682-3291 7:3292-3694 9:3695-4724 10:4725-4748 11:4749-4840 13:4841-4917 14:4918-5042 15:5043-6543 20:6544-6569 22:6570-6636 23:6637-7427]	0	2208	1992.21	7293	3619	3675	18809825	18813525	0.009877	2684	72.1505	2684	72.1505	64	1.72043	Plus	Minus	7428	gag/pol polyprotein	F:nucleic acid binding; F:aspartic-type endopeptidase activity; F:RNA-DNA hybrid ribonuclease activity; P:proteolysis; P:DNA integration; P:RNA phosphodiester bond hydrolysis, endonucleolytic	EC:3.1.30; EC:3.4.23; EC:3.1.26; EC:3.1.26.4	Acting on ester bonds; Acting on peptide bonds (peptidases); Acting on ester bonds; Ribonuclease H	-	-	-	-	-	-	-	-	-	-	-	-	-	-	-	-	-	-	*	6.1e-08	-	-	-	-
Fsp-Ps 2.1_LOD1.5 Interval	TRINITY_DN6744_c0_g1_i13	not available	len=7428 path=[0:0-657 4:658-681 6:682-3291 7:3292-3694 9:3695-4724 10:4725-4748 11:4749-4840 13:4841-4917 14:4918-5042 15:5043-6543 20:6544-6569 22:6570-6636 23:6637-7427]	0	2208	1992.21	6783	3656	3128	22029329	22032467	0.008406	2344	74.4363	2344	74.4363	31	0.98444	Plus	Minus	7428	gag/pol polyprotein	F:nucleic acid binding; F:aspartic-type endopeptidase activity; F:RNA-DNA hybrid ribonuclease activity; P:proteolysis; P:DNA integration; P:RNA phosphodiester bond hydrolysis, endonucleolytic	EC:3.1.30; EC:3.4.23; EC:3.1.26; EC:3.1.26.4	Acting on ester bonds; Acting on peptide bonds (peptidases); Acting on ester bonds; Ribonuclease H	-	-	-	-	-	-	-	-	-	-	-	-	-	-	-	-	-	-	*	6.1e-08	-	-	-	-
Fsp-Ps 2.1_LOD1.5 Interval	TRINITY_DN6744_c0_g1_i13	not available	len=7428 path=[0:0-657 4:658-681 6:682-3291 7:3292-3694 9:3695-4724 10:4725-4748 11:4749-4840 13:4841-4917 14:4918-5042 15:5043-6543 20:6544-6569 22:6570-6636 23:6637-7427]	0	2196	1981.39	6690	3640	3051	16149571	16152632	0.008199	2294	74.6988	2294	74.6988	29	0.944318	Plus	Minus	7428	gag/pol polyprotein	F:nucleic acid binding; F:aspartic-type endopeptidase activity; F:RNA-DNA hybrid ribonuclease activity; P:proteolysis; P:DNA integration; P:RNA phosphodiester bond hydrolysis, endonucleolytic	EC:3.1.30; EC:3.4.23; EC:3.1.26; EC:3.1.26.4	Acting on ester bonds; Acting on peptide bonds (peptidases); Acting on ester bonds; Ribonuclease H	-	-	-	-	-	-	-	-	-	-	-	-	-	-	-	-	-	-	*	6.1e-08	-	-	-	-
Fsp-Ps 2.1_LOD1.5 Interval	TRINITY_DN6744_c0_g1_i13	not available	len=7428 path=[0:0-657 4:658-681 6:682-3291 7:3292-3694 9:3695-4724 10:4725-4748 11:4749-4840 13:4841-4917 14:4918-5042 15:5043-6543 20:6544-6569 22:6570-6636 23:6637-7427]	0	2184	1970.57	3621	7299	3679	33003451	33007115	0.009893	2684	72.4036	2684	72.4036	70	1.88832	Plus	Plus	7428	gag/pol polyprotein	F:nucleic acid binding; F:aspartic-type endopeptidase activity; F:RNA-DNA hybrid ribonuclease activity; P:proteolysis; P:DNA integration; P:RNA phosphodiester bond hydrolysis, endonucleolytic	EC:3.1.30; EC:3.4.23; EC:3.1.26; EC:3.1.26.4	Acting on ester bonds; Acting on peptide bonds (peptidases); Acting on ester bonds; Ribonuclease H	-	-	-	-	-	-	-	-	-	-	-	-	-	-	-	-	-	-	*	6.1e-08	-	-	-	-
Fsp-Ps 2.1_LOD1.5 Interval	TRINITY_DN6744_c0_g1_i13	not available	len=7428 path=[0:0-657 4:658-681 6:682-3291 7:3292-3694 9:3695-4724 10:4725-4748 11:4749-4840 13:4841-4917 14:4918-5042 15:5043-6543 20:6544-6569 22:6570-6636 23:6637-7427]	0	2132	1923.68	7315	4629	2687	199287	201984	0.00722	2078	76.3409	2078	76.3409	59	2.16752	Plus	Minus	7428	gag/pol polyprotein	F:nucleic acid binding; F:aspartic-type endopeptidase activity; F:RNA-DNA hybrid ribonuclease activity; P:proteolysis; P:DNA integration; P:RNA phosphodiester bond hydrolysis, endonucleolytic	EC:3.1.30; EC:3.4.23; EC:3.1.26; EC:3.1.26.4	Acting on ester bonds; Acting on peptide bonds (peptidases); Acting on ester bonds; Ribonuclease H	-	-	-	-	-	-	-	-	-	-	-	-	-	-	-	-	-	-	*	6.1e-08	-	-	-	-
Fsp-Ps 2.1_LOD1.5 Interval	TRINITY_DN6744_c0_g1_i13	not available	len=7428 path=[0:0-657 4:658-681 6:682-3291 7:3292-3694 9:3695-4724 10:4725-4748 11:4749-4840 13:4841-4917 14:4918-5042 15:5043-6543 20:6544-6569 22:6570-6636 23:6637-7427]	0	2056	1855.15	3655	7305	3651	33352523	33356184	0.009817	2662	71.9265	2662	71.9265	89	2.40476	Plus	Plus	7428	gag/pol polyprotein	F:nucleic acid binding; F:aspartic-type endopeptidase activity; F:RNA-DNA hybrid ribonuclease activity; P:proteolysis; P:DNA integration; P:RNA phosphodiester bond hydrolysis, endonucleolytic	EC:3.1.30; EC:3.4.23; EC:3.1.26; EC:3.1.26.4	Acting on ester bonds; Acting on peptide bonds (peptidases); Acting on ester bonds; Ribonuclease H	-	-	-	-	-	-	-	-	-	-	-	-	-	-	-	-	-	-	*	6.1e-08	-	-	-	-
Fsp-Ps 2.1_LOD1.5 Interval	TRINITY_DN6744_c0_g1_i13	not available	len=7428 path=[0:0-657 4:658-681 6:682-3291 7:3292-3694 9:3695-4724 10:4725-4748 11:4749-4840 13:4841-4917 14:4918-5042 15:5043-6543 20:6544-6569 22:6570-6636 23:6637-7427]	0	2054	1853.35	7315	4827	2489	3022270	3024764	0.006687	1941	77.1463	1941	77.1463	48	1.90779	Plus	Minus	7428	gag/pol polyprotein	F:nucleic acid binding; F:aspartic-type endopeptidase activity; F:RNA-DNA hybrid ribonuclease activity; P:proteolysis; P:DNA integration; P:RNA phosphodiester bond hydrolysis, endonucleolytic	EC:3.1.30; EC:3.4.23; EC:3.1.26; EC:3.1.26.4	Acting on ester bonds; Acting on peptide bonds (peptidases); Acting on ester bonds; Ribonuclease H	-	-	-	-	-	-	-	-	-	-	-	-	-	-	-	-	-	-	*	6.1e-08	-	-	-	-
Fsp-Ps 2.1_LOD1.5 Interval	TRINITY_DN6744_c0_g1_i13	not available	len=7428 path=[0:0-657 4:658-681 6:682-3291 7:3292-3694 9:3695-4724 10:4725-4748 11:4749-4840 13:4841-4917 14:4918-5042 15:5043-6543 20:6544-6569 22:6570-6636 23:6637-7427]	0	2008	1811.87	4941	7304	2364	20287478	20289851	0.006357	1848	77.3869	1848	77.3869	38	1.59129	Plus	Plus	7428	gag/pol polyprotein	F:nucleic acid binding; F:aspartic-type endopeptidase activity; F:RNA-DNA hybrid ribonuclease activity; P:proteolysis; P:DNA integration; P:RNA phosphodiester bond hydrolysis, endonucleolytic	EC:3.1.30; EC:3.4.23; EC:3.1.26; EC:3.1.26.4	Acting on ester bonds; Acting on peptide bonds (peptidases); Acting on ester bonds; Ribonuclease H	-	-	-	-	-	-	-	-	-	-	-	-	-	-	-	-	-	-	*	6.1e-08	-	-	-	-
Fsp-Ps 2.1_LOD1.5 Interval	TRINITY_DN6744_c0_g1_i13	not available	len=7428 path=[0:0-657 4:658-681 6:682-3291 7:3292-3694 9:3695-4724 10:4725-4748 11:4749-4840 13:4841-4917 14:4918-5042 15:5043-6543 20:6544-6569 22:6570-6636 23:6637-7427]	0	1966	1774	180	1553	1374	23300284	23301648	0.003695	1221	87.905	1221	87.905	39	2.80778	Plus	Plus	7428	gag/pol polyprotein	F:nucleic acid binding; F:aspartic-type endopeptidase activity; F:RNA-DNA hybrid ribonuclease activity; P:proteolysis; P:DNA integration; P:RNA phosphodiester bond hydrolysis, endonucleolytic	EC:3.1.30; EC:3.4.23; EC:3.1.26; EC:3.1.26.4	Acting on ester bonds; Acting on peptide bonds (peptidases); Acting on ester bonds; Ribonuclease H	-	-	-	-	-	-	-	-	-	-	-	-	-	-	-	-	-	-	*	6.1e-08	-	-	-	-
Fsp-Ps 2.1_LOD1.5 Interval	TRINITY_DN6744_c0_g1_i13	not available	len=7428 path=[0:0-657 4:658-681 6:682-3291 7:3292-3694 9:3695-4724 10:4725-4748 11:4749-4840 13:4841-4917 14:4918-5042 15:5043-6543 20:6544-6569 22:6570-6636 23:6637-7427]	0	1932	1743.34	3634	7290	3657	5735090	5738707	0.009834	2601	70.9106	2601	70.9106	61	1.66303	Plus	Plus	7428	gag/pol polyprotein	F:nucleic acid binding; F:aspartic-type endopeptidase activity; F:RNA-DNA hybrid ribonuclease activity; P:proteolysis; P:DNA integration; P:RNA phosphodiester bond hydrolysis, endonucleolytic	EC:3.1.30; EC:3.4.23; EC:3.1.26; EC:3.1.26.4	Acting on ester bonds; Acting on peptide bonds (peptidases); Acting on ester bonds; Ribonuclease H	-	-	-	-	-	-	-	-	-	-	-	-	-	-	-	-	-	-	*	6.1e-08	-	-	-	-
Fsp-Ps 2.1_LOD1.5 Interval	TRINITY_DN6744_c0_g1_i13	not available	len=7428 path=[0:0-657 4:658-681 6:682-3291 7:3292-3694 9:3695-4724 10:4725-4748 11:4749-4840 13:4841-4917 14:4918-5042 15:5043-6543 20:6544-6569 22:6570-6636 23:6637-7427]	0	1904	1718.09	4894	7315	2422	21219665	21222060	0.006513	1855	75.9312	1855	75.9312	68	2.78346	Plus	Plus	7428	gag/pol polyprotein	F:nucleic acid binding; F:aspartic-type endopeptidase activity; F:RNA-DNA hybrid ribonuclease activity; P:proteolysis; P:DNA integration; P:RNA phosphodiester bond hydrolysis, endonucleolytic	EC:3.1.30; EC:3.4.23; EC:3.1.26; EC:3.1.26.4	Acting on ester bonds; Acting on peptide bonds (peptidases); Acting on ester bonds; Ribonuclease H	-	-	-	-	-	-	-	-	-	-	-	-	-	-	-	-	-	-	*	6.1e-08	-	-	-	-
Fsp-Ps 2.1_LOD1.5 Interval	TRINITY_DN6744_c0_g1_i13	not available	len=7428 path=[0:0-657 4:658-681 6:682-3291 7:3292-3694 9:3695-4724 10:4725-4748 11:4749-4840 13:4841-4917 14:4918-5042 15:5043-6543 20:6544-6569 22:6570-6636 23:6637-7427]	0	1878	1694.65	6762	3655	3108	11933773	11936889	0.008352	2274	72.3973	2274	72.3973	57	1.81471	Plus	Minus	7428	gag/pol polyprotein	F:nucleic acid binding; F:aspartic-type endopeptidase activity; F:RNA-DNA hybrid ribonuclease activity; P:proteolysis; P:DNA integration; P:RNA phosphodiester bond hydrolysis, endonucleolytic	EC:3.1.30; EC:3.4.23; EC:3.1.26; EC:3.1.26.4	Acting on ester bonds; Acting on peptide bonds (peptidases); Acting on ester bonds; Ribonuclease H	-	-	-	-	-	-	-	-	-	-	-	-	-	-	-	-	-	-	*	6.1e-08	-	-	-	-
Fsp-Ps 2.1_LOD1.5 Interval	TRINITY_DN6744_c0_g1_i13	not available	len=7428 path=[0:0-657 4:658-681 6:682-3291 7:3292-3694 9:3695-4724 10:4725-4748 11:4749-4840 13:4841-4917 14:4918-5042 15:5043-6543 20:6544-6569 22:6570-6636 23:6637-7427]	0	1832	1653.17	3651	6705	3055	653922	656976	0.008215	2270	73.0608	2270	73.0608	104	3.34728	Plus	Plus	7428	gag/pol polyprotein	F:nucleic acid binding; F:aspartic-type endopeptidase activity; F:RNA-DNA hybrid ribonuclease activity; P:proteolysis; P:DNA integration; P:RNA phosphodiester bond hydrolysis, endonucleolytic	EC:3.1.30; EC:3.4.23; EC:3.1.26; EC:3.1.26.4	Acting on ester bonds; Acting on peptide bonds (peptidases); Acting on ester bonds; Ribonuclease H	-	-	-	-	-	-	-	-	-	-	-	-	-	-	-	-	-	-	*	6.1e-08	-	-	-	-
Fsp-Ps 2.1_LOD1.5 Interval	TRINITY_DN6744_c0_g1_i13	not available	len=7428 path=[0:0-657 4:658-681 6:682-3291 7:3292-3694 9:3695-4724 10:4725-4748 11:4749-4840 13:4841-4917 14:4918-5042 15:5043-6543 20:6544-6569 22:6570-6636 23:6637-7427]	0	1778	1604.48	6981	4003	2979	33491271	33494260	0.008005	2168	72.0984	2168	72.0984	45	1.49651	Plus	Minus	7428	gag/pol polyprotein	F:nucleic acid binding; F:aspartic-type endopeptidase activity; F:RNA-DNA hybrid ribonuclease activity; P:proteolysis; P:DNA integration; P:RNA phosphodiester bond hydrolysis, endonucleolytic	EC:3.1.30; EC:3.4.23; EC:3.1.26; EC:3.1.26.4	Acting on ester bonds; Acting on peptide bonds (peptidases); Acting on ester bonds; Ribonuclease H	-	-	-	-	-	-	-	-	-	-	-	-	-	-	-	-	-	-	*	6.1e-08	-	-	-	-
Fsp-Ps 2.1_LOD1.5 Interval	TRINITY_DN6744_c0_g1_i13	not available	len=7428 path=[0:0-657 4:658-681 6:682-3291 7:3292-3694 9:3695-4724 10:4725-4748 11:4749-4840 13:4841-4917 14:4918-5042 15:5043-6543 20:6544-6569 22:6570-6636 23:6637-7427]	0	1766	1593.66	7294	3628	3667	25208165	25211833	0.009855	2594	69.9569	2594	69.9569	80	2.1575	Plus	Minus	7428	gag/pol polyprotein	F:nucleic acid binding; F:aspartic-type endopeptidase activity; F:RNA-DNA hybrid ribonuclease activity; P:proteolysis; P:DNA integration; P:RNA phosphodiester bond hydrolysis, endonucleolytic	EC:3.1.30; EC:3.4.23; EC:3.1.26; EC:3.1.26.4	Acting on ester bonds; Acting on peptide bonds (peptidases); Acting on ester bonds; Ribonuclease H	-	-	-	-	-	-	-	-	-	-	-	-	-	-	-	-	-	-	*	6.1e-08	-	-	-	-
Fsp-Ps 2.1_LOD1.5 Interval	TRINITY_DN6744_c0_g1_i13	not available	len=7428 path=[0:0-657 4:658-681 6:682-3291 7:3292-3694 9:3695-4724 10:4725-4748 11:4749-4840 13:4841-4917 14:4918-5042 15:5043-6543 20:6544-6569 22:6570-6636 23:6637-7427]	0	1766	1593.66	4913	7304	2392	18496019	18498442	0.006432	1854	75.7353	1854	75.7353	80	3.26797	Plus	Plus	7428	gag/pol polyprotein	F:nucleic acid binding; F:aspartic-type endopeptidase activity; F:RNA-DNA hybrid ribonuclease activity; P:proteolysis; P:DNA integration; P:RNA phosphodiester bond hydrolysis, endonucleolytic	EC:3.1.30; EC:3.4.23; EC:3.1.26; EC:3.1.26.4	Acting on ester bonds; Acting on peptide bonds (peptidases); Acting on ester bonds; Ribonuclease H	-	-	-	-	-	-	-	-	-	-	-	-	-	-	-	-	-	-	*	6.1e-08	-	-	-	-
Fsp-Ps 2.1_LOD1.5 Interval	TRINITY_DN6744_c0_g1_i13	not available	len=7428 path=[0:0-657 4:658-681 6:682-3291 7:3292-3694 9:3695-4724 10:4725-4748 11:4749-4840 13:4841-4917 14:4918-5042 15:5043-6543 20:6544-6569 22:6570-6636 23:6637-7427]	0	1758	1586.45	5866	7315	1450	8282872	8284323	0.003899	1228	84.3986	1228	84.3986	8	0.549828	Plus	Plus	7428	gag/pol polyprotein	F:nucleic acid binding; F:aspartic-type endopeptidase activity; F:RNA-DNA hybrid ribonuclease activity; P:proteolysis; P:DNA integration; P:RNA phosphodiester bond hydrolysis, endonucleolytic	EC:3.1.30; EC:3.4.23; EC:3.1.26; EC:3.1.26.4	Acting on ester bonds; Acting on peptide bonds (peptidases); Acting on ester bonds; Ribonuclease H	-	-	-	-	-	-	-	-	-	-	-	-	-	-	-	-	-	-	*	6.1e-08	-	-	-	-
Fsp-Ps 2.1_LOD1.5 Interval	TRINITY_DN6744_c0_g1_i13	not available	len=7428 path=[0:0-657 4:658-681 6:682-3291 7:3292-3694 9:3695-4724 10:4725-4748 11:4749-4840 13:4841-4917 14:4918-5042 15:5043-6543 20:6544-6569 22:6570-6636 23:6637-7427]	0	1676	1512.51	1697	41	1657	32712989	32714549	0.00445	1440	84.9057	1440	84.9057	174	10.2594	Plus	Minus	7428	gag/pol polyprotein	F:nucleic acid binding; F:aspartic-type endopeptidase activity; F:RNA-DNA hybrid ribonuclease activity; P:proteolysis; P:DNA integration; P:RNA phosphodiester bond hydrolysis, endonucleolytic	EC:3.1.30; EC:3.4.23; EC:3.1.26; EC:3.1.26.4	Acting on ester bonds; Acting on peptide bonds (peptidases); Acting on ester bonds; Ribonuclease H	-	-	-	-	-	-	-	-	-	-	-	-	-	-	-	-	-	-	*	6.1e-08	-	-	-	-
Fsp-Ps 2.1_LOD1.5 Interval	TRINITY_DN6744_c0_g1_i13	not available	len=7428 path=[0:0-657 4:658-681 6:682-3291 7:3292-3694 9:3695-4724 10:4725-4748 11:4749-4840 13:4841-4917 14:4918-5042 15:5043-6543 20:6544-6569 22:6570-6636 23:6637-7427]	0	1652	1490.87	3880	7077	3198	22401754	22404956	0.008599	2289	70.9328	2289	70.9328	53	1.64239	Plus	Plus	7428	gag/pol polyprotein	F:nucleic acid binding; F:aspartic-type endopeptidase activity; F:RNA-DNA hybrid ribonuclease activity; P:proteolysis; P:DNA integration; P:RNA phosphodiester bond hydrolysis, endonucleolytic	EC:3.1.30; EC:3.4.23; EC:3.1.26; EC:3.1.26.4	Acting on ester bonds; Acting on peptide bonds (peptidases); Acting on ester bonds; Ribonuclease H	-	-	-	-	-	-	-	-	-	-	-	-	-	-	-	-	-	-	*	6.1e-08	-	-	-	-
Fsp-Ps 2.1_LOD1.5 Interval	TRINITY_DN6744_c0_g1_i13	not available	len=7428 path=[0:0-657 4:658-681 6:682-3291 7:3292-3694 9:3695-4724 10:4725-4748 11:4749-4840 13:4841-4917 14:4918-5042 15:5043-6543 20:6544-6569 22:6570-6636 23:6637-7427]	0	1646	1485.46	7077	3889	3189	18013033	18016226	0.00857	2285	70.8527	2285	70.8527	67	2.07752	Plus	Minus	7428	gag/pol polyprotein	F:nucleic acid binding; F:aspartic-type endopeptidase activity; F:RNA-DNA hybrid ribonuclease activity; P:proteolysis; P:DNA integration; P:RNA phosphodiester bond hydrolysis, endonucleolytic	EC:3.1.30; EC:3.4.23; EC:3.1.26; EC:3.1.26.4	Acting on ester bonds; Acting on peptide bonds (peptidases); Acting on ester bonds; Ribonuclease H	-	-	-	-	-	-	-	-	-	-	-	-	-	-	-	-	-	-	*	6.1e-08	-	-	-	-
Fsp-Ps 2.1_LOD1.5 Interval	TRINITY_DN6744_c0_g1_i13	not available	len=7428 path=[0:0-657 4:658-681 6:682-3291 7:3292-3694 9:3695-4724 10:4725-4748 11:4749-4840 13:4841-4917 14:4918-5042 15:5043-6543 20:6544-6569 22:6570-6636 23:6637-7427]	0	1632	1472.84	6511	3655	2857	24688140	24691015	0.007677	2076	71.6109	2076	71.6109	65	2.24215	Plus	Minus	7428	gag/pol polyprotein	F:nucleic acid binding; F:aspartic-type endopeptidase activity; F:RNA-DNA hybrid ribonuclease activity; P:proteolysis; P:DNA integration; P:RNA phosphodiester bond hydrolysis, endonucleolytic	EC:3.1.30; EC:3.4.23; EC:3.1.26; EC:3.1.26.4	Acting on ester bonds; Acting on peptide bonds (peptidases); Acting on ester bonds; Ribonuclease H	-	-	-	-	-	-	-	-	-	-	-	-	-	-	-	-	-	-	*	6.1e-08	-	-	-	-
Fsp-Ps 2.1_LOD1.5 Interval	TRINITY_DN6744_c0_g1_i13	not available	len=7428 path=[0:0-657 4:658-681 6:682-3291 7:3292-3694 9:3695-4724 10:4725-4748 11:4749-4840 13:4841-4917 14:4918-5042 15:5043-6543 20:6544-6569 22:6570-6636 23:6637-7427]	0	1630	1471.03	7077	3872	3206	12155597	12158807	0.008615	2288	70.6609	2288	70.6609	59	1.82211	Plus	Minus	7428	gag/pol polyprotein	F:nucleic acid binding; F:aspartic-type endopeptidase activity; F:RNA-DNA hybrid ribonuclease activity; P:proteolysis; P:DNA integration; P:RNA phosphodiester bond hydrolysis, endonucleolytic	EC:3.1.30; EC:3.4.23; EC:3.1.26; EC:3.1.26.4	Acting on ester bonds; Acting on peptide bonds (peptidases); Acting on ester bonds; Ribonuclease H	-	-	-	-	-	-	-	-	-	-	-	-	-	-	-	-	-	-	*	6.1e-08	-	-	-	-
Fsp-Ps 2.1_LOD1.5 Interval	TRINITY_DN6744_c0_g1_i13	not available	len=7428 path=[0:0-657 4:658-681 6:682-3291 7:3292-3694 9:3695-4724 10:4725-4748 11:4749-4840 13:4841-4917 14:4918-5042 15:5043-6543 20:6544-6569 22:6570-6636 23:6637-7427]	0	1620	1462.02	3889	7077	3189	23814930	23818111	0.008575	2270	70.6285	2270	70.6285	57	1.77349	Plus	Plus	7428	gag/pol polyprotein	F:nucleic acid binding; F:aspartic-type endopeptidase activity; F:RNA-DNA hybrid ribonuclease activity; P:proteolysis; P:DNA integration; P:RNA phosphodiester bond hydrolysis, endonucleolytic	EC:3.1.30; EC:3.4.23; EC:3.1.26; EC:3.1.26.4	Acting on ester bonds; Acting on peptide bonds (peptidases); Acting on ester bonds; Ribonuclease H	-	-	-	-	-	-	-	-	-	-	-	-	-	-	-	-	-	-	*	6.1e-08	-	-	-	-
Fsp-Ps 2.1_LOD1.5 Interval	TRINITY_DN6744_c0_g1_i13	not available	len=7428 path=[0:0-657 4:658-681 6:682-3291 7:3292-3694 9:3695-4724 10:4725-4748 11:4749-4840 13:4841-4917 14:4918-5042 15:5043-6543 20:6544-6569 22:6570-6636 23:6637-7427]	0	1616	1458.41	5195	7315	2121	18610219	18612313	0.005703	1634	76.0708	1634	76.0708	80	3.72439	Plus	Plus	7428	gag/pol polyprotein	F:nucleic acid binding; F:aspartic-type endopeptidase activity; F:RNA-DNA hybrid ribonuclease activity; P:proteolysis; P:DNA integration; P:RNA phosphodiester bond hydrolysis, endonucleolytic	EC:3.1.30; EC:3.4.23; EC:3.1.26; EC:3.1.26.4	Acting on ester bonds; Acting on peptide bonds (peptidases); Acting on ester bonds; Ribonuclease H	-	-	-	-	-	-	-	-	-	-	-	-	-	-	-	-	-	-	*	6.1e-08	-	-	-	-
Fsp-Ps 2.1_LOD1.5 Interval	TRINITY_DN6744_c0_g1_i13	not available	len=7428 path=[0:0-657 4:658-681 6:682-3291 7:3292-3694 9:3695-4724 10:4725-4748 11:4749-4840 13:4841-4917 14:4918-5042 15:5043-6543 20:6544-6569 22:6570-6636 23:6637-7427]	0	1604	1447.59	5422	6516	1095	36047288	36048382	0.002944	978	89.3151	978	89.3151	0	0	Plus	Plus	7428	gag/pol polyprotein	F:nucleic acid binding; F:aspartic-type endopeptidase activity; F:RNA-DNA hybrid ribonuclease activity; P:proteolysis; P:DNA integration; P:RNA phosphodiester bond hydrolysis, endonucleolytic	EC:3.1.30; EC:3.4.23; EC:3.1.26; EC:3.1.26.4	Acting on ester bonds; Acting on peptide bonds (peptidases); Acting on ester bonds; Ribonuclease H	-	-	-	-	-	-	-	-	-	-	-	-	-	-	-	-	-	-	*	6.1e-08	-	-	-	-
Fsp-Ps 2.1_LOD1.5 Interval	TRINITY_DN6744_c0_g1_i13	not available	len=7428 path=[0:0-657 4:658-681 6:682-3291 7:3292-3694 9:3695-4724 10:4725-4748 11:4749-4840 13:4841-4917 14:4918-5042 15:5043-6543 20:6544-6569 22:6570-6636 23:6637-7427]	0	1600	1443.98	6513	5416	1098	27711835	27712932	0.002947	979	89.1621	979	89.1621	0	0	Plus	Minus	7428	gag/pol polyprotein	F:nucleic acid binding; F:aspartic-type endopeptidase activity; F:RNA-DNA hybrid ribonuclease activity; P:proteolysis; P:DNA integration; P:RNA phosphodiester bond hydrolysis, endonucleolytic	EC:3.1.30; EC:3.4.23; EC:3.1.26; EC:3.1.26.4	Acting on ester bonds; Acting on peptide bonds (peptidases); Acting on ester bonds; Ribonuclease H	-	-	-	-	-	-	-	-	-	-	-	-	-	-	-	-	-	-	*	6.1e-08	-	-	-	-
Fsp-Ps 2.1_LOD1.5 Interval	TRINITY_DN6744_c0_g1_i13	not available	len=7428 path=[0:0-657 4:658-681 6:682-3291 7:3292-3694 9:3695-4724 10:4725-4748 11:4749-4840 13:4841-4917 14:4918-5042 15:5043-6543 20:6544-6569 22:6570-6636 23:6637-7427]	0	1598	1442.18	7077	3889	3189	7570428	7573618	0.00857	2276	70.4426	2276	70.4426	82	2.53791	Plus	Minus	7428	gag/pol polyprotein	F:nucleic acid binding; F:aspartic-type endopeptidase activity; F:RNA-DNA hybrid ribonuclease activity; P:proteolysis; P:DNA integration; P:RNA phosphodiester bond hydrolysis, endonucleolytic	EC:3.1.30; EC:3.4.23; EC:3.1.26; EC:3.1.26.4	Acting on ester bonds; Acting on peptide bonds (peptidases); Acting on ester bonds; Ribonuclease H	-	-	-	-	-	-	-	-	-	-	-	-	-	-	-	-	-	-	*	6.1e-08	-	-	-	-
Fsp-Ps 2.1_LOD1.5 Interval	TRINITY_DN6744_c0_g1_i13	not available	len=7428 path=[0:0-657 4:658-681 6:682-3291 7:3292-3694 9:3695-4724 10:4725-4748 11:4749-4840 13:4841-4917 14:4918-5042 15:5043-6543 20:6544-6569 22:6570-6636 23:6637-7427]	0	1594	1438.57	7333	5540	1794	33081917	33083715	0.004819	1419	78.3113	1419	78.3113	31	1.71082	Plus	Minus	7428	gag/pol polyprotein	F:nucleic acid binding; F:aspartic-type endopeptidase activity; F:RNA-DNA hybrid ribonuclease activity; P:proteolysis; P:DNA integration; P:RNA phosphodiester bond hydrolysis, endonucleolytic	EC:3.1.30; EC:3.4.23; EC:3.1.26; EC:3.1.26.4	Acting on ester bonds; Acting on peptide bonds (peptidases); Acting on ester bonds; Ribonuclease H	-	-	-	-	-	-	-	-	-	-	-	-	-	-	-	-	-	-	*	6.1e-08	-	-	-	-
Fsp-Ps 2.1_LOD1.5 Interval	TRINITY_DN6744_c0_g1_i13	not available	len=7428 path=[0:0-657 4:658-681 6:682-3291 7:3292-3694 9:3695-4724 10:4725-4748 11:4749-4840 13:4841-4917 14:4918-5042 15:5043-6543 20:6544-6569 22:6570-6636 23:6637-7427]	0	1590	1434.96	3277	4220	944	18333464	18334406	0.002538	890	93.981	890	93.981	7	0.739176	Plus	Plus	7428	gag/pol polyprotein	F:nucleic acid binding; F:aspartic-type endopeptidase activity; F:RNA-DNA hybrid ribonuclease activity; P:proteolysis; P:DNA integration; P:RNA phosphodiester bond hydrolysis, endonucleolytic	EC:3.1.30; EC:3.4.23; EC:3.1.26; EC:3.1.26.4	Acting on ester bonds; Acting on peptide bonds (peptidases); Acting on ester bonds; Ribonuclease H	-	-	-	-	-	-	-	-	-	-	-	-	-	-	-	-	-	-	*	6.1e-08	-	-	-	-
Fsp-Ps 2.1_LOD1.5 Interval	TRINITY_DN6744_c0_g1_i13	not available	len=7428 path=[0:0-657 4:658-681 6:682-3291 7:3292-3694 9:3695-4724 10:4725-4748 11:4749-4840 13:4841-4917 14:4918-5042 15:5043-6543 20:6544-6569 22:6570-6636 23:6637-7427]	0	1590	1434.96	6516	3655	2862	31187887	31190747	0.00769	2064	71.3693	2064	71.3693	61	2.10927	Plus	Minus	7428	gag/pol polyprotein	F:nucleic acid binding; F:aspartic-type endopeptidase activity; F:RNA-DNA hybrid ribonuclease activity; P:proteolysis; P:DNA integration; P:RNA phosphodiester bond hydrolysis, endonucleolytic	EC:3.1.30; EC:3.4.23; EC:3.1.26; EC:3.1.26.4	Acting on ester bonds; Acting on peptide bonds (peptidases); Acting on ester bonds; Ribonuclease H	-	-	-	-	-	-	-	-	-	-	-	-	-	-	-	-	-	-	*	6.1e-08	-	-	-	-
Fsp-Ps 2.1_LOD1.5 Interval	TRINITY_DN6744_c0_g1_i13	not available	len=7428 path=[0:0-657 4:658-681 6:682-3291 7:3292-3694 9:3695-4724 10:4725-4748 11:4749-4840 13:4841-4917 14:4918-5042 15:5043-6543 20:6544-6569 22:6570-6636 23:6637-7427]	0	1566	1413.32	6534	3655	2880	6915195	6918085	0.007739	2070	71.0608	2070	71.0608	55	1.88809	Plus	Minus	7428	gag/pol polyprotein	F:nucleic acid binding; F:aspartic-type endopeptidase activity; F:RNA-DNA hybrid ribonuclease activity; P:proteolysis; P:DNA integration; P:RNA phosphodiester bond hydrolysis, endonucleolytic	EC:3.1.30; EC:3.4.23; EC:3.1.26; EC:3.1.26.4	Acting on ester bonds; Acting on peptide bonds (peptidases); Acting on ester bonds; Ribonuclease H	-	-	-	-	-	-	-	-	-	-	-	-	-	-	-	-	-	-	*	6.1e-08	-	-	-	-
Fsp-Ps 2.1_LOD1.5 Interval	TRINITY_DN6744_c0_g1_i13	not available	len=7428 path=[0:0-657 4:658-681 6:682-3291 7:3292-3694 9:3695-4724 10:4725-4748 11:4749-4840 13:4841-4917 14:4918-5042 15:5043-6543 20:6544-6569 22:6570-6636 23:6637-7427]	0	1566	1413.32	7077	3895	3183	3086186	3089372	0.008554	2256	70.3242	2256	70.3242	46	1.43392	Plus	Minus	7428	gag/pol polyprotein	F:nucleic acid binding; F:aspartic-type endopeptidase activity; F:RNA-DNA hybrid ribonuclease activity; P:proteolysis; P:DNA integration; P:RNA phosphodiester bond hydrolysis, endonucleolytic	EC:3.1.30; EC:3.4.23; EC:3.1.26; EC:3.1.26.4	Acting on ester bonds; Acting on peptide bonds (peptidases); Acting on ester bonds; Ribonuclease H	-	-	-	-	-	-	-	-	-	-	-	-	-	-	-	-	-	-	*	6.1e-08	-	-	-	-
Fsp-Ps 2.1_LOD1.5 Interval	TRINITY_DN6744_c0_g1_i13	not available	len=7428 path=[0:0-657 4:658-681 6:682-3291 7:3292-3694 9:3695-4724 10:4725-4748 11:4749-4840 13:4841-4917 14:4918-5042 15:5043-6543 20:6544-6569 22:6570-6636 23:6637-7427]	0	1562	1409.72	6598	3655	2944	21192938	21195892	0.007911	2115	70.9018	2115	70.9018	67	2.24606	Plus	Minus	7428	gag/pol polyprotein	F:nucleic acid binding; F:aspartic-type endopeptidase activity; F:RNA-DNA hybrid ribonuclease activity; P:proteolysis; P:DNA integration; P:RNA phosphodiester bond hydrolysis, endonucleolytic	EC:3.1.30; EC:3.4.23; EC:3.1.26; EC:3.1.26.4	Acting on ester bonds; Acting on peptide bonds (peptidases); Acting on ester bonds; Ribonuclease H	-	-	-	-	-	-	-	-	-	-	-	-	-	-	-	-	-	-	*	6.1e-08	-	-	-	-
Fsp-Ps 2.1_LOD1.5 Interval	TRINITY_DN6744_c0_g1_i13	not available	len=7428 path=[0:0-657 4:658-681 6:682-3291 7:3292-3694 9:3695-4724 10:4725-4748 11:4749-4840 13:4841-4917 14:4918-5042 15:5043-6543 20:6544-6569 22:6570-6636 23:6637-7427]	0	1558	1406.11	5981	7316	1336	30232051	30233387	0.003592	1123	83.5565	1123	83.5565	15	1.11607	Plus	Plus	7428	gag/pol polyprotein	F:nucleic acid binding; F:aspartic-type endopeptidase activity; F:RNA-DNA hybrid ribonuclease activity; P:proteolysis; P:DNA integration; P:RNA phosphodiester bond hydrolysis, endonucleolytic	EC:3.1.30; EC:3.4.23; EC:3.1.26; EC:3.1.26.4	Acting on ester bonds; Acting on peptide bonds (peptidases); Acting on ester bonds; Ribonuclease H	-	-	-	-	-	-	-	-	-	-	-	-	-	-	-	-	-	-	*	6.1e-08	-	-	-	-
Fsp-Ps 2.1_LOD1.5 Interval	TRINITY_DN6744_c0_g1_i13	not available	len=7428 path=[0:0-657 4:658-681 6:682-3291 7:3292-3694 9:3695-4724 10:4725-4748 11:4749-4840 13:4841-4917 14:4918-5042 15:5043-6543 20:6544-6569 22:6570-6636 23:6637-7427]	0	1550	1398.9	6972	3872	3101	6076011	6079116	0.008333	2214	70.5545	2214	70.5545	69	2.19885	Plus	Minus	7428	gag/pol polyprotein	F:nucleic acid binding; F:aspartic-type endopeptidase activity; F:RNA-DNA hybrid ribonuclease activity; P:proteolysis; P:DNA integration; P:RNA phosphodiester bond hydrolysis, endonucleolytic	EC:3.1.30; EC:3.4.23; EC:3.1.26; EC:3.1.26.4	Acting on ester bonds; Acting on peptide bonds (peptidases); Acting on ester bonds; Ribonuclease H	-	-	-	-	-	-	-	-	-	-	-	-	-	-	-	-	-	-	*	6.1e-08	-	-	-	-
Fsp-Ps 2.1_LOD1.5 Interval	TRINITY_DN6744_c0_g1_i13	not available	len=7428 path=[0:0-657 4:658-681 6:682-3291 7:3292-3694 9:3695-4724 10:4725-4748 11:4749-4840 13:4841-4917 14:4918-5042 15:5043-6543 20:6544-6569 22:6570-6636 23:6637-7427]	0	1550	1398.9	3889	7077	3189	9741581	9744774	0.008575	2266	70.3508	2266	70.3508	59	1.83173	Plus	Plus	7428	gag/pol polyprotein	F:nucleic acid binding; F:aspartic-type endopeptidase activity; F:RNA-DNA hybrid ribonuclease activity; P:proteolysis; P:DNA integration; P:RNA phosphodiester bond hydrolysis, endonucleolytic	EC:3.1.30; EC:3.4.23; EC:3.1.26; EC:3.1.26.4	Acting on ester bonds; Acting on peptide bonds (peptidases); Acting on ester bonds; Ribonuclease H	-	-	-	-	-	-	-	-	-	-	-	-	-	-	-	-	-	-	*	6.1e-08	-	-	-	-
Fsp-Ps 2.1_LOD1.5 Interval	TRINITY_DN6744_c0_g1_i13	not available	len=7428 path=[0:0-657 4:658-681 6:682-3291 7:3292-3694 9:3695-4724 10:4725-4748 11:4749-4840 13:4841-4917 14:4918-5042 15:5043-6543 20:6544-6569 22:6570-6636 23:6637-7427]	0	1534	1384.47	3895	7077	3183	32238917	32242104	0.008559	2255	70.1618	2255	70.1618	57	1.77349	Plus	Plus	7428	gag/pol polyprotein	F:nucleic acid binding; F:aspartic-type endopeptidase activity; F:RNA-DNA hybrid ribonuclease activity; P:proteolysis; P:DNA integration; P:RNA phosphodiester bond hydrolysis, endonucleolytic	EC:3.1.30; EC:3.4.23; EC:3.1.26; EC:3.1.26.4	Acting on ester bonds; Acting on peptide bonds (peptidases); Acting on ester bonds; Ribonuclease H	-	-	-	-	-	-	-	-	-	-	-	-	-	-	-	-	-	-	*	6.1e-08	-	-	-	-
Fsp-Ps 2.1_LOD1.5 Interval	TRINITY_DN6744_c0_g1_i13	not available	len=7428 path=[0:0-657 4:658-681 6:682-3291 7:3292-3694 9:3695-4724 10:4725-4748 11:4749-4840 13:4841-4917 14:4918-5042 15:5043-6543 20:6544-6569 22:6570-6636 23:6637-7427]	0	1528	1379.06	5761	7307	1547	18338573	18340102	0.00416	1245	80.1158	1245	80.1158	31	1.99485	Plus	Plus	7428	gag/pol polyprotein	F:nucleic acid binding; F:aspartic-type endopeptidase activity; F:RNA-DNA hybrid ribonuclease activity; P:proteolysis; P:DNA integration; P:RNA phosphodiester bond hydrolysis, endonucleolytic	EC:3.1.30; EC:3.4.23; EC:3.1.26; EC:3.1.26.4	Acting on ester bonds; Acting on peptide bonds (peptidases); Acting on ester bonds; Ribonuclease H	-	-	-	-	-	-	-	-	-	-	-	-	-	-	-	-	-	-	*	6.1e-08	-	-	-	-
Fsp-Ps 2.1_LOD1.5 Interval	TRINITY_DN6744_c0_g1_i13	not available	len=7428 path=[0:0-657 4:658-681 6:682-3291 7:3292-3694 9:3695-4724 10:4725-4748 11:4749-4840 13:4841-4917 14:4918-5042 15:5043-6543 20:6544-6569 22:6570-6636 23:6637-7427]	0	1514	1366.44	7304	4238	3067	11129155	11132169	0.008242	2161	70.2079	2161	70.2079	74	2.40416	Plus	Minus	7428	gag/pol polyprotein	F:nucleic acid binding; F:aspartic-type endopeptidase activity; F:RNA-DNA hybrid ribonuclease activity; P:proteolysis; P:DNA integration; P:RNA phosphodiester bond hydrolysis, endonucleolytic	EC:3.1.30; EC:3.4.23; EC:3.1.26; EC:3.1.26.4	Acting on ester bonds; Acting on peptide bonds (peptidases); Acting on ester bonds; Ribonuclease H	-	-	-	-	-	-	-	-	-	-	-	-	-	-	-	-	-	-	*	6.1e-08	-	-	-	-
Fsp-Ps 2.1_LOD1.5 Interval	TRINITY_DN6744_c0_g1_i13	not available	len=7428 path=[0:0-657 4:658-681 6:682-3291 7:3292-3694 9:3695-4724 10:4725-4748 11:4749-4840 13:4841-4917 14:4918-5042 15:5043-6543 20:6544-6569 22:6570-6636 23:6637-7427]	0	1510	1362.83	7077	3741	3337	31804133	31807472	0.008968	2351	69.8248	2351	69.8248	57	1.6929	Plus	Minus	7428	gag/pol polyprotein	F:nucleic acid binding; F:aspartic-type endopeptidase activity; F:RNA-DNA hybrid ribonuclease activity; P:proteolysis; P:DNA integration; P:RNA phosphodiester bond hydrolysis, endonucleolytic	EC:3.1.30; EC:3.4.23; EC:3.1.26; EC:3.1.26.4	Acting on ester bonds; Acting on peptide bonds (peptidases); Acting on ester bonds; Ribonuclease H	-	-	-	-	-	-	-	-	-	-	-	-	-	-	-	-	-	-	*	6.1e-08	-	-	-	-
Fsp-Ps 2.1_LOD1.5 Interval	TRINITY_DN6744_c0_g1_i13	not available	len=7428 path=[0:0-657 4:658-681 6:682-3291 7:3292-3694 9:3695-4724 10:4725-4748 11:4749-4840 13:4841-4917 14:4918-5042 15:5043-6543 20:6544-6569 22:6570-6636 23:6637-7427]	0	1500	1353.81	7316	6089	1228	12586467	12587702	0.003297	1052	84.4302	1052	84.4302	28	2.24719	Plus	Minus	7428	gag/pol polyprotein	F:nucleic acid binding; F:aspartic-type endopeptidase activity; F:RNA-DNA hybrid ribonuclease activity; P:proteolysis; P:DNA integration; P:RNA phosphodiester bond hydrolysis, endonucleolytic	EC:3.1.30; EC:3.4.23; EC:3.1.26; EC:3.1.26.4	Acting on ester bonds; Acting on peptide bonds (peptidases); Acting on ester bonds; Ribonuclease H	-	-	-	-	-	-	-	-	-	-	-	-	-	-	-	-	-	-	*	6.1e-08	-	-	-	-
Fsp-Ps 2.1_LOD1.5 Interval	TRINITY_DN6744_c0_g1_i13	not available	len=7428 path=[0:0-657 4:658-681 6:682-3291 7:3292-3694 9:3695-4724 10:4725-4748 11:4749-4840 13:4841-4917 14:4918-5042 15:5043-6543 20:6544-6569 22:6570-6636 23:6637-7427]	0	1498	1352.01	7077	3859	3219	12144403	12147641	0.00865	2284	69.8685	2284	69.8685	80	2.44723	Plus	Minus	7428	gag/pol polyprotein	F:nucleic acid binding; F:aspartic-type endopeptidase activity; F:RNA-DNA hybrid ribonuclease activity; P:proteolysis; P:DNA integration; P:RNA phosphodiester bond hydrolysis, endonucleolytic	EC:3.1.30; EC:3.4.23; EC:3.1.26; EC:3.1.26.4	Acting on ester bonds; Acting on peptide bonds (peptidases); Acting on ester bonds; Ribonuclease H	-	-	-	-	-	-	-	-	-	-	-	-	-	-	-	-	-	-	*	6.1e-08	-	-	-	-
Fsp-Ps 2.1_LOD1.5 Interval	TRINITY_DN6744_c0_g1_i13	not available	len=7428 path=[0:0-657 4:658-681 6:682-3291 7:3292-3694 9:3695-4724 10:4725-4748 11:4749-4840 13:4841-4917 14:4918-5042 15:5043-6543 20:6544-6569 22:6570-6636 23:6637-7427]	0	1498	1352.01	6878	3889	2990	18136579	18139574	0.008035	2130	70.39	2130	70.39	66	2.1811	Plus	Minus	7428	gag/pol polyprotein	F:nucleic acid binding; F:aspartic-type endopeptidase activity; F:RNA-DNA hybrid ribonuclease activity; P:proteolysis; P:DNA integration; P:RNA phosphodiester bond hydrolysis, endonucleolytic	EC:3.1.30; EC:3.4.23; EC:3.1.26; EC:3.1.26.4	Acting on ester bonds; Acting on peptide bonds (peptidases); Acting on ester bonds; Ribonuclease H	-	-	-	-	-	-	-	-	-	-	-	-	-	-	-	-	-	-	*	6.1e-08	-	-	-	-
Fsp-Ps 2.1_LOD1.5 Interval	TRINITY_DN6744_c0_g1_i13	not available	len=7428 path=[0:0-657 4:658-681 6:682-3291 7:3292-3694 9:3695-4724 10:4725-4748 11:4749-4840 13:4841-4917 14:4918-5042 15:5043-6543 20:6544-6569 22:6570-6636 23:6637-7427]	0	1494	1348.4	3817	7079	3263	60831	64086	0.008774	2299	69.7512	2299	69.7512	73	2.21481	Plus	Plus	7428	gag/pol polyprotein	F:nucleic acid binding; F:aspartic-type endopeptidase activity; F:RNA-DNA hybrid ribonuclease activity; P:proteolysis; P:DNA integration; P:RNA phosphodiester bond hydrolysis, endonucleolytic	EC:3.1.30; EC:3.4.23; EC:3.1.26; EC:3.1.26.4	Acting on ester bonds; Acting on peptide bonds (peptidases); Acting on ester bonds; Ribonuclease H	-	-	-	-	-	-	-	-	-	-	-	-	-	-	-	-	-	-	*	6.1e-08	-	-	-	-
Fsp-Ps 2.1_LOD1.5 Interval	TRINITY_DN6744_c0_g1_i13	not available	len=7428 path=[0:0-657 4:658-681 6:682-3291 7:3292-3694 9:3695-4724 10:4725-4748 11:4749-4840 13:4841-4917 14:4918-5042 15:5043-6543 20:6544-6569 22:6570-6636 23:6637-7427]	0	1492	1346.6	3901	7067	3167	11869705	11872865	0.008516	2223	69.9057	2223	69.9057	32	1.00629	Plus	Plus	7428	gag/pol polyprotein	F:nucleic acid binding; F:aspartic-type endopeptidase activity; F:RNA-DNA hybrid ribonuclease activity; P:proteolysis; P:DNA integration; P:RNA phosphodiester bond hydrolysis, endonucleolytic	EC:3.1.30; EC:3.4.23; EC:3.1.26; EC:3.1.26.4	Acting on ester bonds; Acting on peptide bonds (peptidases); Acting on ester bonds; Ribonuclease H	-	-	-	-	-	-	-	-	-	-	-	-	-	-	-	-	-	-	*	6.1e-08	-	-	-	-
Fsp-Ps 2.1_LOD1.5 Interval	TRINITY_DN6744_c0_g1_i13	not available	len=7428 path=[0:0-657 4:658-681 6:682-3291 7:3292-3694 9:3695-4724 10:4725-4748 11:4749-4840 13:4841-4917 14:4918-5042 15:5043-6543 20:6544-6569 22:6570-6636 23:6637-7427]	0	1490	1344.8	3889	7077	3189	19284976	19288173	0.008575	2272	70.297	2272	70.297	77	2.38243	Plus	Plus	7428	gag/pol polyprotein	F:nucleic acid binding; F:aspartic-type endopeptidase activity; F:RNA-DNA hybrid ribonuclease activity; P:proteolysis; P:DNA integration; P:RNA phosphodiester bond hydrolysis, endonucleolytic	EC:3.1.30; EC:3.4.23; EC:3.1.26; EC:3.1.26.4	Acting on ester bonds; Acting on peptide bonds (peptidases); Acting on ester bonds; Ribonuclease H	-	-	-	-	-	-	-	-	-	-	-	-	-	-	-	-	-	-	*	6.1e-08	-	-	-	-
Fsp-Ps 2.1_LOD1.5 Interval	TRINITY_DN6744_c0_g1_i13	not available	len=7428 path=[0:0-657 4:658-681 6:682-3291 7:3292-3694 9:3695-4724 10:4725-4748 11:4749-4840 13:4841-4917 14:4918-5042 15:5043-6543 20:6544-6569 22:6570-6636 23:6637-7427]	0	1482	1337.58	7077	4147	2931	33319768	33322702	0.007876	2094	70.815	2094	70.815	48	1.62327	Plus	Minus	7428	gag/pol polyprotein	F:nucleic acid binding; F:aspartic-type endopeptidase activity; F:RNA-DNA hybrid ribonuclease activity; P:proteolysis; P:DNA integration; P:RNA phosphodiester bond hydrolysis, endonucleolytic	EC:3.1.30; EC:3.4.23; EC:3.1.26; EC:3.1.26.4	Acting on ester bonds; Acting on peptide bonds (peptidases); Acting on ester bonds; Ribonuclease H	-	-	-	-	-	-	-	-	-	-	-	-	-	-	-	-	-	-	*	6.1e-08	-	-	-	-
Fsp-Ps 2.1_LOD1.5 Interval	TRINITY_DN6744_c0_g1_i13	not available	len=7428 path=[0:0-657 4:658-681 6:682-3291 7:3292-3694 9:3695-4724 10:4725-4748 11:4749-4840 13:4841-4917 14:4918-5042 15:5043-6543 20:6544-6569 22:6570-6636 23:6637-7427]	0	1476	1332.17	3741	7081	3341	12267117	12270458	0.008984	2340	69.3128	2340	69.3128	69	2.04384	Plus	Plus	7428	gag/pol polyprotein	F:nucleic acid binding; F:aspartic-type endopeptidase activity; F:RNA-DNA hybrid ribonuclease activity; P:proteolysis; P:DNA integration; P:RNA phosphodiester bond hydrolysis, endonucleolytic	EC:3.1.30; EC:3.4.23; EC:3.1.26; EC:3.1.26.4	Acting on ester bonds; Acting on peptide bonds (peptidases); Acting on ester bonds; Ribonuclease H	-	-	-	-	-	-	-	-	-	-	-	-	-	-	-	-	-	-	*	6.1e-08	-	-	-	-
Fsp-Ps 2.1_LOD1.5 Interval	TRINITY_DN6744_c0_g1_i13	not available	len=7428 path=[0:0-657 4:658-681 6:682-3291 7:3292-3694 9:3695-4724 10:4725-4748 11:4749-4840 13:4841-4917 14:4918-5042 15:5043-6543 20:6544-6569 22:6570-6636 23:6637-7427]	0	1460	1317.75	6761	3889	2873	14134408	14137285	0.00772	2050	70.6166	2050	70.6166	55	1.89459	Plus	Minus	7428	gag/pol polyprotein	F:nucleic acid binding; F:aspartic-type endopeptidase activity; F:RNA-DNA hybrid ribonuclease activity; P:proteolysis; P:DNA integration; P:RNA phosphodiester bond hydrolysis, endonucleolytic	EC:3.1.30; EC:3.4.23; EC:3.1.26; EC:3.1.26.4	Acting on ester bonds; Acting on peptide bonds (peptidases); Acting on ester bonds; Ribonuclease H	-	-	-	-	-	-	-	-	-	-	-	-	-	-	-	-	-	-	*	6.1e-08	-	-	-	-
Fsp-Ps 2.1_LOD1.5 Interval	TRINITY_DN6744_c0_g1_i13	not available	len=7428 path=[0:0-657 4:658-681 6:682-3291 7:3292-3694 9:3695-4724 10:4725-4748 11:4749-4840 13:4841-4917 14:4918-5042 15:5043-6543 20:6544-6569 22:6570-6636 23:6637-7427]	0	1458	1315.94	7311	3874	3438	5288978	5292423	0.009239	2394	68.655	2394	68.655	90	2.58102	Plus	Minus	7428	gag/pol polyprotein	F:nucleic acid binding; F:aspartic-type endopeptidase activity; F:RNA-DNA hybrid ribonuclease activity; P:proteolysis; P:DNA integration; P:RNA phosphodiester bond hydrolysis, endonucleolytic	EC:3.1.30; EC:3.4.23; EC:3.1.26; EC:3.1.26.4	Acting on ester bonds; Acting on peptide bonds (peptidases); Acting on ester bonds; Ribonuclease H	-	-	-	-	-	-	-	-	-	-	-	-	-	-	-	-	-	-	*	6.1e-08	-	-	-	-
Fsp-Ps 2.1_LOD1.5 Interval	TRINITY_DN6744_c0_g1_i13	not available	len=7428 path=[0:0-657 4:658-681 6:682-3291 7:3292-3694 9:3695-4724 10:4725-4748 11:4749-4840 13:4841-4917 14:4918-5042 15:5043-6543 20:6544-6569 22:6570-6636 23:6637-7427]	0	1452	1310.53	7079	3917	3163	15031289	15034436	0.0085	2234	69.878	2234	69.878	83	2.59618	Plus	Minus	7428	gag/pol polyprotein	F:nucleic acid binding; F:aspartic-type endopeptidase activity; F:RNA-DNA hybrid ribonuclease activity; P:proteolysis; P:DNA integration; P:RNA phosphodiester bond hydrolysis, endonucleolytic	EC:3.1.30; EC:3.4.23; EC:3.1.26; EC:3.1.26.4	Acting on ester bonds; Acting on peptide bonds (peptidases); Acting on ester bonds; Ribonuclease H	-	-	-	-	-	-	-	-	-	-	-	-	-	-	-	-	-	-	*	6.1e-08	-	-	-	-
Fsp-Ps 2.1_LOD1.5 Interval	TRINITY_DN6744_c0_g1_i13	not available	len=7428 path=[0:0-657 4:658-681 6:682-3291 7:3292-3694 9:3695-4724 10:4725-4748 11:4749-4840 13:4841-4917 14:4918-5042 15:5043-6543 20:6544-6569 22:6570-6636 23:6637-7427]	0	1450	1308.73	4005	7077	3073	21845090	21848163	0.008263	2182	70.2285	2182	70.2285	67	2.15642	Plus	Plus	7428	gag/pol polyprotein	F:nucleic acid binding; F:aspartic-type endopeptidase activity; F:RNA-DNA hybrid ribonuclease activity; P:proteolysis; P:DNA integration; P:RNA phosphodiester bond hydrolysis, endonucleolytic	EC:3.1.30; EC:3.4.23; EC:3.1.26; EC:3.1.26.4	Acting on ester bonds; Acting on peptide bonds (peptidases); Acting on ester bonds; Ribonuclease H	-	-	-	-	-	-	-	-	-	-	-	-	-	-	-	-	-	-	*	6.1e-08	-	-	-	-
Fsp-Ps 2.1_LOD1.5 Interval	TRINITY_DN6744_c0_g1_i13	not available	len=7428 path=[0:0-657 4:658-681 6:682-3291 7:3292-3694 9:3695-4724 10:4725-4748 11:4749-4840 13:4841-4917 14:4918-5042 15:5043-6543 20:6544-6569 22:6570-6636 23:6637-7427]	0	1440	1299.71	7079	4139	2941	24828528	24831473	0.007903	2088	70.2557	2088	70.2557	57	1.9179	Plus	Minus	7428	gag/pol polyprotein	F:nucleic acid binding; F:aspartic-type endopeptidase activity; F:RNA-DNA hybrid ribonuclease activity; P:proteolysis; P:DNA integration; P:RNA phosphodiester bond hydrolysis, endonucleolytic	EC:3.1.30; EC:3.4.23; EC:3.1.26; EC:3.1.26.4	Acting on ester bonds; Acting on peptide bonds (peptidases); Acting on ester bonds; Ribonuclease H	-	-	-	-	-	-	-	-	-	-	-	-	-	-	-	-	-	-	*	6.1e-08	-	-	-	-
Fsp-Ps 2.1_LOD1.5 Interval	TRINITY_DN6744_c0_g1_i13	not available	len=7428 path=[0:0-657 4:658-681 6:682-3291 7:3292-3694 9:3695-4724 10:4725-4748 11:4749-4840 13:4841-4917 14:4918-5042 15:5043-6543 20:6544-6569 22:6570-6636 23:6637-7427]	0	1436	1296.11	3862	7076	3215	12981951	12985174	0.008645	2264	69.5545	2264	69.5545	71	2.18126	Plus	Plus	7428	gag/pol polyprotein	F:nucleic acid binding; F:aspartic-type endopeptidase activity; F:RNA-DNA hybrid ribonuclease activity; P:proteolysis; P:DNA integration; P:RNA phosphodiester bond hydrolysis, endonucleolytic	EC:3.1.30; EC:3.4.23; EC:3.1.26; EC:3.1.26.4	Acting on ester bonds; Acting on peptide bonds (peptidases); Acting on ester bonds; Ribonuclease H	-	-	-	-	-	-	-	-	-	-	-	-	-	-	-	-	-	-	*	6.1e-08	-	-	-	-
Fsp-Ps 2.1_LOD1.5 Interval	TRINITY_DN6744_c0_g1_i13	not available	len=7428 path=[0:0-657 4:658-681 6:682-3291 7:3292-3694 9:3695-4724 10:4725-4748 11:4749-4840 13:4841-4917 14:4918-5042 15:5043-6543 20:6544-6569 22:6570-6636 23:6637-7427]	0	1434	1294.3	7077	3895	3183	17434574	17437760	0.008554	2235	69.4099	2235	69.4099	70	2.17391	Plus	Minus	7428	gag/pol polyprotein	F:nucleic acid binding; F:aspartic-type endopeptidase activity; F:RNA-DNA hybrid ribonuclease activity; P:proteolysis; P:DNA integration; P:RNA phosphodiester bond hydrolysis, endonucleolytic	EC:3.1.30; EC:3.4.23; EC:3.1.26; EC:3.1.26.4	Acting on ester bonds; Acting on peptide bonds (peptidases); Acting on ester bonds; Ribonuclease H	-	-	-	-	-	-	-	-	-	-	-	-	-	-	-	-	-	-	*	6.1e-08	-	-	-	-
Fsp-Ps 2.1_LOD1.5 Interval	TRINITY_DN6744_c0_g1_i13	not available	len=7428 path=[0:0-657 4:658-681 6:682-3291 7:3292-3694 9:3695-4724 10:4725-4748 11:4749-4840 13:4841-4917 14:4918-5042 15:5043-6543 20:6544-6569 22:6570-6636 23:6637-7427]	0	1432	1292.5	3976	7079	3104	31231327	31234432	0.008347	2202	70.0605	2202	70.0605	76	2.41807	Plus	Plus	7428	gag/pol polyprotein	F:nucleic acid binding; F:aspartic-type endopeptidase activity; F:RNA-DNA hybrid ribonuclease activity; P:proteolysis; P:DNA integration; P:RNA phosphodiester bond hydrolysis, endonucleolytic	EC:3.1.30; EC:3.4.23; EC:3.1.26; EC:3.1.26.4	Acting on ester bonds; Acting on peptide bonds (peptidases); Acting on ester bonds; Ribonuclease H	-	-	-	-	-	-	-	-	-	-	-	-	-	-	-	-	-	-	*	6.1e-08	-	-	-	-
Fsp-Ps 2.1_LOD1.5 Interval	TRINITY_DN6744_c0_g1_i13	not available	len=7428 path=[0:0-657 4:658-681 6:682-3291 7:3292-3694 9:3695-4724 10:4725-4748 11:4749-4840 13:4841-4917 14:4918-5042 15:5043-6543 20:6544-6569 22:6570-6636 23:6637-7427]	0	1422	1283.48	7078	3895	3184	36130378	36133561	0.008556	2234	69.4868	2234	69.4868	62	1.92846	Plus	Minus	7428	gag/pol polyprotein	F:nucleic acid binding; F:aspartic-type endopeptidase activity; F:RNA-DNA hybrid ribonuclease activity; P:proteolysis; P:DNA integration; P:RNA phosphodiester bond hydrolysis, endonucleolytic	EC:3.1.30; EC:3.4.23; EC:3.1.26; EC:3.1.26.4	Acting on ester bonds; Acting on peptide bonds (peptidases); Acting on ester bonds; Ribonuclease H	-	-	-	-	-	-	-	-	-	-	-	-	-	-	-	-	-	-	*	6.1e-08	-	-	-	-
Fsp-Ps 2.1_LOD1.5 Interval	TRINITY_DN6744_c0_g1_i13	not available	len=7428 path=[0:0-657 4:658-681 6:682-3291 7:3292-3694 9:3695-4724 10:4725-4748 11:4749-4840 13:4841-4917 14:4918-5042 15:5043-6543 20:6544-6569 22:6570-6636 23:6637-7427]	0	1420	1281.68	7081	3895	3187	16773095	16776284	0.008564	2233	69.3909	2233	69.3909	59	1.83344	Plus	Minus	7428	gag/pol polyprotein	F:nucleic acid binding; F:aspartic-type endopeptidase activity; F:RNA-DNA hybrid ribonuclease activity; P:proteolysis; P:DNA integration; P:RNA phosphodiester bond hydrolysis, endonucleolytic	EC:3.1.30; EC:3.4.23; EC:3.1.26; EC:3.1.26.4	Acting on ester bonds; Acting on peptide bonds (peptidases); Acting on ester bonds; Ribonuclease H	-	-	-	-	-	-	-	-	-	-	-	-	-	-	-	-	-	-	*	6.1e-08	-	-	-	-
Fsp-Ps 2.1_LOD1.5 Interval	TRINITY_DN6744_c0_g1_i13	not available	len=7428 path=[0:0-657 4:658-681 6:682-3291 7:3292-3694 9:3695-4724 10:4725-4748 11:4749-4840 13:4841-4917 14:4918-5042 15:5043-6543 20:6544-6569 22:6570-6636 23:6637-7427]	0	1420	1281.68	3895	7077	3183	17317561	17320748	0.008559	2224	69.4132	2224	69.4132	37	1.15481	Plus	Plus	7428	gag/pol polyprotein	F:nucleic acid binding; F:aspartic-type endopeptidase activity; F:RNA-DNA hybrid ribonuclease activity; P:proteolysis; P:DNA integration; P:RNA phosphodiester bond hydrolysis, endonucleolytic	EC:3.1.30; EC:3.4.23; EC:3.1.26; EC:3.1.26.4	Acting on ester bonds; Acting on peptide bonds (peptidases); Acting on ester bonds; Ribonuclease H	-	-	-	-	-	-	-	-	-	-	-	-	-	-	-	-	-	-	*	6.1e-08	-	-	-	-
Fsp-Ps 2.1_LOD1.5 Interval	TRINITY_DN6744_c0_g1_i13	not available	len=7428 path=[0:0-657 4:658-681 6:682-3291 7:3292-3694 9:3695-4724 10:4725-4748 11:4749-4840 13:4841-4917 14:4918-5042 15:5043-6543 20:6544-6569 22:6570-6636 23:6637-7427]	0	1418	1279.87	3896	7077	3182	17453408	17456575	0.008556	2228	69.473	2228	69.473	64	1.99563	Plus	Plus	7428	gag/pol polyprotein	F:nucleic acid binding; F:aspartic-type endopeptidase activity; F:RNA-DNA hybrid ribonuclease activity; P:proteolysis; P:DNA integration; P:RNA phosphodiester bond hydrolysis, endonucleolytic	EC:3.1.30; EC:3.4.23; EC:3.1.26; EC:3.1.26.4	Acting on ester bonds; Acting on peptide bonds (peptidases); Acting on ester bonds; Ribonuclease H	-	-	-	-	-	-	-	-	-	-	-	-	-	-	-	-	-	-	*	6.1e-08	-	-	-	-
Fsp-Ps 2.1_LOD1.5 Interval	TRINITY_DN6744_c0_g1_i13	not available	len=7428 path=[0:0-657 4:658-681 6:682-3291 7:3292-3694 9:3695-4724 10:4725-4748 11:4749-4840 13:4841-4917 14:4918-5042 15:5043-6543 20:6544-6569 22:6570-6636 23:6637-7427]	0	1414	1276.27	5846	5040	807	1168072	1168878	0.002165	767	95.0434	767	95.0434	0	0	Plus	Minus	7428	gag/pol polyprotein	F:nucleic acid binding; F:aspartic-type endopeptidase activity; F:RNA-DNA hybrid ribonuclease activity; P:proteolysis; P:DNA integration; P:RNA phosphodiester bond hydrolysis, endonucleolytic	EC:3.1.30; EC:3.4.23; EC:3.1.26; EC:3.1.26.4	Acting on ester bonds; Acting on peptide bonds (peptidases); Acting on ester bonds; Ribonuclease H	-	-	-	-	-	-	-	-	-	-	-	-	-	-	-	-	-	-	*	6.1e-08	-	-	-	-
Fsp-Ps 2.1_LOD1.5 Interval	TRINITY_DN6744_c0_g1_i13	not available	len=7428 path=[0:0-657 4:658-681 6:682-3291 7:3292-3694 9:3695-4724 10:4725-4748 11:4749-4840 13:4841-4917 14:4918-5042 15:5043-6543 20:6544-6569 22:6570-6636 23:6637-7427]	0	1402	1265.45	7081	3741	3341	26310385	26313667	0.008978	2311	68.698	2311	68.698	104	3.09156	Plus	Minus	7428	gag/pol polyprotein	F:nucleic acid binding; F:aspartic-type endopeptidase activity; F:RNA-DNA hybrid ribonuclease activity; P:proteolysis; P:DNA integration; P:RNA phosphodiester bond hydrolysis, endonucleolytic	EC:3.1.30; EC:3.4.23; EC:3.1.26; EC:3.1.26.4	Acting on ester bonds; Acting on peptide bonds (peptidases); Acting on ester bonds; Ribonuclease H	-	-	-	-	-	-	-	-	-	-	-	-	-	-	-	-	-	-	*	6.1e-08	-	-	-	-
Fsp-Ps 2.1_LOD1.5 Interval	TRINITY_DN6744_c0_g1_i13	not available	len=7428 path=[0:0-657 4:658-681 6:682-3291 7:3292-3694 9:3695-4724 10:4725-4748 11:4749-4840 13:4841-4917 14:4918-5042 15:5043-6543 20:6544-6569 22:6570-6636 23:6637-7427]	0	1402	1265.45	7304	5813	1492	14166227	14167719	0.004007	1194	79.4411	1194	79.4411	21	1.39721	Plus	Minus	7428	gag/pol polyprotein	F:nucleic acid binding; F:aspartic-type endopeptidase activity; F:RNA-DNA hybrid ribonuclease activity; P:proteolysis; P:DNA integration; P:RNA phosphodiester bond hydrolysis, endonucleolytic	EC:3.1.30; EC:3.4.23; EC:3.1.26; EC:3.1.26.4	Acting on ester bonds; Acting on peptide bonds (peptidases); Acting on ester bonds; Ribonuclease H	-	-	-	-	-	-	-	-	-	-	-	-	-	-	-	-	-	-	*	6.1e-08	-	-	-	-
Fsp-Ps 2.1_LOD1.5 Interval	TRINITY_DN6744_c0_g1_i13	not available	len=7428 path=[0:0-657 4:658-681 6:682-3291 7:3292-3694 9:3695-4724 10:4725-4748 11:4749-4840 13:4841-4917 14:4918-5042 15:5043-6543 20:6544-6569 22:6570-6636 23:6637-7427]	0	1398	1261.84	3959	7077	3119	18644280	18647401	0.008387	2182	69.4683	2182	69.4683	41	1.30532	Plus	Plus	7428	gag/pol polyprotein	F:nucleic acid binding; F:aspartic-type endopeptidase activity; F:RNA-DNA hybrid ribonuclease activity; P:proteolysis; P:DNA integration; P:RNA phosphodiester bond hydrolysis, endonucleolytic	EC:3.1.30; EC:3.4.23; EC:3.1.26; EC:3.1.26.4	Acting on ester bonds; Acting on peptide bonds (peptidases); Acting on ester bonds; Ribonuclease H	-	-	-	-	-	-	-	-	-	-	-	-	-	-	-	-	-	-	*	6.1e-08	-	-	-	-
Fsp-Ps 2.1_LOD1.5 Interval	TRINITY_DN6744_c0_g1_i13	not available	len=7428 path=[0:0-657 4:658-681 6:682-3291 7:3292-3694 9:3695-4724 10:4725-4748 11:4749-4840 13:4841-4917 14:4918-5042 15:5043-6543 20:6544-6569 22:6570-6636 23:6637-7427]	0	1396	1260.04	3398	2423	976	9986984	9987959	0.002619	865	88.627	865	88.627	0	0	Plus	Minus	7428	gag/pol polyprotein	F:nucleic acid binding; F:aspartic-type endopeptidase activity; F:RNA-DNA hybrid ribonuclease activity; P:proteolysis; P:DNA integration; P:RNA phosphodiester bond hydrolysis, endonucleolytic	EC:3.1.30; EC:3.4.23; EC:3.1.26; EC:3.1.26.4	Acting on ester bonds; Acting on peptide bonds (peptidases); Acting on ester bonds; Ribonuclease H	-	-	-	-	-	-	-	-	-	-	-	-	-	-	-	-	-	-	*	6.1e-08	-	-	-	-
Fsp-Ps 2.1_LOD1.5 Interval	TRINITY_DN6744_c0_g1_i13	not available	len=7428 path=[0:0-657 4:658-681 6:682-3291 7:3292-3694 9:3695-4724 10:4725-4748 11:4749-4840 13:4841-4917 14:4918-5042 15:5043-6543 20:6544-6569 22:6570-6636 23:6637-7427]	0	1394	1258.23	7079	3862	3218	23612553	23615776	0.008648	2251	69.2829	2251	69.2829	56	1.72361	Plus	Minus	7428	gag/pol polyprotein	F:nucleic acid binding; F:aspartic-type endopeptidase activity; F:RNA-DNA hybrid ribonuclease activity; P:proteolysis; P:DNA integration; P:RNA phosphodiester bond hydrolysis, endonucleolytic	EC:3.1.30; EC:3.4.23; EC:3.1.26; EC:3.1.26.4	Acting on ester bonds; Acting on peptide bonds (peptidases); Acting on ester bonds; Ribonuclease H	-	-	-	-	-	-	-	-	-	-	-	-	-	-	-	-	-	-	*	6.1e-08	-	-	-	-
Fsp-Ps 2.1_LOD1.5 Interval	TRINITY_DN6744_c0_g1_i13	not available	len=7428 path=[0:0-657 4:658-681 6:682-3291 7:3292-3694 9:3695-4724 10:4725-4748 11:4749-4840 13:4841-4917 14:4918-5042 15:5043-6543 20:6544-6569 22:6570-6636 23:6637-7427]	0	1394	1258.23	7071	3862	3210	26672557	26675742	0.008626	2247	69.2663	2247	69.2663	92	2.836	Plus	Minus	7428	gag/pol polyprotein	F:nucleic acid binding; F:aspartic-type endopeptidase activity; F:RNA-DNA hybrid ribonuclease activity; P:proteolysis; P:DNA integration; P:RNA phosphodiester bond hydrolysis, endonucleolytic	EC:3.1.30; EC:3.4.23; EC:3.1.26; EC:3.1.26.4	Acting on ester bonds; Acting on peptide bonds (peptidases); Acting on ester bonds; Ribonuclease H	-	-	-	-	-	-	-	-	-	-	-	-	-	-	-	-	-	-	*	6.1e-08	-	-	-	-
Fsp-Ps 2.1_LOD1.5 Interval	TRINITY_DN6744_c0_g1_i13	not available	len=7428 path=[0:0-657 4:658-681 6:682-3291 7:3292-3694 9:3695-4724 10:4725-4748 11:4749-4840 13:4841-4917 14:4918-5042 15:5043-6543 20:6544-6569 22:6570-6636 23:6637-7427]	0	1392	1256.43	3677	6905	3229	34072452	34075681	0.008683	2229	68.8388	2229	68.8388	17	0.525015	Plus	Plus	7428	gag/pol polyprotein	F:nucleic acid binding; F:aspartic-type endopeptidase activity; F:RNA-DNA hybrid ribonuclease activity; P:proteolysis; P:DNA integration; P:RNA phosphodiester bond hydrolysis, endonucleolytic	EC:3.1.30; EC:3.4.23; EC:3.1.26; EC:3.1.26.4	Acting on ester bonds; Acting on peptide bonds (peptidases); Acting on ester bonds; Ribonuclease H	-	-	-	-	-	-	-	-	-	-	-	-	-	-	-	-	-	-	*	6.1e-08	-	-	-	-
Fsp-Ps 2.1_LOD1.5 Interval	TRINITY_DN6744_c0_g1_i13	not available	len=7428 path=[0:0-657 4:658-681 6:682-3291 7:3292-3694 9:3695-4724 10:4725-4748 11:4749-4840 13:4841-4917 14:4918-5042 15:5043-6543 20:6544-6569 22:6570-6636 23:6637-7427]	0	1392	1256.43	6972	3862	3111	1184877	1187987	0.00836	2187	69.539	2187	69.539	68	2.16216	Plus	Minus	7428	gag/pol polyprotein	F:nucleic acid binding; F:aspartic-type endopeptidase activity; F:RNA-DNA hybrid ribonuclease activity; P:proteolysis; P:DNA integration; P:RNA phosphodiester bond hydrolysis, endonucleolytic	EC:3.1.30; EC:3.4.23; EC:3.1.26; EC:3.1.26.4	Acting on ester bonds; Acting on peptide bonds (peptidases); Acting on ester bonds; Ribonuclease H	-	-	-	-	-	-	-	-	-	-	-	-	-	-	-	-	-	-	*	6.1e-08	-	-	-	-
Fsp-Ps 2.1_LOD1.5 Interval	TRINITY_DN6744_c0_g1_i13	not available	len=7428 path=[0:0-657 4:658-681 6:682-3291 7:3292-3694 9:3695-4724 10:4725-4748 11:4749-4840 13:4841-4917 14:4918-5042 15:5043-6543 20:6544-6569 22:6570-6636 23:6637-7427]	0	1388	1252.82	6117	3651	2467	3446002	3448476	0.006628	1792	71.8236	1792	71.8236	48	1.92385	Plus	Minus	7428	gag/pol polyprotein	F:nucleic acid binding; F:aspartic-type endopeptidase activity; F:RNA-DNA hybrid ribonuclease activity; P:proteolysis; P:DNA integration; P:RNA phosphodiester bond hydrolysis, endonucleolytic	EC:3.1.30; EC:3.4.23; EC:3.1.26; EC:3.1.26.4	Acting on ester bonds; Acting on peptide bonds (peptidases); Acting on ester bonds; Ribonuclease H	-	-	-	-	-	-	-	-	-	-	-	-	-	-	-	-	-	-	*	6.1e-08	-	-	-	-
Fsp-Ps 2.1_LOD1.5 Interval	TRINITY_DN6744_c0_g1_i13	not available	len=7428 path=[0:0-657 4:658-681 6:682-3291 7:3292-3694 9:3695-4724 10:4725-4748 11:4749-4840 13:4841-4917 14:4918-5042 15:5043-6543 20:6544-6569 22:6570-6636 23:6637-7427]	0	1380	1245.61	6140	7326	1187	14095267	14096454	0.003192	1006	83.8333	1006	83.8333	25	2.08333	Plus	Plus	7428	gag/pol polyprotein	F:nucleic acid binding; F:aspartic-type endopeptidase activity; F:RNA-DNA hybrid ribonuclease activity; P:proteolysis; P:DNA integration; P:RNA phosphodiester bond hydrolysis, endonucleolytic	EC:3.1.30; EC:3.4.23; EC:3.1.26; EC:3.1.26.4	Acting on ester bonds; Acting on peptide bonds (peptidases); Acting on ester bonds; Ribonuclease H	-	-	-	-	-	-	-	-	-	-	-	-	-	-	-	-	-	-	*	6.1e-08	-	-	-	-
Fsp-Ps 2.1_LOD1.5 Interval	TRINITY_DN6744_c0_g1_i13	not available	len=7428 path=[0:0-657 4:658-681 6:682-3291 7:3292-3694 9:3695-4724 10:4725-4748 11:4749-4840 13:4841-4917 14:4918-5042 15:5043-6543 20:6544-6569 22:6570-6636 23:6637-7427]	0	1378	1243.81	4459	3610	850	23474914	23475760	0.00228	788	92.7059	788	92.7059	3	0.352941	Plus	Minus	7428	gag/pol polyprotein	F:nucleic acid binding; F:aspartic-type endopeptidase activity; F:RNA-DNA hybrid ribonuclease activity; P:proteolysis; P:DNA integration; P:RNA phosphodiester bond hydrolysis, endonucleolytic	EC:3.1.30; EC:3.4.23; EC:3.1.26; EC:3.1.26.4	Acting on ester bonds; Acting on peptide bonds (peptidases); Acting on ester bonds; Ribonuclease H	-	-	-	-	-	-	-	-	-	-	-	-	-	-	-	-	-	-	*	6.1e-08	-	-	-	-
Fsp-Ps 2.1_LOD1.5 Interval	TRINITY_DN6744_c0_g1_i13	not available	len=7428 path=[0:0-657 4:658-681 6:682-3291 7:3292-3694 9:3695-4724 10:4725-4748 11:4749-4840 13:4841-4917 14:4918-5042 15:5043-6543 20:6544-6569 22:6570-6636 23:6637-7427]	0	1372	1238.4	3862	7077	3216	21903683	21906899	0.008648	2255	69.2993	2255	69.2993	75	2.30486	Plus	Plus	7428	gag/pol polyprotein	F:nucleic acid binding; F:aspartic-type endopeptidase activity; F:RNA-DNA hybrid ribonuclease activity; P:proteolysis; P:DNA integration; P:RNA phosphodiester bond hydrolysis, endonucleolytic	EC:3.1.30; EC:3.4.23; EC:3.1.26; EC:3.1.26.4	Acting on ester bonds; Acting on peptide bonds (peptidases); Acting on ester bonds; Ribonuclease H	-	-	-	-	-	-	-	-	-	-	-	-	-	-	-	-	-	-	*	6.1e-08	-	-	-	-
Fsp-Ps 2.1_LOD1.5 Interval	TRINITY_DN6744_c0_g1_i13	not available	len=7428 path=[0:0-657 4:658-681 6:682-3291 7:3292-3694 9:3695-4724 10:4725-4748 11:4749-4840 13:4841-4917 14:4918-5042 15:5043-6543 20:6544-6569 22:6570-6636 23:6637-7427]	0	1366	1232.99	3741	7081	3341	32282903	32286191	0.008984	2318	68.6002	2318	68.6002	128	3.7881	Plus	Plus	7428	gag/pol polyprotein	F:nucleic acid binding; F:aspartic-type endopeptidase activity; F:RNA-DNA hybrid ribonuclease activity; P:proteolysis; P:DNA integration; P:RNA phosphodiester bond hydrolysis, endonucleolytic	EC:3.1.30; EC:3.4.23; EC:3.1.26; EC:3.1.26.4	Acting on ester bonds; Acting on peptide bonds (peptidases); Acting on ester bonds; Ribonuclease H	-	-	-	-	-	-	-	-	-	-	-	-	-	-	-	-	-	-	*	6.1e-08	-	-	-	-
Fsp-Ps 2.1_LOD1.5 Interval	TRINITY_DN6744_c0_g1_i13	not available	len=7428 path=[0:0-657 4:658-681 6:682-3291 7:3292-3694 9:3695-4724 10:4725-4748 11:4749-4840 13:4841-4917 14:4918-5042 15:5043-6543 20:6544-6569 22:6570-6636 23:6637-7427]	0	1360	1227.58	3859	7077	3219	8990340	8993553	0.008656	2252	69.1434	2252	69.1434	81	2.48695	Plus	Plus	7428	gag/pol polyprotein	F:nucleic acid binding; F:aspartic-type endopeptidase activity; F:RNA-DNA hybrid ribonuclease activity; P:proteolysis; P:DNA integration; P:RNA phosphodiester bond hydrolysis, endonucleolytic	EC:3.1.30; EC:3.4.23; EC:3.1.26; EC:3.1.26.4	Acting on ester bonds; Acting on peptide bonds (peptidases); Acting on ester bonds; Ribonuclease H	-	-	-	-	-	-	-	-	-	-	-	-	-	-	-	-	-	-	*	6.1e-08	-	-	-	-
Fsp-Ps 2.1_LOD1.5 Interval	TRINITY_DN6744_c0_g1_i13	not available	len=7428 path=[0:0-657 4:658-681 6:682-3291 7:3292-3694 9:3695-4724 10:4725-4748 11:4749-4840 13:4841-4917 14:4918-5042 15:5043-6543 20:6544-6569 22:6570-6636 23:6637-7427]	0	1360	1227.58	4120	6523	2404	27012271	27014684	0.006464	1743	71.6694	1743	71.6694	46	1.89145	Plus	Plus	7428	gag/pol polyprotein	F:nucleic acid binding; F:aspartic-type endopeptidase activity; F:RNA-DNA hybrid ribonuclease activity; P:proteolysis; P:DNA integration; P:RNA phosphodiester bond hydrolysis, endonucleolytic	EC:3.1.30; EC:3.4.23; EC:3.1.26; EC:3.1.26.4	Acting on ester bonds; Acting on peptide bonds (peptidases); Acting on ester bonds; Ribonuclease H	-	-	-	-	-	-	-	-	-	-	-	-	-	-	-	-	-	-	*	6.1e-08	-	-	-	-
Fsp-Ps 2.1_LOD1.5 Interval	TRINITY_DN6744_c0_g1_i13	not available	len=7428 path=[0:0-657 4:658-681 6:682-3291 7:3292-3694 9:3695-4724 10:4725-4748 11:4749-4840 13:4841-4917 14:4918-5042 15:5043-6543 20:6544-6569 22:6570-6636 23:6637-7427]	0	1358	1225.77	7079	3862	3218	20859742	20862951	0.008648	2241	68.8903	2241	68.8903	78	2.39779	Plus	Minus	7428	gag/pol polyprotein	F:nucleic acid binding; F:aspartic-type endopeptidase activity; F:RNA-DNA hybrid ribonuclease activity; P:proteolysis; P:DNA integration; P:RNA phosphodiester bond hydrolysis, endonucleolytic	EC:3.1.30; EC:3.4.23; EC:3.1.26; EC:3.1.26.4	Acting on ester bonds; Acting on peptide bonds (peptidases); Acting on ester bonds; Ribonuclease H	-	-	-	-	-	-	-	-	-	-	-	-	-	-	-	-	-	-	*	6.1e-08	-	-	-	-
Fsp-Ps 2.1_LOD1.5 Interval	TRINITY_DN6744_c0_g1_i13	not available	len=7428 path=[0:0-657 4:658-681 6:682-3291 7:3292-3694 9:3695-4724 10:4725-4748 11:4749-4840 13:4841-4917 14:4918-5042 15:5043-6543 20:6544-6569 22:6570-6636 23:6637-7427]	0	1358	1225.77	6737	3862	2876	3370466	3373347	0.007728	2031	69.8178	2031	69.8178	60	2.06256	Plus	Minus	7428	gag/pol polyprotein	F:nucleic acid binding; F:aspartic-type endopeptidase activity; F:RNA-DNA hybrid ribonuclease activity; P:proteolysis; P:DNA integration; P:RNA phosphodiester bond hydrolysis, endonucleolytic	EC:3.1.30; EC:3.4.23; EC:3.1.26; EC:3.1.26.4	Acting on ester bonds; Acting on peptide bonds (peptidases); Acting on ester bonds; Ribonuclease H	-	-	-	-	-	-	-	-	-	-	-	-	-	-	-	-	-	-	*	6.1e-08	-	-	-	-
Fsp-Ps 2.1_LOD1.5 Interval	TRINITY_DN6744_c0_g1_i13	not available	len=7428 path=[0:0-657 4:658-681 6:682-3291 7:3292-3694 9:3695-4724 10:4725-4748 11:4749-4840 13:4841-4917 14:4918-5042 15:5043-6543 20:6544-6569 22:6570-6636 23:6637-7427]	0	1354	1222.17	5596	3640	1957	33083766	33085730	0.005257	1458	74.0854	1458	74.0854	14	0.711382	Plus	Minus	7428	gag/pol polyprotein	F:nucleic acid binding; F:aspartic-type endopeptidase activity; F:RNA-DNA hybrid ribonuclease activity; P:proteolysis; P:DNA integration; P:RNA phosphodiester bond hydrolysis, endonucleolytic	EC:3.1.30; EC:3.4.23; EC:3.1.26; EC:3.1.26.4	Acting on ester bonds; Acting on peptide bonds (peptidases); Acting on ester bonds; Ribonuclease H	-	-	-	-	-	-	-	-	-	-	-	-	-	-	-	-	-	-	*	6.1e-08	-	-	-	-
Fsp-Ps 2.1_LOD1.5 Interval	TRINITY_DN6744_c0_g1_i13	not available	len=7428 path=[0:0-657 4:658-681 6:682-3291 7:3292-3694 9:3695-4724 10:4725-4748 11:4749-4840 13:4841-4917 14:4918-5042 15:5043-6543 20:6544-6569 22:6570-6636 23:6637-7427]	0	1350	1218.56	7290	3634	3657	843444	847092	0.009828	2503	67.9609	2503	67.9609	60	1.62911	Plus	Minus	7428	gag/pol polyprotein	F:nucleic acid binding; F:aspartic-type endopeptidase activity; F:RNA-DNA hybrid ribonuclease activity; P:proteolysis; P:DNA integration; P:RNA phosphodiester bond hydrolysis, endonucleolytic	EC:3.1.30; EC:3.4.23; EC:3.1.26; EC:3.1.26.4	Acting on ester bonds; Acting on peptide bonds (peptidases); Acting on ester bonds; Ribonuclease H	-	-	-	-	-	-	-	-	-	-	-	-	-	-	-	-	-	-	*	6.1e-08	-	-	-	-
Fsp-Ps 2.1_LOD1.5 Interval	TRINITY_DN6744_c0_g1_i13	not available	len=7428 path=[0:0-657 4:658-681 6:682-3291 7:3292-3694 9:3695-4724 10:4725-4748 11:4749-4840 13:4841-4917 14:4918-5042 15:5043-6543 20:6544-6569 22:6570-6636 23:6637-7427]	0	1340	1209.54	7076	3889	3188	12894182	12897381	0.008567	2235	68.9389	2235	68.9389	96	2.96114	Plus	Minus	7428	gag/pol polyprotein	F:nucleic acid binding; F:aspartic-type endopeptidase activity; F:RNA-DNA hybrid ribonuclease activity; P:proteolysis; P:DNA integration; P:RNA phosphodiester bond hydrolysis, endonucleolytic	EC:3.1.30; EC:3.4.23; EC:3.1.26; EC:3.1.26.4	Acting on ester bonds; Acting on peptide bonds (peptidases); Acting on ester bonds; Ribonuclease H	-	-	-	-	-	-	-	-	-	-	-	-	-	-	-	-	-	-	*	6.1e-08	-	-	-	-
Fsp-Ps 2.1_LOD1.5 Interval	TRINITY_DN6744_c0_g1_i13	not available	len=7428 path=[0:0-657 4:658-681 6:682-3291 7:3292-3694 9:3695-4724 10:4725-4748 11:4749-4840 13:4841-4917 14:4918-5042 15:5043-6543 20:6544-6569 22:6570-6636 23:6637-7427]	0	1330	1200.53	1551	2472	922	23308710	23309640	0.002479	825	88.6144	825	88.6144	9	0.966702	Plus	Plus	7428	gag/pol polyprotein	F:nucleic acid binding; F:aspartic-type endopeptidase activity; F:RNA-DNA hybrid ribonuclease activity; P:proteolysis; P:DNA integration; P:RNA phosphodiester bond hydrolysis, endonucleolytic	EC:3.1.30; EC:3.4.23; EC:3.1.26; EC:3.1.26.4	Acting on ester bonds; Acting on peptide bonds (peptidases); Acting on ester bonds; Ribonuclease H	-	-	-	-	-	-	-	-	-	-	-	-	-	-	-	-	-	-	*	6.1e-08	-	-	-	-
Fsp-Ps 2.1_LOD1.5 Interval	TRINITY_DN6744_c0_g1_i13	not available	len=7428 path=[0:0-657 4:658-681 6:682-3291 7:3292-3694 9:3695-4724 10:4725-4748 11:4749-4840 13:4841-4917 14:4918-5042 15:5043-6543 20:6544-6569 22:6570-6636 23:6637-7427]	0	1330	1200.53	5584	3655	1930	25159981	25161918	0.005184	1434	73.8414	1434	73.8414	16	0.823893	Plus	Minus	7428	gag/pol polyprotein	F:nucleic acid binding; F:aspartic-type endopeptidase activity; F:RNA-DNA hybrid ribonuclease activity; P:proteolysis; P:DNA integration; P:RNA phosphodiester bond hydrolysis, endonucleolytic	EC:3.1.30; EC:3.4.23; EC:3.1.26; EC:3.1.26.4	Acting on ester bonds; Acting on peptide bonds (peptidases); Acting on ester bonds; Ribonuclease H	-	-	-	-	-	-	-	-	-	-	-	-	-	-	-	-	-	-	*	6.1e-08	-	-	-	-
Fsp-Ps 2.1_LOD1.5 Interval	TRINITY_DN6744_c0_g1_i13	not available	len=7428 path=[0:0-657 4:658-681 6:682-3291 7:3292-3694 9:3695-4724 10:4725-4748 11:4749-4840 13:4841-4917 14:4918-5042 15:5043-6543 20:6544-6569 22:6570-6636 23:6637-7427]	0	1328	1198.72	5015	7305	2291	7816329	7818626	0.00616	1696	72.2625	1696	72.2625	105	4.4738	Plus	Plus	7428	gag/pol polyprotein	F:nucleic acid binding; F:aspartic-type endopeptidase activity; F:RNA-DNA hybrid ribonuclease activity; P:proteolysis; P:DNA integration; P:RNA phosphodiester bond hydrolysis, endonucleolytic	EC:3.1.30; EC:3.4.23; EC:3.1.26; EC:3.1.26.4	Acting on ester bonds; Acting on peptide bonds (peptidases); Acting on ester bonds; Ribonuclease H	-	-	-	-	-	-	-	-	-	-	-	-	-	-	-	-	-	-	*	6.1e-08	-	-	-	-
Fsp-Ps 2.1_LOD1.5 Interval	TRINITY_DN6744_c0_g1_i13	not available	len=7428 path=[0:0-657 4:658-681 6:682-3291 7:3292-3694 9:3695-4724 10:4725-4748 11:4749-4840 13:4841-4917 14:4918-5042 15:5043-6543 20:6544-6569 22:6570-6636 23:6637-7427]	0	1326	1196.92	5996	7428	1433	20008206	20009643	0.003853	1137	78.7942	1137	78.7942	15	1.0395	Plus	Plus	7428	gag/pol polyprotein	F:nucleic acid binding; F:aspartic-type endopeptidase activity; F:RNA-DNA hybrid ribonuclease activity; P:proteolysis; P:DNA integration; P:RNA phosphodiester bond hydrolysis, endonucleolytic	EC:3.1.30; EC:3.4.23; EC:3.1.26; EC:3.1.26.4	Acting on ester bonds; Acting on peptide bonds (peptidases); Acting on ester bonds; Ribonuclease H	-	-	-	-	-	-	-	-	-	-	-	-	-	-	-	-	-	-	*	6.1e-08	-	-	-	-
Fsp-Ps 2.1_LOD1.5 Interval	TRINITY_DN6744_c0_g1_i13	not available	len=7428 path=[0:0-657 4:658-681 6:682-3291 7:3292-3694 9:3695-4724 10:4725-4748 11:4749-4840 13:4841-4917 14:4918-5042 15:5043-6543 20:6544-6569 22:6570-6636 23:6637-7427]	0	1314	1186.1	7077	3854	3224	29664887	29668035	0.008664	2270	69.6746	2270	69.6746	143	4.3892	Plus	Minus	7428	gag/pol polyprotein	F:nucleic acid binding; F:aspartic-type endopeptidase activity; F:RNA-DNA hybrid ribonuclease activity; P:proteolysis; P:DNA integration; P:RNA phosphodiester bond hydrolysis, endonucleolytic	EC:3.1.30; EC:3.4.23; EC:3.1.26; EC:3.1.26.4	Acting on ester bonds; Acting on peptide bonds (peptidases); Acting on ester bonds; Ribonuclease H	-	-	-	-	-	-	-	-	-	-	-	-	-	-	-	-	-	-	*	6.1e-08	-	-	-	-
Fsp-Ps 2.1_LOD1.5 Interval	TRINITY_DN6744_c0_g1_i13	not available	len=7428 path=[0:0-657 4:658-681 6:682-3291 7:3292-3694 9:3695-4724 10:4725-4748 11:4749-4840 13:4841-4917 14:4918-5042 15:5043-6543 20:6544-6569 22:6570-6636 23:6637-7427]	0	1314	1186.1	3862	6864	3003	22436775	22439782	0.008075	2100	69.2156	2100	69.2156	57	1.87871	Plus	Plus	7428	gag/pol polyprotein	F:nucleic acid binding; F:aspartic-type endopeptidase activity; F:RNA-DNA hybrid ribonuclease activity; P:proteolysis; P:DNA integration; P:RNA phosphodiester bond hydrolysis, endonucleolytic	EC:3.1.30; EC:3.4.23; EC:3.1.26; EC:3.1.26.4	Acting on ester bonds; Acting on peptide bonds (peptidases); Acting on ester bonds; Ribonuclease H	-	-	-	-	-	-	-	-	-	-	-	-	-	-	-	-	-	-	*	6.1e-08	-	-	-	-
Fsp-Ps 2.1_LOD1.5 Interval	TRINITY_DN6744_c0_g1_i13	not available	len=7428 path=[0:0-657 4:658-681 6:682-3291 7:3292-3694 9:3695-4724 10:4725-4748 11:4749-4840 13:4841-4917 14:4918-5042 15:5043-6543 20:6544-6569 22:6570-6636 23:6637-7427]	0	1308	1180.69	3862	6761	2900	24896064	24898974	0.007798	2057	69.5873	2057	69.5873	101	3.41678	Plus	Plus	7428	gag/pol polyprotein	F:nucleic acid binding; F:aspartic-type endopeptidase activity; F:RNA-DNA hybrid ribonuclease activity; P:proteolysis; P:DNA integration; P:RNA phosphodiester bond hydrolysis, endonucleolytic	EC:3.1.30; EC:3.4.23; EC:3.1.26; EC:3.1.26.4	Acting on ester bonds; Acting on peptide bonds (peptidases); Acting on ester bonds; Ribonuclease H	-	-	-	-	-	-	-	-	-	-	-	-	-	-	-	-	-	-	*	6.1e-08	-	-	-	-
Fsp-Ps 2.1_LOD1.5 Interval	TRINITY_DN6744_c0_g1_i13	not available	len=7428 path=[0:0-657 4:658-681 6:682-3291 7:3292-3694 9:3695-4724 10:4725-4748 11:4749-4840 13:4841-4917 14:4918-5042 15:5043-6543 20:6544-6569 22:6570-6636 23:6637-7427]	0	1304	1177.08	1257	219	1039	6838222	6839254	0.002788	892	84.31	892	84.31	44	4.15879	Plus	Minus	7428	gag/pol polyprotein	F:nucleic acid binding; F:aspartic-type endopeptidase activity; F:RNA-DNA hybrid ribonuclease activity; P:proteolysis; P:DNA integration; P:RNA phosphodiester bond hydrolysis, endonucleolytic	EC:3.1.30; EC:3.4.23; EC:3.1.26; EC:3.1.26.4	Acting on ester bonds; Acting on peptide bonds (peptidases); Acting on ester bonds; Ribonuclease H	-	-	-	-	-	-	-	-	-	-	-	-	-	-	-	-	-	-	*	6.1e-08	-	-	-	-
Fsp-Ps 2.1_LOD1.5 Interval	TRINITY_DN6744_c0_g1_i13	not available	len=7428 path=[0:0-657 4:658-681 6:682-3291 7:3292-3694 9:3695-4724 10:4725-4748 11:4749-4840 13:4841-4917 14:4918-5042 15:5043-6543 20:6544-6569 22:6570-6636 23:6637-7427]	0	1298	1171.67	6249	3779	2471	380517	382998	0.006639	1769	70.647	1769	70.647	55	2.19649	Plus	Minus	7428	gag/pol polyprotein	F:nucleic acid binding; F:aspartic-type endopeptidase activity; F:RNA-DNA hybrid ribonuclease activity; P:proteolysis; P:DNA integration; P:RNA phosphodiester bond hydrolysis, endonucleolytic	EC:3.1.30; EC:3.4.23; EC:3.1.26; EC:3.1.26.4	Acting on ester bonds; Acting on peptide bonds (peptidases); Acting on ester bonds; Ribonuclease H	-	-	-	-	-	-	-	-	-	-	-	-	-	-	-	-	-	-	*	6.1e-08	-	-	-	-
Fsp-Ps 2.1_LOD1.5 Interval	TRINITY_DN6744_c0_g1_i13	not available	len=7428 path=[0:0-657 4:658-681 6:682-3291 7:3292-3694 9:3695-4724 10:4725-4748 11:4749-4840 13:4841-4917 14:4918-5042 15:5043-6543 20:6544-6569 22:6570-6636 23:6637-7427]	0	1298	1171.67	3862	7079	3218	29802593	29805807	0.008653	2236	68.5259	2236	68.5259	93	2.85014	Plus	Plus	7428	gag/pol polyprotein	F:nucleic acid binding; F:aspartic-type endopeptidase activity; F:RNA-DNA hybrid ribonuclease activity; P:proteolysis; P:DNA integration; P:RNA phosphodiester bond hydrolysis, endonucleolytic	EC:3.1.30; EC:3.4.23; EC:3.1.26; EC:3.1.26.4	Acting on ester bonds; Acting on peptide bonds (peptidases); Acting on ester bonds; Ribonuclease H	-	-	-	-	-	-	-	-	-	-	-	-	-	-	-	-	-	-	*	6.1e-08	-	-	-	-
Fsp-Ps 2.1_LOD1.5 Interval	TRINITY_DN6744_c0_g1_i13	not available	len=7428 path=[0:0-657 4:658-681 6:682-3291 7:3292-3694 9:3695-4724 10:4725-4748 11:4749-4840 13:4841-4917 14:4918-5042 15:5043-6543 20:6544-6569 22:6570-6636 23:6637-7427]	0	1294	1168.07	6756	3889	2868	20434103	20436968	0.007707	2016	69.5892	2016	69.5892	60	2.07111	Plus	Minus	7428	gag/pol polyprotein	F:nucleic acid binding; F:aspartic-type endopeptidase activity; F:RNA-DNA hybrid ribonuclease activity; P:proteolysis; P:DNA integration; P:RNA phosphodiester bond hydrolysis, endonucleolytic	EC:3.1.30; EC:3.4.23; EC:3.1.26; EC:3.1.26.4	Acting on ester bonds; Acting on peptide bonds (peptidases); Acting on ester bonds; Ribonuclease H	-	-	-	-	-	-	-	-	-	-	-	-	-	-	-	-	-	-	*	6.1e-08	-	-	-	-
Fsp-Ps 2.1_LOD1.5 Interval	TRINITY_DN6744_c0_g1_i13	not available	len=7428 path=[0:0-657 4:658-681 6:682-3291 7:3292-3694 9:3695-4724 10:4725-4748 11:4749-4840 13:4841-4917 14:4918-5042 15:5043-6543 20:6544-6569 22:6570-6636 23:6637-7427]	0	1294	1168.07	3900	7077	3178	25393153	25396331	0.008546	2208	68.8279	2208	68.8279	59	1.83915	Plus	Plus	7428	gag/pol polyprotein	F:nucleic acid binding; F:aspartic-type endopeptidase activity; F:RNA-DNA hybrid ribonuclease activity; P:proteolysis; P:DNA integration; P:RNA phosphodiester bond hydrolysis, endonucleolytic	EC:3.1.30; EC:3.4.23; EC:3.1.26; EC:3.1.26.4	Acting on ester bonds; Acting on peptide bonds (peptidases); Acting on ester bonds; Ribonuclease H	-	-	-	-	-	-	-	-	-	-	-	-	-	-	-	-	-	-	*	6.1e-08	-	-	-	-
Fsp-Ps 2.1_LOD1.5 Interval	TRINITY_DN6744_c0_g1_i13	not available	len=7428 path=[0:0-657 4:658-681 6:682-3291 7:3292-3694 9:3695-4724 10:4725-4748 11:4749-4840 13:4841-4917 14:4918-5042 15:5043-6543 20:6544-6569 22:6570-6636 23:6637-7427]	0	1292	1166.26	7079	4135	2945	8364733	8367682	0.007914	2064	69.3083	2064	69.3083	61	2.04835	Plus	Minus	7428	gag/pol polyprotein	F:nucleic acid binding; F:aspartic-type endopeptidase activity; F:RNA-DNA hybrid ribonuclease activity; P:proteolysis; P:DNA integration; P:RNA phosphodiester bond hydrolysis, endonucleolytic	EC:3.1.30; EC:3.4.23; EC:3.1.26; EC:3.1.26.4	Acting on ester bonds; Acting on peptide bonds (peptidases); Acting on ester bonds; Ribonuclease H	-	-	-	-	-	-	-	-	-	-	-	-	-	-	-	-	-	-	*	6.1e-08	-	-	-	-
Fsp-Ps 2.1_LOD1.5 Interval	TRINITY_DN6744_c0_g1_i13	not available	len=7428 path=[0:0-657 4:658-681 6:682-3291 7:3292-3694 9:3695-4724 10:4725-4748 11:4749-4840 13:4841-4917 14:4918-5042 15:5043-6543 20:6544-6569 22:6570-6636 23:6637-7427]	0	1288	1162.66	3640	6180	2541	36001116	36003667	0.006833	1812	70.6708	1812	70.6708	35	1.36505	Plus	Plus	7428	gag/pol polyprotein	F:nucleic acid binding; F:aspartic-type endopeptidase activity; F:RNA-DNA hybrid ribonuclease activity; P:proteolysis; P:DNA integration; P:RNA phosphodiester bond hydrolysis, endonucleolytic	EC:3.1.30; EC:3.4.23; EC:3.1.26; EC:3.1.26.4	Acting on ester bonds; Acting on peptide bonds (peptidases); Acting on ester bonds; Ribonuclease H	-	-	-	-	-	-	-	-	-	-	-	-	-	-	-	-	-	-	*	6.1e-08	-	-	-	-
Fsp-Ps 2.1_LOD1.5 Interval	TRINITY_DN6744_c0_g1_i13	not available	len=7428 path=[0:0-657 4:658-681 6:682-3291 7:3292-3694 9:3695-4724 10:4725-4748 11:4749-4840 13:4841-4917 14:4918-5042 15:5043-6543 20:6544-6569 22:6570-6636 23:6637-7427]	0	1284	1159.05	3707	2879	829	954466	955301	0.002224	760	90.9091	760	90.9091	7	0.837321	Plus	Minus	7428	gag/pol polyprotein	F:nucleic acid binding; F:aspartic-type endopeptidase activity; F:RNA-DNA hybrid ribonuclease activity; P:proteolysis; P:DNA integration; P:RNA phosphodiester bond hydrolysis, endonucleolytic	EC:3.1.30; EC:3.4.23; EC:3.1.26; EC:3.1.26.4	Acting on ester bonds; Acting on peptide bonds (peptidases); Acting on ester bonds; Ribonuclease H	-	-	-	-	-	-	-	-	-	-	-	-	-	-	-	-	-	-	*	6.1e-08	-	-	-	-
Fsp-Ps 2.1_LOD1.5 Interval	TRINITY_DN6744_c0_g1_i13	not available	len=7428 path=[0:0-657 4:658-681 6:682-3291 7:3292-3694 9:3695-4724 10:4725-4748 11:4749-4840 13:4841-4917 14:4918-5042 15:5043-6543 20:6544-6569 22:6570-6636 23:6637-7427]	0	1284	1159.05	6180	3640	2541	12587737	12590285	0.006827	1816	70.7716	1816	70.7716	42	1.63679	Plus	Minus	7428	gag/pol polyprotein	F:nucleic acid binding; F:aspartic-type endopeptidase activity; F:RNA-DNA hybrid ribonuclease activity; P:proteolysis; P:DNA integration; P:RNA phosphodiester bond hydrolysis, endonucleolytic	EC:3.1.30; EC:3.4.23; EC:3.1.26; EC:3.1.26.4	Acting on ester bonds; Acting on peptide bonds (peptidases); Acting on ester bonds; Ribonuclease H	-	-	-	-	-	-	-	-	-	-	-	-	-	-	-	-	-	-	*	6.1e-08	-	-	-	-
Fsp-Ps 2.1_LOD1.5 Interval	TRINITY_DN6744_c0_g1_i13	not available	len=7428 path=[0:0-657 4:658-681 6:682-3291 7:3292-3694 9:3695-4724 10:4725-4748 11:4749-4840 13:4841-4917 14:4918-5042 15:5043-6543 20:6544-6569 22:6570-6636 23:6637-7427]	0	1284	1159.05	7077	3895	3183	22654672	22657807	0.008554	2210	68.5059	2210	68.5059	133	4.12275	Plus	Minus	7428	gag/pol polyprotein	F:nucleic acid binding; F:aspartic-type endopeptidase activity; F:RNA-DNA hybrid ribonuclease activity; P:proteolysis; P:DNA integration; P:RNA phosphodiester bond hydrolysis, endonucleolytic	EC:3.1.30; EC:3.4.23; EC:3.1.26; EC:3.1.26.4	Acting on ester bonds; Acting on peptide bonds (peptidases); Acting on ester bonds; Ribonuclease H	-	-	-	-	-	-	-	-	-	-	-	-	-	-	-	-	-	-	*	6.1e-08	-	-	-	-
Fsp-Ps 2.1_LOD1.5 Interval	TRINITY_DN6744_c0_g1_i13	not available	len=7428 path=[0:0-657 4:658-681 6:682-3291 7:3292-3694 9:3695-4724 10:4725-4748 11:4749-4840 13:4841-4917 14:4918-5042 15:5043-6543 20:6544-6569 22:6570-6636 23:6637-7427]	0	1284	1159.05	4345	7077	2733	19547853	19550598	0.007349	1944	70.1299	1944	70.1299	65	2.34488	Plus	Plus	7428	gag/pol polyprotein	F:nucleic acid binding; F:aspartic-type endopeptidase activity; F:RNA-DNA hybrid ribonuclease activity; P:proteolysis; P:DNA integration; P:RNA phosphodiester bond hydrolysis, endonucleolytic	EC:3.1.30; EC:3.4.23; EC:3.1.26; EC:3.1.26.4	Acting on ester bonds; Acting on peptide bonds (peptidases); Acting on ester bonds; Ribonuclease H	-	-	-	-	-	-	-	-	-	-	-	-	-	-	-	-	-	-	*	6.1e-08	-	-	-	-
Fsp-Ps 2.1_LOD1.5 Interval	TRINITY_DN6744_c0_g1_i13	not available	len=7428 path=[0:0-657 4:658-681 6:682-3291 7:3292-3694 9:3695-4724 10:4725-4748 11:4749-4840 13:4841-4917 14:4918-5042 15:5043-6543 20:6544-6569 22:6570-6636 23:6637-7427]	0	1282	1157.25	3862	7079	3218	18403056	18406235	0.008653	2222	68.2642	2222	68.2642	112	3.44086	Plus	Plus	7428	gag/pol polyprotein	F:nucleic acid binding; F:aspartic-type endopeptidase activity; F:RNA-DNA hybrid ribonuclease activity; P:proteolysis; P:DNA integration; P:RNA phosphodiester bond hydrolysis, endonucleolytic	EC:3.1.30; EC:3.4.23; EC:3.1.26; EC:3.1.26.4	Acting on ester bonds; Acting on peptide bonds (peptidases); Acting on ester bonds; Ribonuclease H	-	-	-	-	-	-	-	-	-	-	-	-	-	-	-	-	-	-	*	6.1e-08	-	-	-	-
Fsp-Ps 2.1_LOD1.5 Interval	TRINITY_DN6744_c0_g1_i13	not available	len=7428 path=[0:0-657 4:658-681 6:682-3291 7:3292-3694 9:3695-4724 10:4725-4748 11:4749-4840 13:4841-4917 14:4918-5042 15:5043-6543 20:6544-6569 22:6570-6636 23:6637-7427]	0	1282	1157.25	3862	7076	3215	888895	892105	0.008645	2245	68.7385	2245	68.7385	106	3.24556	Plus	Plus	7428	gag/pol polyprotein	F:nucleic acid binding; F:aspartic-type endopeptidase activity; F:RNA-DNA hybrid ribonuclease activity; P:proteolysis; P:DNA integration; P:RNA phosphodiester bond hydrolysis, endonucleolytic	EC:3.1.30; EC:3.4.23; EC:3.1.26; EC:3.1.26.4	Acting on ester bonds; Acting on peptide bonds (peptidases); Acting on ester bonds; Ribonuclease H	-	-	-	-	-	-	-	-	-	-	-	-	-	-	-	-	-	-	*	6.1e-08	-	-	-	-
Fsp-Ps 2.1_LOD1.5 Interval	TRINITY_DN6744_c0_g1_i13	not available	len=7428 path=[0:0-657 4:658-681 6:682-3291 7:3292-3694 9:3695-4724 10:4725-4748 11:4749-4840 13:4841-4917 14:4918-5042 15:5043-6543 20:6544-6569 22:6570-6636 23:6637-7427]	0	1282	1157.25	3895	7077	3183	6129367	6132550	0.008559	2205	68.6702	2205	68.6702	55	1.71286	Plus	Plus	7428	gag/pol polyprotein	F:nucleic acid binding; F:aspartic-type endopeptidase activity; F:RNA-DNA hybrid ribonuclease activity; P:proteolysis; P:DNA integration; P:RNA phosphodiester bond hydrolysis, endonucleolytic	EC:3.1.30; EC:3.4.23; EC:3.1.26; EC:3.1.26.4	Acting on ester bonds; Acting on peptide bonds (peptidases); Acting on ester bonds; Ribonuclease H	-	-	-	-	-	-	-	-	-	-	-	-	-	-	-	-	-	-	*	6.1e-08	-	-	-	-
Fsp-Ps 2.1_LOD1.5 Interval	TRINITY_DN6744_c0_g1_i13	not available	len=7428 path=[0:0-657 4:658-681 6:682-3291 7:3292-3694 9:3695-4724 10:4725-4748 11:4749-4840 13:4841-4917 14:4918-5042 15:5043-6543 20:6544-6569 22:6570-6636 23:6637-7427]	0	1282	1157.25	7077	3895	3183	3472409	3475594	0.008554	2213	68.7694	2213	68.7694	67	2.08204	Plus	Minus	7428	gag/pol polyprotein	F:nucleic acid binding; F:aspartic-type endopeptidase activity; F:RNA-DNA hybrid ribonuclease activity; P:proteolysis; P:DNA integration; P:RNA phosphodiester bond hydrolysis, endonucleolytic	EC:3.1.30; EC:3.4.23; EC:3.1.26; EC:3.1.26.4	Acting on ester bonds; Acting on peptide bonds (peptidases); Acting on ester bonds; Ribonuclease H	-	-	-	-	-	-	-	-	-	-	-	-	-	-	-	-	-	-	*	6.1e-08	-	-	-	-
Fsp-Ps 2.1_LOD1.5 Interval	TRINITY_DN6744_c0_g1_i13	not available	len=7428 path=[0:0-657 4:658-681 6:682-3291 7:3292-3694 9:3695-4724 10:4725-4748 11:4749-4840 13:4841-4917 14:4918-5042 15:5043-6543 20:6544-6569 22:6570-6636 23:6637-7427]	0	1280	1155.44	7077	3895	3183	9028750	9031934	0.008554	2210	68.6122	2210	68.6122	74	2.29742	Plus	Minus	7428	gag/pol polyprotein	F:nucleic acid binding; F:aspartic-type endopeptidase activity; F:RNA-DNA hybrid ribonuclease activity; P:proteolysis; P:DNA integration; P:RNA phosphodiester bond hydrolysis, endonucleolytic	EC:3.1.30; EC:3.4.23; EC:3.1.26; EC:3.1.26.4	Acting on ester bonds; Acting on peptide bonds (peptidases); Acting on ester bonds; Ribonuclease H	-	-	-	-	-	-	-	-	-	-	-	-	-	-	-	-	-	-	*	6.1e-08	-	-	-	-
Fsp-Ps 2.1_LOD1.5 Interval	TRINITY_DN6744_c0_g1_i13	not available	len=7428 path=[0:0-657 4:658-681 6:682-3291 7:3292-3694 9:3695-4724 10:4725-4748 11:4749-4840 13:4841-4917 14:4918-5042 15:5043-6543 20:6544-6569 22:6570-6636 23:6637-7427]	0	1274	1150.03	4268	3488	781	27715414	27716195	0.002095	725	92.711	725	92.711	1	0.127877	Plus	Minus	7428	gag/pol polyprotein	F:nucleic acid binding; F:aspartic-type endopeptidase activity; F:RNA-DNA hybrid ribonuclease activity; P:proteolysis; P:DNA integration; P:RNA phosphodiester bond hydrolysis, endonucleolytic	EC:3.1.30; EC:3.4.23; EC:3.1.26; EC:3.1.26.4	Acting on ester bonds; Acting on peptide bonds (peptidases); Acting on ester bonds; Ribonuclease H	-	-	-	-	-	-	-	-	-	-	-	-	-	-	-	-	-	-	*	6.1e-08	-	-	-	-
Fsp-Ps 2.1_LOD1.5 Interval	TRINITY_DN6744_c0_g1_i13	not available	len=7428 path=[0:0-657 4:658-681 6:682-3291 7:3292-3694 9:3695-4724 10:4725-4748 11:4749-4840 13:4841-4917 14:4918-5042 15:5043-6543 20:6544-6569 22:6570-6636 23:6637-7427]	0	1272	1148.23	3640	5619	1980	30229593	30231580	0.005324	1460	73.2197	1460	73.2197	20	1.00301	Plus	Plus	7428	gag/pol polyprotein	F:nucleic acid binding; F:aspartic-type endopeptidase activity; F:RNA-DNA hybrid ribonuclease activity; P:proteolysis; P:DNA integration; P:RNA phosphodiester bond hydrolysis, endonucleolytic	EC:3.1.30; EC:3.4.23; EC:3.1.26; EC:3.1.26.4	Acting on ester bonds; Acting on peptide bonds (peptidases); Acting on ester bonds; Ribonuclease H	-	-	-	-	-	-	-	-	-	-	-	-	-	-	-	-	-	-	*	6.1e-08	-	-	-	-
Fsp-Ps 2.1_LOD1.5 Interval	TRINITY_DN6744_c0_g1_i13	not available	len=7428 path=[0:0-657 4:658-681 6:682-3291 7:3292-3694 9:3695-4724 10:4725-4748 11:4749-4840 13:4841-4917 14:4918-5042 15:5043-6543 20:6544-6569 22:6570-6636 23:6637-7427]	0	1266	1142.82	6878	4132	2747	18528036	18530787	0.007381	1930	69.5746	1930	69.5746	49	1.7664	Plus	Minus	7428	gag/pol polyprotein	F:nucleic acid binding; F:aspartic-type endopeptidase activity; F:RNA-DNA hybrid ribonuclease activity; P:proteolysis; P:DNA integration; P:RNA phosphodiester bond hydrolysis, endonucleolytic	EC:3.1.30; EC:3.4.23; EC:3.1.26; EC:3.1.26.4	Acting on ester bonds; Acting on peptide bonds (peptidases); Acting on ester bonds; Ribonuclease H	-	-	-	-	-	-	-	-	-	-	-	-	-	-	-	-	-	-	*	6.1e-08	-	-	-	-
Fsp-Ps 2.1_LOD1.5 Interval	TRINITY_DN6744_c0_g1_i13	not available	len=7428 path=[0:0-657 4:658-681 6:682-3291 7:3292-3694 9:3695-4724 10:4725-4748 11:4749-4840 13:4841-4917 14:4918-5042 15:5043-6543 20:6544-6569 22:6570-6636 23:6637-7427]	0	1266	1142.82	7077	4208	2870	22821297	22824164	0.007712	2014	69.5442	2014	69.5442	54	1.86464	Plus	Minus	7428	gag/pol polyprotein	F:nucleic acid binding; F:aspartic-type endopeptidase activity; F:RNA-DNA hybrid ribonuclease activity; P:proteolysis; P:DNA integration; P:RNA phosphodiester bond hydrolysis, endonucleolytic	EC:3.1.30; EC:3.4.23; EC:3.1.26; EC:3.1.26.4	Acting on ester bonds; Acting on peptide bonds (peptidases); Acting on ester bonds; Ribonuclease H	-	-	-	-	-	-	-	-	-	-	-	-	-	-	-	-	-	-	*	6.1e-08	-	-	-	-
Fsp-Ps 2.1_LOD1.5 Interval	TRINITY_DN6744_c0_g1_i13	not available	len=7428 path=[0:0-657 4:658-681 6:682-3291 7:3292-3694 9:3695-4724 10:4725-4748 11:4749-4840 13:4841-4917 14:4918-5042 15:5043-6543 20:6544-6569 22:6570-6636 23:6637-7427]	0	1264	1141.02	7022	4126	2897	27800199	27803100	0.007785	2031	69.2701	2031	69.2701	65	2.21692	Plus	Minus	7428	gag/pol polyprotein	F:nucleic acid binding; F:aspartic-type endopeptidase activity; F:RNA-DNA hybrid ribonuclease activity; P:proteolysis; P:DNA integration; P:RNA phosphodiester bond hydrolysis, endonucleolytic	EC:3.1.30; EC:3.4.23; EC:3.1.26; EC:3.1.26.4	Acting on ester bonds; Acting on peptide bonds (peptidases); Acting on ester bonds; Ribonuclease H	-	-	-	-	-	-	-	-	-	-	-	-	-	-	-	-	-	-	*	6.1e-08	-	-	-	-
Fsp-Ps 2.1_LOD1.5 Interval	TRINITY_DN6744_c0_g1_i13	not available	len=7428 path=[0:0-657 4:658-681 6:682-3291 7:3292-3694 9:3695-4724 10:4725-4748 11:4749-4840 13:4841-4917 14:4918-5042 15:5043-6543 20:6544-6569 22:6570-6636 23:6637-7427]	0	1260	1137.41	5717	5015	703	24795728	24796430	0.001885	674	95.8748	674	95.8748	0	0	Plus	Minus	7428	gag/pol polyprotein	F:nucleic acid binding; F:aspartic-type endopeptidase activity; F:RNA-DNA hybrid ribonuclease activity; P:proteolysis; P:DNA integration; P:RNA phosphodiester bond hydrolysis, endonucleolytic	EC:3.1.30; EC:3.4.23; EC:3.1.26; EC:3.1.26.4	Acting on ester bonds; Acting on peptide bonds (peptidases); Acting on ester bonds; Ribonuclease H	-	-	-	-	-	-	-	-	-	-	-	-	-	-	-	-	-	-	*	6.1e-08	-	-	-	-
Fsp-Ps 2.1_LOD1.5 Interval	TRINITY_DN6744_c0_g1_i13	not available	len=7428 path=[0:0-657 4:658-681 6:682-3291 7:3292-3694 9:3695-4724 10:4725-4748 11:4749-4840 13:4841-4917 14:4918-5042 15:5043-6543 20:6544-6569 22:6570-6636 23:6637-7427]	0	1260	1137.41	6221	7312	1092	6125806	6126866	0.002936	954	86.2568	954	86.2568	59	5.33454	Plus	Plus	7428	gag/pol polyprotein	F:nucleic acid binding; F:aspartic-type endopeptidase activity; F:RNA-DNA hybrid ribonuclease activity; P:proteolysis; P:DNA integration; P:RNA phosphodiester bond hydrolysis, endonucleolytic	EC:3.1.30; EC:3.4.23; EC:3.1.26; EC:3.1.26.4	Acting on ester bonds; Acting on peptide bonds (peptidases); Acting on ester bonds; Ribonuclease H	-	-	-	-	-	-	-	-	-	-	-	-	-	-	-	-	-	-	*	6.1e-08	-	-	-	-
Fsp-Ps 2.1_LOD1.5 Interval	TRINITY_DN6744_c0_g1_i13	not available	len=7428 path=[0:0-657 4:658-681 6:682-3291 7:3292-3694 9:3695-4724 10:4725-4748 11:4749-4840 13:4841-4917 14:4918-5042 15:5043-6543 20:6544-6569 22:6570-6636 23:6637-7427]	0	1250	1128.39	4132	7077	2946	17493037	17495949	0.007922	2056	68.9701	2056	68.9701	103	3.45522	Plus	Plus	7428	gag/pol polyprotein	F:nucleic acid binding; F:aspartic-type endopeptidase activity; F:RNA-DNA hybrid ribonuclease activity; P:proteolysis; P:DNA integration; P:RNA phosphodiester bond hydrolysis, endonucleolytic	EC:3.1.30; EC:3.4.23; EC:3.1.26; EC:3.1.26.4	Acting on ester bonds; Acting on peptide bonds (peptidases); Acting on ester bonds; Ribonuclease H	-	-	-	-	-	-	-	-	-	-	-	-	-	-	-	-	-	-	*	6.1e-08	-	-	-	-
Fsp-Ps 2.1_LOD1.5 Interval	TRINITY_DN6744_c0_g1_i13	not available	len=7428 path=[0:0-657 4:658-681 6:682-3291 7:3292-3694 9:3695-4724 10:4725-4748 11:4749-4840 13:4841-4917 14:4918-5042 15:5043-6543 20:6544-6569 22:6570-6636 23:6637-7427]	0	1242	1121.18	6873	4999	1875	5394266	5396145	0.005036	1398	73.5016	1398	73.5016	49	2.57624	Plus	Minus	7428	gag/pol polyprotein	F:nucleic acid binding; F:aspartic-type endopeptidase activity; F:RNA-DNA hybrid ribonuclease activity; P:proteolysis; P:DNA integration; P:RNA phosphodiester bond hydrolysis, endonucleolytic	EC:3.1.30; EC:3.4.23; EC:3.1.26; EC:3.1.26.4	Acting on ester bonds; Acting on peptide bonds (peptidases); Acting on ester bonds; Ribonuclease H	-	-	-	-	-	-	-	-	-	-	-	-	-	-	-	-	-	-	*	6.1e-08	-	-	-	-
Fsp-Ps 2.1_LOD1.5 Interval	TRINITY_DN6744_c0_g1_i13	not available	len=7428 path=[0:0-657 4:658-681 6:682-3291 7:3292-3694 9:3695-4724 10:4725-4748 11:4749-4840 13:4841-4917 14:4918-5042 15:5043-6543 20:6544-6569 22:6570-6636 23:6637-7427]	0	1240	1119.37	6081	3629	2453	9869760	9872211	0.006591	1737	70.4665	1737	70.4665	25	1.0142	Plus	Minus	7428	gag/pol polyprotein	F:nucleic acid binding; F:aspartic-type endopeptidase activity; F:RNA-DNA hybrid ribonuclease activity; P:proteolysis; P:DNA integration; P:RNA phosphodiester bond hydrolysis, endonucleolytic	EC:3.1.30; EC:3.4.23; EC:3.1.26; EC:3.1.26.4	Acting on ester bonds; Acting on peptide bonds (peptidases); Acting on ester bonds; Ribonuclease H	-	-	-	-	-	-	-	-	-	-	-	-	-	-	-	-	-	-	*	6.1e-08	-	-	-	-
Fsp-Ps 2.1_LOD1.5 Interval	TRINITY_DN6744_c0_g1_i13	not available	len=7428 path=[0:0-657 4:658-681 6:682-3291 7:3292-3694 9:3695-4724 10:4725-4748 11:4749-4840 13:4841-4917 14:4918-5042 15:5043-6543 20:6544-6569 22:6570-6636 23:6637-7427]	0	1238	1117.57	3895	7077	3183	7596075	7599240	0.008559	2200	68.2594	2200	68.2594	97	3.00962	Plus	Plus	7428	gag/pol polyprotein	F:nucleic acid binding; F:aspartic-type endopeptidase activity; F:RNA-DNA hybrid ribonuclease activity; P:proteolysis; P:DNA integration; P:RNA phosphodiester bond hydrolysis, endonucleolytic	EC:3.1.30; EC:3.4.23; EC:3.1.26; EC:3.1.26.4	Acting on ester bonds; Acting on peptide bonds (peptidases); Acting on ester bonds; Ribonuclease H	-	-	-	-	-	-	-	-	-	-	-	-	-	-	-	-	-	-	*	6.1e-08	-	-	-	-
Fsp-Ps 2.1_LOD1.5 Interval	TRINITY_DN6744_c0_g1_i13	not available	len=7428 path=[0:0-657 4:658-681 6:682-3291 7:3292-3694 9:3695-4724 10:4725-4748 11:4749-4840 13:4841-4917 14:4918-5042 15:5043-6543 20:6544-6569 22:6570-6636 23:6637-7427]	0	1236	1115.77	3895	7077	3183	19298052	19301194	0.008559	2192	68.2228	2192	68.2228	100	3.11236	Plus	Plus	7428	gag/pol polyprotein	F:nucleic acid binding; F:aspartic-type endopeptidase activity; F:RNA-DNA hybrid ribonuclease activity; P:proteolysis; P:DNA integration; P:RNA phosphodiester bond hydrolysis, endonucleolytic	EC:3.1.30; EC:3.4.23; EC:3.1.26; EC:3.1.26.4	Acting on ester bonds; Acting on peptide bonds (peptidases); Acting on ester bonds; Ribonuclease H	-	-	-	-	-	-	-	-	-	-	-	-	-	-	-	-	-	-	*	6.1e-08	-	-	-	-
Fsp-Ps 2.1_LOD1.5 Interval	TRINITY_DN6744_c0_g1_i13	not available	len=7428 path=[0:0-657 4:658-681 6:682-3291 7:3292-3694 9:3695-4724 10:4725-4748 11:4749-4840 13:4841-4917 14:4918-5042 15:5043-6543 20:6544-6569 22:6570-6636 23:6637-7427]	0	1232	1112.16	7077	3895	3183	30133577	30136764	0.008554	2194	68.3276	2194	68.3276	51	1.58829	Plus	Minus	7428	gag/pol polyprotein	F:nucleic acid binding; F:aspartic-type endopeptidase activity; F:RNA-DNA hybrid ribonuclease activity; P:proteolysis; P:DNA integration; P:RNA phosphodiester bond hydrolysis, endonucleolytic	EC:3.1.30; EC:3.4.23; EC:3.1.26; EC:3.1.26.4	Acting on ester bonds; Acting on peptide bonds (peptidases); Acting on ester bonds; Ribonuclease H	-	-	-	-	-	-	-	-	-	-	-	-	-	-	-	-	-	-	*	6.1e-08	-	-	-	-
Fsp-Ps 2.1_LOD1.5 Interval	TRINITY_DN6744_c0_g1_i13	not available	len=7428 path=[0:0-657 4:658-681 6:682-3291 7:3292-3694 9:3695-4724 10:4725-4748 11:4749-4840 13:4841-4917 14:4918-5042 15:5043-6543 20:6544-6569 22:6570-6636 23:6637-7427]	0	1226	1106.75	3895	6680	2786	29617157	29619948	0.007491	1942	69.1103	1942	69.1103	42	1.49466	Plus	Plus	7428	gag/pol polyprotein	F:nucleic acid binding; F:aspartic-type endopeptidase activity; F:RNA-DNA hybrid ribonuclease activity; P:proteolysis; P:DNA integration; P:RNA phosphodiester bond hydrolysis, endonucleolytic	EC:3.1.30; EC:3.4.23; EC:3.1.26; EC:3.1.26.4	Acting on ester bonds; Acting on peptide bonds (peptidases); Acting on ester bonds; Ribonuclease H	-	-	-	-	-	-	-	-	-	-	-	-	-	-	-	-	-	-	*	6.1e-08	-	-	-	-
Fsp-Ps 2.1_LOD1.5 Interval	TRINITY_DN6744_c0_g1_i13	not available	len=7428 path=[0:0-657 4:658-681 6:682-3291 7:3292-3694 9:3695-4724 10:4725-4748 11:4749-4840 13:4841-4917 14:4918-5042 15:5043-6543 20:6544-6569 22:6570-6636 23:6637-7427]	0	1224	1104.95	7024	3895	3130	26144343	26147468	0.008411	2164	68.5027	2164	68.5027	62	1.96265	Plus	Minus	7428	gag/pol polyprotein	F:nucleic acid binding; F:aspartic-type endopeptidase activity; F:RNA-DNA hybrid ribonuclease activity; P:proteolysis; P:DNA integration; P:RNA phosphodiester bond hydrolysis, endonucleolytic	EC:3.1.30; EC:3.4.23; EC:3.1.26; EC:3.1.26.4	Acting on ester bonds; Acting on peptide bonds (peptidases); Acting on ester bonds; Ribonuclease H	-	-	-	-	-	-	-	-	-	-	-	-	-	-	-	-	-	-	*	6.1e-08	-	-	-	-
Fsp-Ps 2.1_LOD1.5 Interval	TRINITY_DN6744_c0_g1_i13	not available	len=7428 path=[0:0-657 4:658-681 6:682-3291 7:3292-3694 9:3695-4724 10:4725-4748 11:4749-4840 13:4841-4917 14:4918-5042 15:5043-6543 20:6544-6569 22:6570-6636 23:6637-7427]	0	1218	1099.54	4270	7077	2808	7426693	7429482	0.007551	1966	69.1523	1966	69.1523	88	3.09532	Plus	Plus	7428	gag/pol polyprotein	F:nucleic acid binding; F:aspartic-type endopeptidase activity; F:RNA-DNA hybrid ribonuclease activity; P:proteolysis; P:DNA integration; P:RNA phosphodiester bond hydrolysis, endonucleolytic	EC:3.1.30; EC:3.4.23; EC:3.1.26; EC:3.1.26.4	Acting on ester bonds; Acting on peptide bonds (peptidases); Acting on ester bonds; Ribonuclease H	-	-	-	-	-	-	-	-	-	-	-	-	-	-	-	-	-	-	*	6.1e-08	-	-	-	-
Fsp-Ps 2.1_LOD1.5 Interval	TRINITY_DN6744_c0_g1_i13	not available	len=7428 path=[0:0-657 4:658-681 6:682-3291 7:3292-3694 9:3695-4724 10:4725-4748 11:4749-4840 13:4841-4917 14:4918-5042 15:5043-6543 20:6544-6569 22:6570-6636 23:6637-7427]	0	1216	1097.73	756	1573	818	7709371	7710188	0.0022	734	89.7311	734	89.7311	0	0	Plus	Plus	7428	gag/pol polyprotein	F:nucleic acid binding; F:aspartic-type endopeptidase activity; F:RNA-DNA hybrid ribonuclease activity; P:proteolysis; P:DNA integration; P:RNA phosphodiester bond hydrolysis, endonucleolytic	EC:3.1.30; EC:3.4.23; EC:3.1.26; EC:3.1.26.4	Acting on ester bonds; Acting on peptide bonds (peptidases); Acting on ester bonds; Ribonuclease H	-	-	-	-	-	-	-	-	-	-	-	-	-	-	-	-	-	-	*	6.1e-08	-	-	-	-
Fsp-Ps 2.1_LOD1.5 Interval	TRINITY_DN6744_c0_g1_i13	not available	len=7428 path=[0:0-657 4:658-681 6:682-3291 7:3292-3694 9:3695-4724 10:4725-4748 11:4749-4840 13:4841-4917 14:4918-5042 15:5043-6543 20:6544-6569 22:6570-6636 23:6637-7427]	0	1214	1095.93	4402	7231	2830	22973299	22976145	0.00761	1993	69.2254	1993	69.2254	81	2.81348	Plus	Plus	7428	gag/pol polyprotein	F:nucleic acid binding; F:aspartic-type endopeptidase activity; F:RNA-DNA hybrid ribonuclease activity; P:proteolysis; P:DNA integration; P:RNA phosphodiester bond hydrolysis, endonucleolytic	EC:3.1.30; EC:3.4.23; EC:3.1.26; EC:3.1.26.4	Acting on ester bonds; Acting on peptide bonds (peptidases); Acting on ester bonds; Ribonuclease H	-	-	-	-	-	-	-	-	-	-	-	-	-	-	-	-	-	-	*	6.1e-08	-	-	-	-
Fsp-Ps 2.1_LOD1.5 Interval	TRINITY_DN6744_c0_g1_i13	not available	len=7428 path=[0:0-657 4:658-681 6:682-3291 7:3292-3694 9:3695-4724 10:4725-4748 11:4749-4840 13:4841-4917 14:4918-5042 15:5043-6543 20:6544-6569 22:6570-6636 23:6637-7427]	0	1200	1083.31	3651	5730	2080	14092763	14094862	0.005593	1520	72.0721	1520	72.0721	38	1.8018	Plus	Plus	7428	gag/pol polyprotein	F:nucleic acid binding; F:aspartic-type endopeptidase activity; F:RNA-DNA hybrid ribonuclease activity; P:proteolysis; P:DNA integration; P:RNA phosphodiester bond hydrolysis, endonucleolytic	EC:3.1.30; EC:3.4.23; EC:3.1.26; EC:3.1.26.4	Acting on ester bonds; Acting on peptide bonds (peptidases); Acting on ester bonds; Ribonuclease H	-	-	-	-	-	-	-	-	-	-	-	-	-	-	-	-	-	-	*	6.1e-08	-	-	-	-
Fsp-Ps 2.1_LOD1.5 Interval	TRINITY_DN6744_c0_g1_i13	not available	len=7428 path=[0:0-657 4:658-681 6:682-3291 7:3292-3694 9:3695-4724 10:4725-4748 11:4749-4840 13:4841-4917 14:4918-5042 15:5043-6543 20:6544-6569 22:6570-6636 23:6637-7427]	0	1198	1081.5	6670	3895	2776	6171231	6174011	0.007459	1934	68.9483	1934	68.9483	53	1.88948	Plus	Minus	7428	gag/pol polyprotein	F:nucleic acid binding; F:aspartic-type endopeptidase activity; F:RNA-DNA hybrid ribonuclease activity; P:proteolysis; P:DNA integration; P:RNA phosphodiester bond hydrolysis, endonucleolytic	EC:3.1.30; EC:3.4.23; EC:3.1.26; EC:3.1.26.4	Acting on ester bonds; Acting on peptide bonds (peptidases); Acting on ester bonds; Ribonuclease H	-	-	-	-	-	-	-	-	-	-	-	-	-	-	-	-	-	-	*	6.1e-08	-	-	-	-
Fsp-Ps 2.1_LOD1.5 Interval	TRINITY_DN6744_c0_g1_i13	not available	len=7428 path=[0:0-657 4:658-681 6:682-3291 7:3292-3694 9:3695-4724 10:4725-4748 11:4749-4840 13:4841-4917 14:4918-5042 15:5043-6543 20:6544-6569 22:6570-6636 23:6637-7427]	0	1198	1081.5	5857	5139	719	23464777	23465494	0.001928	672	93.4631	672	93.4631	1	0.139082	Plus	Minus	7428	gag/pol polyprotein	F:nucleic acid binding; F:aspartic-type endopeptidase activity; F:RNA-DNA hybrid ribonuclease activity; P:proteolysis; P:DNA integration; P:RNA phosphodiester bond hydrolysis, endonucleolytic	EC:3.1.30; EC:3.4.23; EC:3.1.26; EC:3.1.26.4	Acting on ester bonds; Acting on peptide bonds (peptidases); Acting on ester bonds; Ribonuclease H	-	-	-	-	-	-	-	-	-	-	-	-	-	-	-	-	-	-	*	6.1e-08	-	-	-	-
Fsp-Ps 2.1_LOD1.5 Interval	TRINITY_DN6744_c0_g1_i13	not available	len=7428 path=[0:0-657 4:658-681 6:682-3291 7:3292-3694 9:3695-4724 10:4725-4748 11:4749-4840 13:4841-4917 14:4918-5042 15:5043-6543 20:6544-6569 22:6570-6636 23:6637-7427]	0	1196	1079.7	1110	2082	973	18715582	18716554	0.002616	823	84.5838	823	84.5838	0	0	Plus	Plus	7428	gag/pol polyprotein	F:nucleic acid binding; F:aspartic-type endopeptidase activity; F:RNA-DNA hybrid ribonuclease activity; P:proteolysis; P:DNA integration; P:RNA phosphodiester bond hydrolysis, endonucleolytic	EC:3.1.30; EC:3.4.23; EC:3.1.26; EC:3.1.26.4	Acting on ester bonds; Acting on peptide bonds (peptidases); Acting on ester bonds; Ribonuclease H	-	-	-	-	-	-	-	-	-	-	-	-	-	-	-	-	-	-	*	6.1e-08	-	-	-	-
Fsp-Ps 2.1_LOD1.5 Interval	TRINITY_DN6744_c0_g1_i13	not available	len=7428 path=[0:0-657 4:658-681 6:682-3291 7:3292-3694 9:3695-4724 10:4725-4748 11:4749-4840 13:4841-4917 14:4918-5042 15:5043-6543 20:6544-6569 22:6570-6636 23:6637-7427]	0	1196	1079.7	3621	5590	1970	32083425	32085401	0.005297	1434	72.3512	1434	72.3512	17	0.857719	Plus	Plus	7428	gag/pol polyprotein	F:nucleic acid binding; F:aspartic-type endopeptidase activity; F:RNA-DNA hybrid ribonuclease activity; P:proteolysis; P:DNA integration; P:RNA phosphodiester bond hydrolysis, endonucleolytic	EC:3.1.30; EC:3.4.23; EC:3.1.26; EC:3.1.26.4	Acting on ester bonds; Acting on peptide bonds (peptidases); Acting on ester bonds; Ribonuclease H	-	-	-	-	-	-	-	-	-	-	-	-	-	-	-	-	-	-	*	6.1e-08	-	-	-	-
Fsp-Ps 2.1_LOD1.5 Interval	TRINITY_DN6744_c0_g1_i13	not available	len=7428 path=[0:0-657 4:658-681 6:682-3291 7:3292-3694 9:3695-4724 10:4725-4748 11:4749-4840 13:4841-4917 14:4918-5042 15:5043-6543 20:6544-6569 22:6570-6636 23:6637-7427]	0	1194	1077.9	3895	6961	3067	18933430	18936501	0.008247	2118	68.2785	2118	68.2785	65	2.09542	Plus	Plus	7428	gag/pol polyprotein	F:nucleic acid binding; F:aspartic-type endopeptidase activity; F:RNA-DNA hybrid ribonuclease activity; P:proteolysis; P:DNA integration; P:RNA phosphodiester bond hydrolysis, endonucleolytic	EC:3.1.30; EC:3.4.23; EC:3.1.26; EC:3.1.26.4	Acting on ester bonds; Acting on peptide bonds (peptidases); Acting on ester bonds; Ribonuclease H	-	-	-	-	-	-	-	-	-	-	-	-	-	-	-	-	-	-	*	6.1e-08	-	-	-	-
Fsp-Ps 2.1_LOD1.5 Interval	TRINITY_DN6744_c0_g1_i13	not available	len=7428 path=[0:0-657 4:658-681 6:682-3291 7:3292-3694 9:3695-4724 10:4725-4748 11:4749-4840 13:4841-4917 14:4918-5042 15:5043-6543 20:6544-6569 22:6570-6636 23:6637-7427]	0	1192	1076.09	2083	2916	834	29705931	29706764	0.002243	739	88.6091	739	88.6091	0	0	Plus	Plus	7428	gag/pol polyprotein	F:nucleic acid binding; F:aspartic-type endopeptidase activity; F:RNA-DNA hybrid ribonuclease activity; P:proteolysis; P:DNA integration; P:RNA phosphodiester bond hydrolysis, endonucleolytic	EC:3.1.30; EC:3.4.23; EC:3.1.26; EC:3.1.26.4	Acting on ester bonds; Acting on peptide bonds (peptidases); Acting on ester bonds; Ribonuclease H	-	-	-	-	-	-	-	-	-	-	-	-	-	-	-	-	-	-	*	6.1e-08	-	-	-	-
Fsp-Ps 2.1_LOD1.5 Interval	TRINITY_DN6744_c0_g1_i13	not available	len=7428 path=[0:0-657 4:658-681 6:682-3291 7:3292-3694 9:3695-4724 10:4725-4748 11:4749-4840 13:4841-4917 14:4918-5042 15:5043-6543 20:6544-6569 22:6570-6636 23:6637-7427]	0	1192	1076.09	3895	7077	3183	8320685	8323856	0.008559	2180	67.8705	2180	67.8705	69	2.14819	Plus	Plus	7428	gag/pol polyprotein	F:nucleic acid binding; F:aspartic-type endopeptidase activity; F:RNA-DNA hybrid ribonuclease activity; P:proteolysis; P:DNA integration; P:RNA phosphodiester bond hydrolysis, endonucleolytic	EC:3.1.30; EC:3.4.23; EC:3.1.26; EC:3.1.26.4	Acting on ester bonds; Acting on peptide bonds (peptidases); Acting on ester bonds; Ribonuclease H	-	-	-	-	-	-	-	-	-	-	-	-	-	-	-	-	-	-	*	6.1e-08	-	-	-	-
Fsp-Ps 2.1_LOD1.5 Interval	TRINITY_DN6744_c0_g1_i13	not available	len=7428 path=[0:0-657 4:658-681 6:682-3291 7:3292-3694 9:3695-4724 10:4725-4748 11:4749-4840 13:4841-4917 14:4918-5042 15:5043-6543 20:6544-6569 22:6570-6636 23:6637-7427]	0	1190	1074.29	3655	5607	1953	1082312	1084256	0.005252	1425	72.4822	1425	72.4822	34	1.7294	Plus	Plus	7428	gag/pol polyprotein	F:nucleic acid binding; F:aspartic-type endopeptidase activity; F:RNA-DNA hybrid ribonuclease activity; P:proteolysis; P:DNA integration; P:RNA phosphodiester bond hydrolysis, endonucleolytic	EC:3.1.30; EC:3.4.23; EC:3.1.26; EC:3.1.26.4	Acting on ester bonds; Acting on peptide bonds (peptidases); Acting on ester bonds; Ribonuclease H	-	-	-	-	-	-	-	-	-	-	-	-	-	-	-	-	-	-	*	6.1e-08	-	-	-	-
Fsp-Ps 2.1_LOD1.5 Interval	TRINITY_DN6744_c0_g1_i13	not available	len=7428 path=[0:0-657 4:658-681 6:682-3291 7:3292-3694 9:3695-4724 10:4725-4748 11:4749-4840 13:4841-4917 14:4918-5042 15:5043-6543 20:6544-6569 22:6570-6636 23:6637-7427]	0	1186	1070.68	6630	3862	2769	18547364	18550138	0.00744	1934	69.195	1934	69.195	46	1.6458	Plus	Minus	7428	gag/pol polyprotein	F:nucleic acid binding; F:aspartic-type endopeptidase activity; F:RNA-DNA hybrid ribonuclease activity; P:proteolysis; P:DNA integration; P:RNA phosphodiester bond hydrolysis, endonucleolytic	EC:3.1.30; EC:3.4.23; EC:3.1.26; EC:3.1.26.4	Acting on ester bonds; Acting on peptide bonds (peptidases); Acting on ester bonds; Ribonuclease H	-	-	-	-	-	-	-	-	-	-	-	-	-	-	-	-	-	-	*	6.1e-08	-	-	-	-
Fsp-Ps 2.1_LOD1.5 Interval	TRINITY_DN6744_c0_g1_i13	not available	len=7428 path=[0:0-657 4:658-681 6:682-3291 7:3292-3694 9:3695-4724 10:4725-4748 11:4749-4840 13:4841-4917 14:4918-5042 15:5043-6543 20:6544-6569 22:6570-6636 23:6637-7427]	0	1186	1070.68	7077	3895	3183	22547691	22550865	0.008554	2191	68.1493	2191	68.1493	72	2.2395	Plus	Minus	7428	gag/pol polyprotein	F:nucleic acid binding; F:aspartic-type endopeptidase activity; F:RNA-DNA hybrid ribonuclease activity; P:proteolysis; P:DNA integration; P:RNA phosphodiester bond hydrolysis, endonucleolytic	EC:3.1.30; EC:3.4.23; EC:3.1.26; EC:3.1.26.4	Acting on ester bonds; Acting on peptide bonds (peptidases); Acting on ester bonds; Ribonuclease H	-	-	-	-	-	-	-	-	-	-	-	-	-	-	-	-	-	-	*	6.1e-08	-	-	-	-
Fsp-Ps 2.1_LOD1.5 Interval	TRINITY_DN6744_c0_g1_i13	not available	len=7428 path=[0:0-657 4:658-681 6:682-3291 7:3292-3694 9:3695-4724 10:4725-4748 11:4749-4840 13:4841-4917 14:4918-5042 15:5043-6543 20:6544-6569 22:6570-6636 23:6637-7427]	0	1180	1065.27	4270	7079	2810	1630728	1633542	0.007556	1957	68.9327	1957	68.9327	53	1.86685	Plus	Plus	7428	gag/pol polyprotein	F:nucleic acid binding; F:aspartic-type endopeptidase activity; F:RNA-DNA hybrid ribonuclease activity; P:proteolysis; P:DNA integration; P:RNA phosphodiester bond hydrolysis, endonucleolytic	EC:3.1.30; EC:3.4.23; EC:3.1.26; EC:3.1.26.4	Acting on ester bonds; Acting on peptide bonds (peptidases); Acting on ester bonds; Ribonuclease H	-	-	-	-	-	-	-	-	-	-	-	-	-	-	-	-	-	-	*	6.1e-08	-	-	-	-
Fsp-Ps 2.1_LOD1.5 Interval	TRINITY_DN6744_c0_g1_i13	not available	len=7428 path=[0:0-657 4:658-681 6:682-3291 7:3292-3694 9:3695-4724 10:4725-4748 11:4749-4840 13:4841-4917 14:4918-5042 15:5043-6543 20:6544-6569 22:6570-6636 23:6637-7427]	0	1176	1061.67	4078	6898	2821	20196704	20199522	0.007586	1951	68.8426	1951	68.8426	28	0.988003	Plus	Plus	7428	gag/pol polyprotein	F:nucleic acid binding; F:aspartic-type endopeptidase activity; F:RNA-DNA hybrid ribonuclease activity; P:proteolysis; P:DNA integration; P:RNA phosphodiester bond hydrolysis, endonucleolytic	EC:3.1.30; EC:3.4.23; EC:3.1.26; EC:3.1.26.4	Acting on ester bonds; Acting on peptide bonds (peptidases); Acting on ester bonds; Ribonuclease H	-	-	-	-	-	-	-	-	-	-	-	-	-	-	-	-	-	-	*	6.1e-08	-	-	-	-
Fsp-Ps 2.1_LOD1.5 Interval	TRINITY_DN6744_c0_g1_i13	not available	len=7428 path=[0:0-657 4:658-681 6:682-3291 7:3292-3694 9:3695-4724 10:4725-4748 11:4749-4840 13:4841-4917 14:4918-5042 15:5043-6543 20:6544-6569 22:6570-6636 23:6637-7427]	0	1174	1059.86	7077	4327	2751	31756569	31759336	0.007392	1938	69.4375	1938	69.4375	63	2.25726	Plus	Minus	7428	gag/pol polyprotein	F:nucleic acid binding; F:aspartic-type endopeptidase activity; F:RNA-DNA hybrid ribonuclease activity; P:proteolysis; P:DNA integration; P:RNA phosphodiester bond hydrolysis, endonucleolytic	EC:3.1.30; EC:3.4.23; EC:3.1.26; EC:3.1.26.4	Acting on ester bonds; Acting on peptide bonds (peptidases); Acting on ester bonds; Ribonuclease H	-	-	-	-	-	-	-	-	-	-	-	-	-	-	-	-	-	-	*	6.1e-08	-	-	-	-
Fsp-Ps 2.1_LOD1.5 Interval	TRINITY_DN6744_c0_g1_i13	not available	len=7428 path=[0:0-657 4:658-681 6:682-3291 7:3292-3694 9:3695-4724 10:4725-4748 11:4749-4840 13:4841-4917 14:4918-5042 15:5043-6543 20:6544-6569 22:6570-6636 23:6637-7427]	0	1170	1056.26	5619	3621	1999	283299	285305	0.00537	1446	71.8331	1446	71.8331	20	0.993542	Plus	Minus	7428	gag/pol polyprotein	F:nucleic acid binding; F:aspartic-type endopeptidase activity; F:RNA-DNA hybrid ribonuclease activity; P:proteolysis; P:DNA integration; P:RNA phosphodiester bond hydrolysis, endonucleolytic	EC:3.1.30; EC:3.4.23; EC:3.1.26; EC:3.1.26.4	Acting on ester bonds; Acting on peptide bonds (peptidases); Acting on ester bonds; Ribonuclease H	-	-	-	-	-	-	-	-	-	-	-	-	-	-	-	-	-	-	*	6.1e-08	-	-	-	-
Fsp-Ps 2.1_LOD1.5 Interval	TRINITY_DN6744_c0_g1_i13	not available	len=7428 path=[0:0-657 4:658-681 6:682-3291 7:3292-3694 9:3695-4724 10:4725-4748 11:4749-4840 13:4841-4917 14:4918-5042 15:5043-6543 20:6544-6569 22:6570-6636 23:6637-7427]	0	1166	1052.65	6972	3757	3216	30055464	30058662	0.008642	2205	67.5551	2205	67.5551	113	3.46201	Plus	Minus	7428	gag/pol polyprotein	F:nucleic acid binding; F:aspartic-type endopeptidase activity; F:RNA-DNA hybrid ribonuclease activity; P:proteolysis; P:DNA integration; P:RNA phosphodiester bond hydrolysis, endonucleolytic	EC:3.1.30; EC:3.4.23; EC:3.1.26; EC:3.1.26.4	Acting on ester bonds; Acting on peptide bonds (peptidases); Acting on ester bonds; Ribonuclease H	-	-	-	-	-	-	-	-	-	-	-	-	-	-	-	-	-	-	*	6.1e-08	-	-	-	-
Fsp-Ps 2.1_LOD1.5 Interval	TRINITY_DN6744_c0_g1_i13	not available	len=7428 path=[0:0-657 4:658-681 6:682-3291 7:3292-3694 9:3695-4724 10:4725-4748 11:4749-4840 13:4841-4917 14:4918-5042 15:5043-6543 20:6544-6569 22:6570-6636 23:6637-7427]	0	1154	1041.83	6344	3895	2450	18685932	18688386	0.006583	1733	70.0202	1733	70.0202	45	1.81818	Plus	Minus	7428	gag/pol polyprotein	F:nucleic acid binding; F:aspartic-type endopeptidase activity; F:RNA-DNA hybrid ribonuclease activity; P:proteolysis; P:DNA integration; P:RNA phosphodiester bond hydrolysis, endonucleolytic	EC:3.1.30; EC:3.4.23; EC:3.1.26; EC:3.1.26.4	Acting on ester bonds; Acting on peptide bonds (peptidases); Acting on ester bonds; Ribonuclease H	-	-	-	-	-	-	-	-	-	-	-	-	-	-	-	-	-	-	*	6.1e-08	-	-	-	-
Fsp-Ps 2.1_LOD1.5 Interval	TRINITY_DN6744_c0_g1_i13	not available	len=7428 path=[0:0-657 4:658-681 6:682-3291 7:3292-3694 9:3695-4724 10:4725-4748 11:4749-4840 13:4841-4917 14:4918-5042 15:5043-6543 20:6544-6569 22:6570-6636 23:6637-7427]	0	1152	1040.03	5214	7305	2092	7976149	7978246	0.005625	1526	71.576	1526	71.576	74	3.47092	Plus	Plus	7428	gag/pol polyprotein	F:nucleic acid binding; F:aspartic-type endopeptidase activity; F:RNA-DNA hybrid ribonuclease activity; P:proteolysis; P:DNA integration; P:RNA phosphodiester bond hydrolysis, endonucleolytic	EC:3.1.30; EC:3.4.23; EC:3.1.26; EC:3.1.26.4	Acting on ester bonds; Acting on peptide bonds (peptidases); Acting on ester bonds; Ribonuclease H	-	-	-	-	-	-	-	-	-	-	-	-	-	-	-	-	-	-	*	6.1e-08	-	-	-	-
Fsp-Ps 2.1_LOD1.5 Interval	TRINITY_DN6744_c0_g1_i13	not available	len=7428 path=[0:0-657 4:658-681 6:682-3291 7:3292-3694 9:3695-4724 10:4725-4748 11:4749-4840 13:4841-4917 14:4918-5042 15:5043-6543 20:6544-6569 22:6570-6636 23:6637-7427]	0	1142	1031.01	3862	6479	2618	9449156	9451778	0.00704	1831	69.1726	1831	69.1726	53	2.00227	Plus	Plus	7428	gag/pol polyprotein	F:nucleic acid binding; F:aspartic-type endopeptidase activity; F:RNA-DNA hybrid ribonuclease activity; P:proteolysis; P:DNA integration; P:RNA phosphodiester bond hydrolysis, endonucleolytic	EC:3.1.30; EC:3.4.23; EC:3.1.26; EC:3.1.26.4	Acting on ester bonds; Acting on peptide bonds (peptidases); Acting on ester bonds; Ribonuclease H	-	-	-	-	-	-	-	-	-	-	-	-	-	-	-	-	-	-	*	6.1e-08	-	-	-	-
Fsp-Ps 2.1_LOD1.5 Interval	TRINITY_DN6744_c0_g1_i13	not available	len=7428 path=[0:0-657 4:658-681 6:682-3291 7:3292-3694 9:3695-4724 10:4725-4748 11:4749-4840 13:4841-4917 14:4918-5042 15:5043-6543 20:6544-6569 22:6570-6636 23:6637-7427]	0	1142	1031.01	4577	7079	2503	27925300	27927807	0.00673	1766	69.7748	1766	69.7748	51	2.01501	Plus	Plus	7428	gag/pol polyprotein	F:nucleic acid binding; F:aspartic-type endopeptidase activity; F:RNA-DNA hybrid ribonuclease activity; P:proteolysis; P:DNA integration; P:RNA phosphodiester bond hydrolysis, endonucleolytic	EC:3.1.30; EC:3.4.23; EC:3.1.26; EC:3.1.26.4	Acting on ester bonds; Acting on peptide bonds (peptidases); Acting on ester bonds; Ribonuclease H	-	-	-	-	-	-	-	-	-	-	-	-	-	-	-	-	-	-	*	6.1e-08	-	-	-	-
Fsp-Ps 2.1_LOD1.5 Interval	TRINITY_DN6744_c0_g1_i13	not available	len=7428 path=[0:0-657 4:658-681 6:682-3291 7:3292-3694 9:3695-4724 10:4725-4748 11:4749-4840 13:4841-4917 14:4918-5042 15:5043-6543 20:6544-6569 22:6570-6636 23:6637-7427]	0	1138	1027.4	7077	4501	2577	32956631	32959209	0.006924	1812	69.5585	1812	69.5585	54	2.07294	Plus	Minus	7428	gag/pol polyprotein	F:nucleic acid binding; F:aspartic-type endopeptidase activity; F:RNA-DNA hybrid ribonuclease activity; P:proteolysis; P:DNA integration; P:RNA phosphodiester bond hydrolysis, endonucleolytic	EC:3.1.30; EC:3.4.23; EC:3.1.26; EC:3.1.26.4	Acting on ester bonds; Acting on peptide bonds (peptidases); Acting on ester bonds; Ribonuclease H	-	-	-	-	-	-	-	-	-	-	-	-	-	-	-	-	-	-	*	6.1e-08	-	-	-	-
Fsp-Ps 2.1_LOD1.5 Interval	TRINITY_DN6744_c0_g1_i13	not available	len=7428 path=[0:0-657 4:658-681 6:682-3291 7:3292-3694 9:3695-4724 10:4725-4748 11:4749-4840 13:4841-4917 14:4918-5042 15:5043-6543 20:6544-6569 22:6570-6636 23:6637-7427]	0	1132	1021.99	7295	4907	2389	1467998	1470335	0.006419	1673	69.8247	1673	69.8247	65	2.71285	Plus	Minus	7428	gag/pol polyprotein	F:nucleic acid binding; F:aspartic-type endopeptidase activity; F:RNA-DNA hybrid ribonuclease activity; P:proteolysis; P:DNA integration; P:RNA phosphodiester bond hydrolysis, endonucleolytic	EC:3.1.30; EC:3.4.23; EC:3.1.26; EC:3.1.26.4	Acting on ester bonds; Acting on peptide bonds (peptidases); Acting on ester bonds; Ribonuclease H	-	-	-	-	-	-	-	-	-	-	-	-	-	-	-	-	-	-	*	6.1e-08	-	-	-	-
Fsp-Ps 2.1_LOD1.5 Interval	TRINITY_DN6744_c0_g1_i13	not available	len=7428 path=[0:0-657 4:658-681 6:682-3291 7:3292-3694 9:3695-4724 10:4725-4748 11:4749-4840 13:4841-4917 14:4918-5042 15:5043-6543 20:6544-6569 22:6570-6636 23:6637-7427]	0	1130	1020.19	7247	6319	929	12710282	12711238	0.002493	817	84.4008	817	84.4008	50	5.16529	Plus	Minus	7428	gag/pol polyprotein	F:nucleic acid binding; F:aspartic-type endopeptidase activity; F:RNA-DNA hybrid ribonuclease activity; P:proteolysis; P:DNA integration; P:RNA phosphodiester bond hydrolysis, endonucleolytic	EC:3.1.30; EC:3.4.23; EC:3.1.26; EC:3.1.26.4	Acting on ester bonds; Acting on peptide bonds (peptidases); Acting on ester bonds; Ribonuclease H	-	-	-	-	-	-	-	-	-	-	-	-	-	-	-	-	-	-	*	6.1e-08	-	-	-	-
Fsp-Ps 2.1_LOD1.5 Interval	TRINITY_DN6744_c0_g1_i13	not available	len=7428 path=[0:0-657 4:658-681 6:682-3291 7:3292-3694 9:3695-4724 10:4725-4748 11:4749-4840 13:4841-4917 14:4918-5042 15:5043-6543 20:6544-6569 22:6570-6636 23:6637-7427]	0	1128	1018.39	4402	7081	2680	16228603	16231284	0.007206	1870	69.1568	1870	69.1568	46	1.70118	Plus	Plus	7428	gag/pol polyprotein	F:nucleic acid binding; F:aspartic-type endopeptidase activity; F:RNA-DNA hybrid ribonuclease activity; P:proteolysis; P:DNA integration; P:RNA phosphodiester bond hydrolysis, endonucleolytic	EC:3.1.30; EC:3.4.23; EC:3.1.26; EC:3.1.26.4	Acting on ester bonds; Acting on peptide bonds (peptidases); Acting on ester bonds; Ribonuclease H	-	-	-	-	-	-	-	-	-	-	-	-	-	-	-	-	-	-	*	6.1e-08	-	-	-	-
Fsp-Ps 2.1_LOD1.5 Interval	TRINITY_DN6744_c0_g1_i13	not available	len=7428 path=[0:0-657 4:658-681 6:682-3291 7:3292-3694 9:3695-4724 10:4725-4748 11:4749-4840 13:4841-4917 14:4918-5042 15:5043-6543 20:6544-6569 22:6570-6636 23:6637-7427]	0	1124	1014.78	7081	3889	3193	6014666	6017830	0.00858	2175	67.5047	2175	67.5047	86	2.66915	Plus	Minus	7428	gag/pol polyprotein	F:nucleic acid binding; F:aspartic-type endopeptidase activity; F:RNA-DNA hybrid ribonuclease activity; P:proteolysis; P:DNA integration; P:RNA phosphodiester bond hydrolysis, endonucleolytic	EC:3.1.30; EC:3.4.23; EC:3.1.26; EC:3.1.26.4	Acting on ester bonds; Acting on peptide bonds (peptidases); Acting on ester bonds; Ribonuclease H	-	-	-	-	-	-	-	-	-	-	-	-	-	-	-	-	-	-	*	6.1e-08	-	-	-	-
Fsp-Ps 2.1_LOD1.5 Interval	TRINITY_DN6744_c0_g1_i13	not available	len=7428 path=[0:0-657 4:658-681 6:682-3291 7:3292-3694 9:3695-4724 10:4725-4748 11:4749-4840 13:4841-4917 14:4918-5042 15:5043-6543 20:6544-6569 22:6570-6636 23:6637-7427]	0	1124	1014.78	5816	7305	1490	1084547	1086039	0.004007	1140	75.5968	1140	75.5968	33	2.18833	Plus	Plus	7428	gag/pol polyprotein	F:nucleic acid binding; F:aspartic-type endopeptidase activity; F:RNA-DNA hybrid ribonuclease activity; P:proteolysis; P:DNA integration; P:RNA phosphodiester bond hydrolysis, endonucleolytic	EC:3.1.30; EC:3.4.23; EC:3.1.26; EC:3.1.26.4	Acting on ester bonds; Acting on peptide bonds (peptidases); Acting on ester bonds; Ribonuclease H	-	-	-	-	-	-	-	-	-	-	-	-	-	-	-	-	-	-	*	6.1e-08	-	-	-	-
Fsp-Ps 2.1_LOD1.5 Interval	TRINITY_DN6744_c0_g1_i13	not available	len=7428 path=[0:0-657 4:658-681 6:682-3291 7:3292-3694 9:3695-4724 10:4725-4748 11:4749-4840 13:4841-4917 14:4918-5042 15:5043-6543 20:6544-6569 22:6570-6636 23:6637-7427]	0	1120	1011.17	4437	7081	2645	25341316	25343948	0.007112	1839	68.9539	1839	68.9539	56	2.09974	Plus	Plus	7428	gag/pol polyprotein	F:nucleic acid binding; F:aspartic-type endopeptidase activity; F:RNA-DNA hybrid ribonuclease activity; P:proteolysis; P:DNA integration; P:RNA phosphodiester bond hydrolysis, endonucleolytic	EC:3.1.30; EC:3.4.23; EC:3.1.26; EC:3.1.26.4	Acting on ester bonds; Acting on peptide bonds (peptidases); Acting on ester bonds; Ribonuclease H	-	-	-	-	-	-	-	-	-	-	-	-	-	-	-	-	-	-	*	6.1e-08	-	-	-	-
Fsp-Ps 2.1_LOD1.5 Interval	TRINITY_DN6744_c0_g1_i13	not available	len=7428 path=[0:0-657 4:658-681 6:682-3291 7:3292-3694 9:3695-4724 10:4725-4748 11:4749-4840 13:4841-4917 14:4918-5042 15:5043-6543 20:6544-6569 22:6570-6636 23:6637-7427]	0	1114	1005.76	2236	1425	812	27716844	27717655	0.002178	710	87.4384	710	87.4384	0	0	Plus	Minus	7428	gag/pol polyprotein	F:nucleic acid binding; F:aspartic-type endopeptidase activity; F:RNA-DNA hybrid ribonuclease activity; P:proteolysis; P:DNA integration; P:RNA phosphodiester bond hydrolysis, endonucleolytic	EC:3.1.30; EC:3.4.23; EC:3.1.26; EC:3.1.26.4	Acting on ester bonds; Acting on peptide bonds (peptidases); Acting on ester bonds; Ribonuclease H	-	-	-	-	-	-	-	-	-	-	-	-	-	-	-	-	-	-	*	6.1e-08	-	-	-	-
Fsp-Ps 2.1_LOD1.5 Interval	TRINITY_DN6744_c0_g1_i13	not available	len=7428 path=[0:0-657 4:658-681 6:682-3291 7:3292-3694 9:3695-4724 10:4725-4748 11:4749-4840 13:4841-4917 14:4918-5042 15:5043-6543 20:6544-6569 22:6570-6636 23:6637-7427]	0	1106	998.549	3862	6618	2757	9759981	9762738	0.007413	1908	68.4362	1908	68.4362	61	2.18795	Plus	Plus	7428	gag/pol polyprotein	F:nucleic acid binding; F:aspartic-type endopeptidase activity; F:RNA-DNA hybrid ribonuclease activity; P:proteolysis; P:DNA integration; P:RNA phosphodiester bond hydrolysis, endonucleolytic	EC:3.1.30; EC:3.4.23; EC:3.1.26; EC:3.1.26.4	Acting on ester bonds; Acting on peptide bonds (peptidases); Acting on ester bonds; Ribonuclease H	-	-	-	-	-	-	-	-	-	-	-	-	-	-	-	-	-	-	*	6.1e-08	-	-	-	-
Fsp-Ps 2.1_LOD1.5 Interval	TRINITY_DN6744_c0_g1_i13	not available	len=7428 path=[0:0-657 4:658-681 6:682-3291 7:3292-3694 9:3695-4724 10:4725-4748 11:4749-4840 13:4841-4917 14:4918-5042 15:5043-6543 20:6544-6569 22:6570-6636 23:6637-7427]	0	1102	994.943	7305	5816	1490	23258648	23260136	0.004001	1127	75.1835	1127	75.1835	19	1.26751	Plus	Minus	7428	gag/pol polyprotein	F:nucleic acid binding; F:aspartic-type endopeptidase activity; F:RNA-DNA hybrid ribonuclease activity; P:proteolysis; P:DNA integration; P:RNA phosphodiester bond hydrolysis, endonucleolytic	EC:3.1.30; EC:3.4.23; EC:3.1.26; EC:3.1.26.4	Acting on ester bonds; Acting on peptide bonds (peptidases); Acting on ester bonds; Ribonuclease H	-	-	-	-	-	-	-	-	-	-	-	-	-	-	-	-	-	-	*	6.1e-08	-	-	-	-
Fsp-Ps 2.1_LOD1.5 Interval	TRINITY_DN6744_c0_g1_i13	not available	len=7428 path=[0:0-657 4:658-681 6:682-3291 7:3292-3694 9:3695-4724 10:4725-4748 11:4749-4840 13:4841-4917 14:4918-5042 15:5043-6543 20:6544-6569 22:6570-6636 23:6637-7427]	0	1100	993.139	3605	4337	733	5365638	5366370	0.001971	660	90.0409	660	90.0409	0	0	Plus	Plus	7428	gag/pol polyprotein	F:nucleic acid binding; F:aspartic-type endopeptidase activity; F:RNA-DNA hybrid ribonuclease activity; P:proteolysis; P:DNA integration; P:RNA phosphodiester bond hydrolysis, endonucleolytic	EC:3.1.30; EC:3.4.23; EC:3.1.26; EC:3.1.26.4	Acting on ester bonds; Acting on peptide bonds (peptidases); Acting on ester bonds; Ribonuclease H	-	-	-	-	-	-	-	-	-	-	-	-	-	-	-	-	-	-	*	6.1e-08	-	-	-	-
Fsp-Ps 2.1_LOD1.5 Interval	TRINITY_DN6744_c0_g1_i13	not available	len=7428 path=[0:0-657 4:658-681 6:682-3291 7:3292-3694 9:3695-4724 10:4725-4748 11:4749-4840 13:4841-4917 14:4918-5042 15:5043-6543 20:6544-6569 22:6570-6636 23:6637-7427]	0	1092	985.926	3697	5290	1594	7814580	7816173	0.004286	1186	74.125	1186	74.125	12	0.75	Plus	Plus	7428	gag/pol polyprotein	F:nucleic acid binding; F:aspartic-type endopeptidase activity; F:RNA-DNA hybrid ribonuclease activity; P:proteolysis; P:DNA integration; P:RNA phosphodiester bond hydrolysis, endonucleolytic	EC:3.1.30; EC:3.4.23; EC:3.1.26; EC:3.1.26.4	Acting on ester bonds; Acting on peptide bonds (peptidases); Acting on ester bonds; Ribonuclease H	-	-	-	-	-	-	-	-	-	-	-	-	-	-	-	-	-	-	*	6.1e-08	-	-	-	-
Fsp-Ps 2.1_LOD1.5 Interval	TRINITY_DN6744_c0_g1_i13	not available	len=7428 path=[0:0-657 4:658-681 6:682-3291 7:3292-3694 9:3695-4724 10:4725-4748 11:4749-4840 13:4841-4917 14:4918-5042 15:5043-6543 20:6544-6569 22:6570-6636 23:6637-7427]	0	1084	978.712	6624	4078	2547	20691495	20694046	0.006843	1780	69.0994	1780	69.0994	53	2.05745	Plus	Minus	7428	gag/pol polyprotein	F:nucleic acid binding; F:aspartic-type endopeptidase activity; F:RNA-DNA hybrid ribonuclease activity; P:proteolysis; P:DNA integration; P:RNA phosphodiester bond hydrolysis, endonucleolytic	EC:3.1.30; EC:3.4.23; EC:3.1.26; EC:3.1.26.4	Acting on ester bonds; Acting on peptide bonds (peptidases); Acting on ester bonds; Ribonuclease H	-	-	-	-	-	-	-	-	-	-	-	-	-	-	-	-	-	-	*	6.1e-08	-	-	-	-
Fsp-Ps 2.1_LOD1.5 Interval	TRINITY_DN6744_c0_g1_i13	not available	len=7428 path=[0:0-657 4:658-681 6:682-3291 7:3292-3694 9:3695-4724 10:4725-4748 11:4749-4840 13:4841-4917 14:4918-5042 15:5043-6543 20:6544-6569 22:6570-6636 23:6637-7427]	0	1084	978.712	4333	7076	2744	30311855	30314572	0.007379	1893	68.364	1893	68.364	76	2.74467	Plus	Plus	7428	gag/pol polyprotein	F:nucleic acid binding; F:aspartic-type endopeptidase activity; F:RNA-DNA hybrid ribonuclease activity; P:proteolysis; P:DNA integration; P:RNA phosphodiester bond hydrolysis, endonucleolytic	EC:3.1.30; EC:3.4.23; EC:3.1.26; EC:3.1.26.4	Acting on ester bonds; Acting on peptide bonds (peptidases); Acting on ester bonds; Ribonuclease H	-	-	-	-	-	-	-	-	-	-	-	-	-	-	-	-	-	-	*	6.1e-08	-	-	-	-
Fsp-Ps 2.1_LOD1.5 Interval	TRINITY_DN6744_c0_g1_i13	not available	len=7428 path=[0:0-657 4:658-681 6:682-3291 7:3292-3694 9:3695-4724 10:4725-4748 11:4749-4840 13:4841-4917 14:4918-5042 15:5043-6543 20:6544-6569 22:6570-6636 23:6637-7427]	0	1082	976.909	5287	3640	1648	14168323	14169972	0.004426	1224	73.5577	1224	73.5577	30	1.80288	Plus	Minus	7428	gag/pol polyprotein	F:nucleic acid binding; F:aspartic-type endopeptidase activity; F:RNA-DNA hybrid ribonuclease activity; P:proteolysis; P:DNA integration; P:RNA phosphodiester bond hydrolysis, endonucleolytic	EC:3.1.30; EC:3.4.23; EC:3.1.26; EC:3.1.26.4	Acting on ester bonds; Acting on peptide bonds (peptidases); Acting on ester bonds; Ribonuclease H	-	-	-	-	-	-	-	-	-	-	-	-	-	-	-	-	-	-	*	6.1e-08	-	-	-	-
Fsp-Ps 2.1_LOD1.5 Interval	TRINITY_DN6744_c0_g1_i13	not available	len=7428 path=[0:0-657 4:658-681 6:682-3291 7:3292-3694 9:3695-4724 10:4725-4748 11:4749-4840 13:4841-4917 14:4918-5042 15:5043-6543 20:6544-6569 22:6570-6636 23:6637-7427]	0	1078	973.302	7080	4402	2679	30973289	30975971	0.007198	1859	68.5978	1859	68.5978	58	2.14022	Plus	Minus	7428	gag/pol polyprotein	F:nucleic acid binding; F:aspartic-type endopeptidase activity; F:RNA-DNA hybrid ribonuclease activity; P:proteolysis; P:DNA integration; P:RNA phosphodiester bond hydrolysis, endonucleolytic	EC:3.1.30; EC:3.4.23; EC:3.1.26; EC:3.1.26.4	Acting on ester bonds; Acting on peptide bonds (peptidases); Acting on ester bonds; Ribonuclease H	-	-	-	-	-	-	-	-	-	-	-	-	-	-	-	-	-	-	*	6.1e-08	-	-	-	-
Fsp-Ps 2.1_LOD1.5 Interval	TRINITY_DN6744_c0_g1_i13	not available	len=7428 path=[0:0-657 4:658-681 6:682-3291 7:3292-3694 9:3695-4724 10:4725-4748 11:4749-4840 13:4841-4917 14:4918-5042 15:5043-6543 20:6544-6569 22:6570-6636 23:6637-7427]	0	1072	967.892	1245	31	1215	24998313	24999547	0.003262	1016	79.2512	1016	79.2512	114	8.89236	Plus	Minus	7428	gag/pol polyprotein	F:nucleic acid binding; F:aspartic-type endopeptidase activity; F:RNA-DNA hybrid ribonuclease activity; P:proteolysis; P:DNA integration; P:RNA phosphodiester bond hydrolysis, endonucleolytic	EC:3.1.30; EC:3.4.23; EC:3.1.26; EC:3.1.26.4	Acting on ester bonds; Acting on peptide bonds (peptidases); Acting on ester bonds; Ribonuclease H	-	-	-	-	-	-	-	-	-	-	-	-	-	-	-	-	-	-	*	6.1e-08	-	-	-	-
Fsp-Ps 2.1_LOD1.5 Interval	TRINITY_DN6744_c0_g1_i13	not available	len=7428 path=[0:0-657 4:658-681 6:682-3291 7:3292-3694 9:3695-4724 10:4725-4748 11:4749-4840 13:4841-4917 14:4918-5042 15:5043-6543 20:6544-6569 22:6570-6636 23:6637-7427]	0	1072	967.892	7305	5816	1490	25176324	25177811	0.004001	1121	74.7832	1121	74.7832	20	1.33422	Plus	Minus	7428	gag/pol polyprotein	F:nucleic acid binding; F:aspartic-type endopeptidase activity; F:RNA-DNA hybrid ribonuclease activity; P:proteolysis; P:DNA integration; P:RNA phosphodiester bond hydrolysis, endonucleolytic	EC:3.1.30; EC:3.4.23; EC:3.1.26; EC:3.1.26.4	Acting on ester bonds; Acting on peptide bonds (peptidases); Acting on ester bonds; Ribonuclease H	-	-	-	-	-	-	-	-	-	-	-	-	-	-	-	-	-	-	*	6.1e-08	-	-	-	-
Fsp-Ps 2.1_LOD1.5 Interval	TRINITY_DN6744_c0_g1_i13	not available	len=7428 path=[0:0-657 4:658-681 6:682-3291 7:3292-3694 9:3695-4724 10:4725-4748 11:4749-4840 13:4841-4917 14:4918-5042 15:5043-6543 20:6544-6569 22:6570-6636 23:6637-7427]	0	1070	966.089	4828	7077	2250	17029969	17032210	0.00605	1602	70.4795	1602	70.4795	54	2.37571	Plus	Plus	7428	gag/pol polyprotein	F:nucleic acid binding; F:aspartic-type endopeptidase activity; F:RNA-DNA hybrid ribonuclease activity; P:proteolysis; P:DNA integration; P:RNA phosphodiester bond hydrolysis, endonucleolytic	EC:3.1.30; EC:3.4.23; EC:3.1.26; EC:3.1.26.4	Acting on ester bonds; Acting on peptide bonds (peptidases); Acting on ester bonds; Ribonuclease H	-	-	-	-	-	-	-	-	-	-	-	-	-	-	-	-	-	-	*	6.1e-08	-	-	-	-
Fsp-Ps 2.1_LOD1.5 Interval	TRINITY_DN6744_c0_g1_i13	not available	len=7428 path=[0:0-657 4:658-681 6:682-3291 7:3292-3694 9:3695-4724 10:4725-4748 11:4749-4840 13:4841-4917 14:4918-5042 15:5043-6543 20:6544-6569 22:6570-6636 23:6637-7427]	0	1068	964.285	219	1007	789	17696560	17697337	0.002122	691	86.375	691	86.375	33	4.125	Plus	Plus	7428	gag/pol polyprotein	F:nucleic acid binding; F:aspartic-type endopeptidase activity; F:RNA-DNA hybrid ribonuclease activity; P:proteolysis; P:DNA integration; P:RNA phosphodiester bond hydrolysis, endonucleolytic	EC:3.1.30; EC:3.4.23; EC:3.1.26; EC:3.1.26.4	Acting on ester bonds; Acting on peptide bonds (peptidases); Acting on ester bonds; Ribonuclease H	-	-	-	-	-	-	-	-	-	-	-	-	-	-	-	-	-	-	*	6.1e-08	-	-	-	-
Fsp-Ps 2.1_LOD1.5 Interval	TRINITY_DN6744_c0_g1_i13	not available	len=7428 path=[0:0-657 4:658-681 6:682-3291 7:3292-3694 9:3695-4724 10:4725-4748 11:4749-4840 13:4841-4917 14:4918-5042 15:5043-6543 20:6544-6569 22:6570-6636 23:6637-7427]	0	1066	962.482	4531	7077	2547	11340842	11343393	0.006849	1774	69.0272	1774	69.0272	41	1.59533	Plus	Plus	7428	gag/pol polyprotein	F:nucleic acid binding; F:aspartic-type endopeptidase activity; F:RNA-DNA hybrid ribonuclease activity; P:proteolysis; P:DNA integration; P:RNA phosphodiester bond hydrolysis, endonucleolytic	EC:3.1.30; EC:3.4.23; EC:3.1.26; EC:3.1.26.4	Acting on ester bonds; Acting on peptide bonds (peptidases); Acting on ester bonds; Ribonuclease H	-	-	-	-	-	-	-	-	-	-	-	-	-	-	-	-	-	-	*	6.1e-08	-	-	-	-
Fsp-Ps 2.1_LOD1.5 Interval	TRINITY_DN6744_c0_g1_i13	not available	len=7428 path=[0:0-657 4:658-681 6:682-3291 7:3292-3694 9:3695-4724 10:4725-4748 11:4749-4840 13:4841-4917 14:4918-5042 15:5043-6543 20:6544-6569 22:6570-6636 23:6637-7427]	0	1062	958.875	3640	5088	1449	20742810	20744265	0.003896	1091	74.8285	1091	74.8285	11	0.754458	Plus	Plus	7428	gag/pol polyprotein	F:nucleic acid binding; F:aspartic-type endopeptidase activity; F:RNA-DNA hybrid ribonuclease activity; P:proteolysis; P:DNA integration; P:RNA phosphodiester bond hydrolysis, endonucleolytic	EC:3.1.30; EC:3.4.23; EC:3.1.26; EC:3.1.26.4	Acting on ester bonds; Acting on peptide bonds (peptidases); Acting on ester bonds; Ribonuclease H	-	-	-	-	-	-	-	-	-	-	-	-	-	-	-	-	-	-	*	6.1e-08	-	-	-	-
Fsp-Ps 2.1_LOD1.5 Interval	TRINITY_DN6744_c0_g1_i13	not available	len=7428 path=[0:0-657 4:658-681 6:682-3291 7:3292-3694 9:3695-4724 10:4725-4748 11:4749-4840 13:4841-4917 14:4918-5042 15:5043-6543 20:6544-6569 22:6570-6636 23:6637-7427]	0	1062	958.875	4078	7065	2988	31961501	31964475	0.008035	2017	67.3681	2017	67.3681	25	0.835003	Plus	Plus	7428	gag/pol polyprotein	F:nucleic acid binding; F:aspartic-type endopeptidase activity; F:RNA-DNA hybrid ribonuclease activity; P:proteolysis; P:DNA integration; P:RNA phosphodiester bond hydrolysis, endonucleolytic	EC:3.1.30; EC:3.4.23; EC:3.1.26; EC:3.1.26.4	Acting on ester bonds; Acting on peptide bonds (peptidases); Acting on ester bonds; Ribonuclease H	-	-	-	-	-	-	-	-	-	-	-	-	-	-	-	-	-	-	*	6.1e-08	-	-	-	-
Fsp-Ps 2.1_LOD1.5 Interval	TRINITY_DN6744_c0_g1_i13	not available	len=7428 path=[0:0-657 4:658-681 6:682-3291 7:3292-3694 9:3695-4724 10:4725-4748 11:4749-4840 13:4841-4917 14:4918-5042 15:5043-6543 20:6544-6569 22:6570-6636 23:6637-7427]	0	1048	946.252	4105	6056	1952	31826848	31828794	0.005249	1401	71.189	1401	71.189	37	1.88008	Plus	Plus	7428	gag/pol polyprotein	F:nucleic acid binding; F:aspartic-type endopeptidase activity; F:RNA-DNA hybrid ribonuclease activity; P:proteolysis; P:DNA integration; P:RNA phosphodiester bond hydrolysis, endonucleolytic	EC:3.1.30; EC:3.4.23; EC:3.1.26; EC:3.1.26.4	Acting on ester bonds; Acting on peptide bonds (peptidases); Acting on ester bonds; Ribonuclease H	-	-	-	-	-	-	-	-	-	-	-	-	-	-	-	-	-	-	*	6.1e-08	-	-	-	-
Fsp-Ps 2.1_LOD1.5 Interval	TRINITY_DN6744_c0_g1_i13	not available	len=7428 path=[0:0-657 4:658-681 6:682-3291 7:3292-3694 9:3695-4724 10:4725-4748 11:4749-4840 13:4841-4917 14:4918-5042 15:5043-6543 20:6544-6569 22:6570-6636 23:6637-7427]	0	1046	944.448	4078	6355	2278	11356149	11358419	0.006125	1586	69.4396	1586	69.4396	19	0.831874	Plus	Plus	7428	gag/pol polyprotein	F:nucleic acid binding; F:aspartic-type endopeptidase activity; F:RNA-DNA hybrid ribonuclease activity; P:proteolysis; P:DNA integration; P:RNA phosphodiester bond hydrolysis, endonucleolytic	EC:3.1.30; EC:3.4.23; EC:3.1.26; EC:3.1.26.4	Acting on ester bonds; Acting on peptide bonds (peptidases); Acting on ester bonds; Ribonuclease H	-	-	-	-	-	-	-	-	-	-	-	-	-	-	-	-	-	-	*	6.1e-08	-	-	-	-
Fsp-Ps 2.1_LOD1.5 Interval	TRINITY_DN6744_c0_g1_i13	not available	len=7428 path=[0:0-657 4:658-681 6:682-3291 7:3292-3694 9:3695-4724 10:4725-4748 11:4749-4840 13:4841-4917 14:4918-5042 15:5043-6543 20:6544-6569 22:6570-6636 23:6637-7427]	0	1040	939.038	3862	6315	2454	29557906	29560363	0.006599	1719	69.1194	1719	69.1194	62	2.49296	Plus	Plus	7428	gag/pol polyprotein	F:nucleic acid binding; F:aspartic-type endopeptidase activity; F:RNA-DNA hybrid ribonuclease activity; P:proteolysis; P:DNA integration; P:RNA phosphodiester bond hydrolysis, endonucleolytic	EC:3.1.30; EC:3.4.23; EC:3.1.26; EC:3.1.26.4	Acting on ester bonds; Acting on peptide bonds (peptidases); Acting on ester bonds; Ribonuclease H	-	-	-	-	-	-	-	-	-	-	-	-	-	-	-	-	-	-	*	6.1e-08	-	-	-	-
Fsp-Ps 2.1_LOD1.5 Interval	TRINITY_DN6744_c0_g1_i13	not available	len=7428 path=[0:0-657 4:658-681 6:682-3291 7:3292-3694 9:3695-4724 10:4725-4748 11:4749-4840 13:4841-4917 14:4918-5042 15:5043-6543 20:6544-6569 22:6570-6636 23:6637-7427]	0	1022	922.808	3640	5619	1980	20285133	20287105	0.005324	1434	71.5212	1434	71.5212	57	2.84289	Plus	Plus	7428	gag/pol polyprotein	F:nucleic acid binding; F:aspartic-type endopeptidase activity; F:RNA-DNA hybrid ribonuclease activity; P:proteolysis; P:DNA integration; P:RNA phosphodiester bond hydrolysis, endonucleolytic	EC:3.1.30; EC:3.4.23; EC:3.1.26; EC:3.1.26.4	Acting on ester bonds; Acting on peptide bonds (peptidases); Acting on ester bonds; Ribonuclease H	-	-	-	-	-	-	-	-	-	-	-	-	-	-	-	-	-	-	*	6.1e-08	-	-	-	-
Fsp-Ps 2.1_LOD1.5 Interval	TRINITY_DN6744_c0_g1_i13	not available	len=7428 path=[0:0-657 4:658-681 6:682-3291 7:3292-3694 9:3695-4724 10:4725-4748 11:4749-4840 13:4841-4917 14:4918-5042 15:5043-6543 20:6544-6569 22:6570-6636 23:6637-7427]	0	1022	922.808	5527	3655	1873	30017229	30019106	0.005031	1361	71.7827	1361	71.7827	41	2.16245	Plus	Minus	7428	gag/pol polyprotein	F:nucleic acid binding; F:aspartic-type endopeptidase activity; F:RNA-DNA hybrid ribonuclease activity; P:proteolysis; P:DNA integration; P:RNA phosphodiester bond hydrolysis, endonucleolytic	EC:3.1.30; EC:3.4.23; EC:3.1.26; EC:3.1.26.4	Acting on ester bonds; Acting on peptide bonds (peptidases); Acting on ester bonds; Ribonuclease H	-	-	-	-	-	-	-	-	-	-	-	-	-	-	-	-	-	-	*	6.1e-08	-	-	-	-
Fsp-Ps 2.1_LOD1.5 Interval	TRINITY_DN6744_c0_g1_i13	not available	len=7428 path=[0:0-657 4:658-681 6:682-3291 7:3292-3694 9:3695-4724 10:4725-4748 11:4749-4840 13:4841-4917 14:4918-5042 15:5043-6543 20:6544-6569 22:6570-6636 23:6637-7427]	0	1014	915.594	5709	3889	1821	16288645	16290473	0.004891	1319	71.6458	1319	71.6458	32	1.73819	Plus	Minus	7428	gag/pol polyprotein	F:nucleic acid binding; F:aspartic-type endopeptidase activity; F:RNA-DNA hybrid ribonuclease activity; P:proteolysis; P:DNA integration; P:RNA phosphodiester bond hydrolysis, endonucleolytic	EC:3.1.30; EC:3.4.23; EC:3.1.26; EC:3.1.26.4	Acting on ester bonds; Acting on peptide bonds (peptidases); Acting on ester bonds; Ribonuclease H	-	-	-	-	-	-	-	-	-	-	-	-	-	-	-	-	-	-	*	6.1e-08	-	-	-	-
Fsp-Ps 2.1_LOD1.5 Interval	TRINITY_DN6744_c0_g1_i13	not available	len=7428 path=[0:0-657 4:658-681 6:682-3291 7:3292-3694 9:3695-4724 10:4725-4748 11:4749-4840 13:4841-4917 14:4918-5042 15:5043-6543 20:6544-6569 22:6570-6636 23:6637-7427]	0	1012	913.791	4543	6853	2311	30997161	30999476	0.006214	1621	69.4218	1621	69.4218	43	1.84154	Plus	Plus	7428	gag/pol polyprotein	F:nucleic acid binding; F:aspartic-type endopeptidase activity; F:RNA-DNA hybrid ribonuclease activity; P:proteolysis; P:DNA integration; P:RNA phosphodiester bond hydrolysis, endonucleolytic	EC:3.1.30; EC:3.4.23; EC:3.1.26; EC:3.1.26.4	Acting on ester bonds; Acting on peptide bonds (peptidases); Acting on ester bonds; Ribonuclease H	-	-	-	-	-	-	-	-	-	-	-	-	-	-	-	-	-	-	*	6.1e-08	-	-	-	-
Fsp-Ps 2.1_LOD1.5 Interval	TRINITY_DN6744_c0_g1_i13	not available	len=7428 path=[0:0-657 4:658-681 6:682-3291 7:3292-3694 9:3695-4724 10:4725-4748 11:4749-4840 13:4841-4917 14:4918-5042 15:5043-6543 20:6544-6569 22:6570-6636 23:6637-7427]	0	1008	910.184	178	953	776	36017684	36018447	0.002087	670	85.2417	670	85.2417	32	4.07125	Plus	Plus	7428	gag/pol polyprotein	F:nucleic acid binding; F:aspartic-type endopeptidase activity; F:RNA-DNA hybrid ribonuclease activity; P:proteolysis; P:DNA integration; P:RNA phosphodiester bond hydrolysis, endonucleolytic	EC:3.1.30; EC:3.4.23; EC:3.1.26; EC:3.1.26.4	Acting on ester bonds; Acting on peptide bonds (peptidases); Acting on ester bonds; Ribonuclease H	-	-	-	-	-	-	-	-	-	-	-	-	-	-	-	-	-	-	*	6.1e-08	-	-	-	-
Fsp-Ps 2.1_LOD1.5 Interval	TRINITY_DN6744_c0_g1_i13	not available	len=7428 path=[0:0-657 4:658-681 6:682-3291 7:3292-3694 9:3695-4724 10:4725-4748 11:4749-4840 13:4841-4917 14:4918-5042 15:5043-6543 20:6544-6569 22:6570-6636 23:6637-7427]	0	1000	902.971	5287	3757	1531	12712440	12713972	0.004111	1130	73.3766	1130	73.3766	16	1.03896	Plus	Minus	7428	gag/pol polyprotein	F:nucleic acid binding; F:aspartic-type endopeptidase activity; F:RNA-DNA hybrid ribonuclease activity; P:proteolysis; P:DNA integration; P:RNA phosphodiester bond hydrolysis, endonucleolytic	EC:3.1.30; EC:3.4.23; EC:3.1.26; EC:3.1.26.4	Acting on ester bonds; Acting on peptide bonds (peptidases); Acting on ester bonds; Ribonuclease H	-	-	-	-	-	-	-	-	-	-	-	-	-	-	-	-	-	-	*	6.1e-08	-	-	-	-
Fsp-Ps 2.1_LOD1.5 Interval	TRINITY_DN6744_c0_g1_i13	not available	len=7428 path=[0:0-657 4:658-681 6:682-3291 7:3292-3694 9:3695-4724 10:4725-4748 11:4749-4840 13:4841-4917 14:4918-5042 15:5043-6543 20:6544-6569 22:6570-6636 23:6637-7427]	0	1000	902.971	4567	7081	2515	26534866	26537386	0.006763	1745	68.5928	1745	68.5928	52	2.04403	Plus	Plus	7428	gag/pol polyprotein	F:nucleic acid binding; F:aspartic-type endopeptidase activity; F:RNA-DNA hybrid ribonuclease activity; P:proteolysis; P:DNA integration; P:RNA phosphodiester bond hydrolysis, endonucleolytic	EC:3.1.30; EC:3.4.23; EC:3.1.26; EC:3.1.26.4	Acting on ester bonds; Acting on peptide bonds (peptidases); Acting on ester bonds; Ribonuclease H	-	-	-	-	-	-	-	-	-	-	-	-	-	-	-	-	-	-	*	6.1e-08	-	-	-	-
Fsp-Ps 2.1_LOD1.5 Interval	TRINITY_DN6744_c0_g1_i13	not available	len=7428 path=[0:0-657 4:658-681 6:682-3291 7:3292-3694 9:3695-4724 10:4725-4748 11:4749-4840 13:4841-4917 14:4918-5042 15:5043-6543 20:6544-6569 22:6570-6636 23:6637-7427]	0	998	901.167	3630	5205	1576	20005709	20007301	0.004238	1177	73.4248	1177	73.4248	37	2.30817	Plus	Plus	7428	gag/pol polyprotein	F:nucleic acid binding; F:aspartic-type endopeptidase activity; F:RNA-DNA hybrid ribonuclease activity; P:proteolysis; P:DNA integration; P:RNA phosphodiester bond hydrolysis, endonucleolytic	EC:3.1.30; EC:3.4.23; EC:3.1.26; EC:3.1.26.4	Acting on ester bonds; Acting on peptide bonds (peptidases); Acting on ester bonds; Ribonuclease H	-	-	-	-	-	-	-	-	-	-	-	-	-	-	-	-	-	-	*	6.1e-08	-	-	-	-
Fsp-Ps 2.1_LOD1.5 Interval	TRINITY_DN6744_c0_g1_i13	not available	len=7428 path=[0:0-657 4:658-681 6:682-3291 7:3292-3694 9:3695-4724 10:4725-4748 11:4749-4840 13:4841-4917 14:4918-5042 15:5043-6543 20:6544-6569 22:6570-6636 23:6637-7427]	0	998	901.167	5214	7305	2092	29765307	29767414	0.005625	1510	70.3635	1510	70.3635	92	4.28705	Plus	Plus	7428	gag/pol polyprotein	F:nucleic acid binding; F:aspartic-type endopeptidase activity; F:RNA-DNA hybrid ribonuclease activity; P:proteolysis; P:DNA integration; P:RNA phosphodiester bond hydrolysis, endonucleolytic	EC:3.1.30; EC:3.4.23; EC:3.1.26; EC:3.1.26.4	Acting on ester bonds; Acting on peptide bonds (peptidases); Acting on ester bonds; Ribonuclease H	-	-	-	-	-	-	-	-	-	-	-	-	-	-	-	-	-	-	*	6.1e-08	-	-	-	-
Fsp-Ps 2.1_LOD1.5 Interval	TRINITY_DN6744_c0_g1_i13	not available	len=7428 path=[0:0-657 4:658-681 6:682-3291 7:3292-3694 9:3695-4724 10:4725-4748 11:4749-4840 13:4841-4917 14:4918-5042 15:5043-6543 20:6544-6569 22:6570-6636 23:6637-7427]	0	998	901.167	7120	6419	702	17049699	17050401	0.001882	625	88.4017	625	88.4017	9	1.27298	Plus	Minus	7428	gag/pol polyprotein	F:nucleic acid binding; F:aspartic-type endopeptidase activity; F:RNA-DNA hybrid ribonuclease activity; P:proteolysis; P:DNA integration; P:RNA phosphodiester bond hydrolysis, endonucleolytic	EC:3.1.30; EC:3.4.23; EC:3.1.26; EC:3.1.26.4	Acting on ester bonds; Acting on peptide bonds (peptidases); Acting on ester bonds; Ribonuclease H	-	-	-	-	-	-	-	-	-	-	-	-	-	-	-	-	-	-	*	6.1e-08	-	-	-	-
Fsp-Ps 2.1_LOD1.5 Interval	TRINITY_DN6744_c0_g1_i13	not available	len=7428 path=[0:0-657 4:658-681 6:682-3291 7:3292-3694 9:3695-4724 10:4725-4748 11:4749-4840 13:4841-4917 14:4918-5042 15:5043-6543 20:6544-6569 22:6570-6636 23:6637-7427]	0	994	897.561	4607	7077	2471	11232268	11234741	0.006644	1717	68.5429	1717	68.5429	65	2.59481	Plus	Plus	7428	gag/pol polyprotein	F:nucleic acid binding; F:aspartic-type endopeptidase activity; F:RNA-DNA hybrid ribonuclease activity; P:proteolysis; P:DNA integration; P:RNA phosphodiester bond hydrolysis, endonucleolytic	EC:3.1.30; EC:3.4.23; EC:3.1.26; EC:3.1.26.4	Acting on ester bonds; Acting on peptide bonds (peptidases); Acting on ester bonds; Ribonuclease H	-	-	-	-	-	-	-	-	-	-	-	-	-	-	-	-	-	-	*	6.1e-08	-	-	-	-
Fsp-Ps 2.1_LOD1.5 Interval	TRINITY_DN6744_c0_g1_i13	not available	len=7428 path=[0:0-657 4:658-681 6:682-3291 7:3292-3694 9:3695-4724 10:4725-4748 11:4749-4840 13:4841-4917 14:4918-5042 15:5043-6543 20:6544-6569 22:6570-6636 23:6637-7427]	0	992	895.757	5024	3634	1391	7526464	7527856	0.003735	1043	74.5533	1043	74.5533	14	1.00071	Plus	Minus	7428	gag/pol polyprotein	F:nucleic acid binding; F:aspartic-type endopeptidase activity; F:RNA-DNA hybrid ribonuclease activity; P:proteolysis; P:DNA integration; P:RNA phosphodiester bond hydrolysis, endonucleolytic	EC:3.1.30; EC:3.4.23; EC:3.1.26; EC:3.1.26.4	Acting on ester bonds; Acting on peptide bonds (peptidases); Acting on ester bonds; Ribonuclease H	-	-	-	-	-	-	-	-	-	-	-	-	-	-	-	-	-	-	*	6.1e-08	-	-	-	-
Fsp-Ps 2.1_LOD1.5 Interval	TRINITY_DN6744_c0_g1_i13	not available	len=7428 path=[0:0-657 4:658-681 6:682-3291 7:3292-3694 9:3695-4724 10:4725-4748 11:4749-4840 13:4841-4917 14:4918-5042 15:5043-6543 20:6544-6569 22:6570-6636 23:6637-7427]	0	992	895.757	5709	3862	1848	21627751	21629606	0.004964	1330	71.1991	1330	71.1991	32	1.71306	Plus	Minus	7428	gag/pol polyprotein	F:nucleic acid binding; F:aspartic-type endopeptidase activity; F:RNA-DNA hybrid ribonuclease activity; P:proteolysis; P:DNA integration; P:RNA phosphodiester bond hydrolysis, endonucleolytic	EC:3.1.30; EC:3.4.23; EC:3.1.26; EC:3.1.26.4	Acting on ester bonds; Acting on peptide bonds (peptidases); Acting on ester bonds; Ribonuclease H	-	-	-	-	-	-	-	-	-	-	-	-	-	-	-	-	-	-	*	6.1e-08	-	-	-	-
Fsp-Ps 2.1_LOD1.5 Interval	TRINITY_DN6744_c0_g1_i13	not available	len=7428 path=[0:0-657 4:658-681 6:682-3291 7:3292-3694 9:3695-4724 10:4725-4748 11:4749-4840 13:4841-4917 14:4918-5042 15:5043-6543 20:6544-6569 22:6570-6636 23:6637-7427]	0	990	893.954	7077	4667	2411	33187383	33189798	0.006478	1673	68.7628	1673	68.7628	39	1.60296	Plus	Minus	7428	gag/pol polyprotein	F:nucleic acid binding; F:aspartic-type endopeptidase activity; F:RNA-DNA hybrid ribonuclease activity; P:proteolysis; P:DNA integration; P:RNA phosphodiester bond hydrolysis, endonucleolytic	EC:3.1.30; EC:3.4.23; EC:3.1.26; EC:3.1.26.4	Acting on ester bonds; Acting on peptide bonds (peptidases); Acting on ester bonds; Ribonuclease H	-	-	-	-	-	-	-	-	-	-	-	-	-	-	-	-	-	-	*	6.1e-08	-	-	-	-
Fsp-Ps 2.1_LOD1.5 Interval	TRINITY_DN6744_c0_g1_i13	not available	len=7428 path=[0:0-657 4:658-681 6:682-3291 7:3292-3694 9:3695-4724 10:4725-4748 11:4749-4840 13:4841-4917 14:4918-5042 15:5043-6543 20:6544-6569 22:6570-6636 23:6637-7427]	0	990	893.954	7304	6476	829	7521555	7522358	0.002224	702	84.4765	702	84.4765	29	3.48977	Plus	Minus	7428	gag/pol polyprotein	F:nucleic acid binding; F:aspartic-type endopeptidase activity; F:RNA-DNA hybrid ribonuclease activity; P:proteolysis; P:DNA integration; P:RNA phosphodiester bond hydrolysis, endonucleolytic	EC:3.1.30; EC:3.4.23; EC:3.1.26; EC:3.1.26.4	Acting on ester bonds; Acting on peptide bonds (peptidases); Acting on ester bonds; Ribonuclease H	-	-	-	-	-	-	-	-	-	-	-	-	-	-	-	-	-	-	*	6.1e-08	-	-	-	-
Fsp-Ps 2.1_LOD1.5 Interval	TRINITY_DN6744_c0_g1_i13	not available	len=7428 path=[0:0-657 4:658-681 6:682-3291 7:3292-3694 9:3695-4724 10:4725-4748 11:4749-4840 13:4841-4917 14:4918-5042 15:5043-6543 20:6544-6569 22:6570-6636 23:6637-7427]	0	986	890.347	6864	4284	2581	12608058	12610593	0.006935	1772	68.1015	1772	68.1015	87	3.34358	Plus	Minus	7428	gag/pol polyprotein	F:nucleic acid binding; F:aspartic-type endopeptidase activity; F:RNA-DNA hybrid ribonuclease activity; P:proteolysis; P:DNA integration; P:RNA phosphodiester bond hydrolysis, endonucleolytic	EC:3.1.30; EC:3.4.23; EC:3.1.26; EC:3.1.26.4	Acting on ester bonds; Acting on peptide bonds (peptidases); Acting on ester bonds; Ribonuclease H	-	-	-	-	-	-	-	-	-	-	-	-	-	-	-	-	-	-	*	6.1e-08	-	-	-	-
Fsp-Ps 2.1_LOD1.5 Interval	TRINITY_DN6744_c0_g1_i13	not available	len=7428 path=[0:0-657 4:658-681 6:682-3291 7:3292-3694 9:3695-4724 10:4725-4748 11:4749-4840 13:4841-4917 14:4918-5042 15:5043-6543 20:6544-6569 22:6570-6636 23:6637-7427]	0	986	890.347	7077	4576	2502	16637876	16640381	0.006722	1731	68.5545	1731	68.5545	42	1.66337	Plus	Minus	7428	gag/pol polyprotein	F:nucleic acid binding; F:aspartic-type endopeptidase activity; F:RNA-DNA hybrid ribonuclease activity; P:proteolysis; P:DNA integration; P:RNA phosphodiester bond hydrolysis, endonucleolytic	EC:3.1.30; EC:3.4.23; EC:3.1.26; EC:3.1.26.4	Acting on ester bonds; Acting on peptide bonds (peptidases); Acting on ester bonds; Ribonuclease H	-	-	-	-	-	-	-	-	-	-	-	-	-	-	-	-	-	-	*	6.1e-08	-	-	-	-
Fsp-Ps 2.1_LOD1.5 Interval	TRINITY_DN6744_c0_g1_i13	not available	len=7428 path=[0:0-657 4:658-681 6:682-3291 7:3292-3694 9:3695-4724 10:4725-4748 11:4749-4840 13:4841-4917 14:4918-5042 15:5043-6543 20:6544-6569 22:6570-6636 23:6637-7427]	0	986	890.347	7316	6533	784	25529579	25530362	0.002103	680	85.4271	680	85.4271	24	3.01508	Plus	Minus	7428	gag/pol polyprotein	F:nucleic acid binding; F:aspartic-type endopeptidase activity; F:RNA-DNA hybrid ribonuclease activity; P:proteolysis; P:DNA integration; P:RNA phosphodiester bond hydrolysis, endonucleolytic	EC:3.1.30; EC:3.4.23; EC:3.1.26; EC:3.1.26.4	Acting on ester bonds; Acting on peptide bonds (peptidases); Acting on ester bonds; Ribonuclease H	-	-	-	-	-	-	-	-	-	-	-	-	-	-	-	-	-	-	*	6.1e-08	-	-	-	-
Fsp-Ps 2.1_LOD1.5 Interval	TRINITY_DN6744_c0_g1_i13	not available	len=7428 path=[0:0-657 4:658-681 6:682-3291 7:3292-3694 9:3695-4724 10:4725-4748 11:4749-4840 13:4841-4917 14:4918-5042 15:5043-6543 20:6544-6569 22:6570-6636 23:6637-7427]	0	984	888.544	3880	6108	2229	12924089	12926321	0.005994	1558	69.2752	1558	69.2752	36	1.60071	Plus	Plus	7428	gag/pol polyprotein	F:nucleic acid binding; F:aspartic-type endopeptidase activity; F:RNA-DNA hybrid ribonuclease activity; P:proteolysis; P:DNA integration; P:RNA phosphodiester bond hydrolysis, endonucleolytic	EC:3.1.30; EC:3.4.23; EC:3.1.26; EC:3.1.26.4	Acting on ester bonds; Acting on peptide bonds (peptidases); Acting on ester bonds; Ribonuclease H	-	-	-	-	-	-	-	-	-	-	-	-	-	-	-	-	-	-	*	6.1e-08	-	-	-	-
Fsp-Ps 2.1_LOD1.5 Interval	TRINITY_DN6744_c0_g1_i13	not available	len=7428 path=[0:0-657 4:658-681 6:682-3291 7:3292-3694 9:3695-4724 10:4725-4748 11:4749-4840 13:4841-4917 14:4918-5042 15:5043-6543 20:6544-6569 22:6570-6636 23:6637-7427]	0	984	888.544	7077	4469	2609	1520992	1523562	0.00701	1786	67.8829	1786	67.8829	82	3.11669	Plus	Minus	7428	gag/pol polyprotein	F:nucleic acid binding; F:aspartic-type endopeptidase activity; F:RNA-DNA hybrid ribonuclease activity; P:proteolysis; P:DNA integration; P:RNA phosphodiester bond hydrolysis, endonucleolytic	EC:3.1.30; EC:3.4.23; EC:3.1.26; EC:3.1.26.4	Acting on ester bonds; Acting on peptide bonds (peptidases); Acting on ester bonds; Ribonuclease H	-	-	-	-	-	-	-	-	-	-	-	-	-	-	-	-	-	-	*	6.1e-08	-	-	-	-
Fsp-Ps 2.1_LOD1.5 Interval	TRINITY_DN6744_c0_g1_i13	not available	len=7428 path=[0:0-657 4:658-681 6:682-3291 7:3292-3694 9:3695-4724 10:4725-4748 11:4749-4840 13:4841-4917 14:4918-5042 15:5043-6543 20:6544-6569 22:6570-6636 23:6637-7427]	0	982	886.74	3621	5286	1666	23659076	23660731	0.00448	1201	71.8731	1201	71.8731	20	1.19689	Plus	Plus	7428	gag/pol polyprotein	F:nucleic acid binding; F:aspartic-type endopeptidase activity; F:RNA-DNA hybrid ribonuclease activity; P:proteolysis; P:DNA integration; P:RNA phosphodiester bond hydrolysis, endonucleolytic	EC:3.1.30; EC:3.4.23; EC:3.1.26; EC:3.1.26.4	Acting on ester bonds; Acting on peptide bonds (peptidases); Acting on ester bonds; Ribonuclease H	-	-	-	-	-	-	-	-	-	-	-	-	-	-	-	-	-	-	*	6.1e-08	-	-	-	-
Fsp-Ps 2.1_LOD1.5 Interval	TRINITY_DN6744_c0_g1_i13	not available	len=7428 path=[0:0-657 4:658-681 6:682-3291 7:3292-3694 9:3695-4724 10:4725-4748 11:4749-4840 13:4841-4917 14:4918-5042 15:5043-6543 20:6544-6569 22:6570-6636 23:6637-7427]	0	982	886.74	6699	4147	2553	22082552	22085072	0.00686	1760	68.2435	1760	68.2435	84	3.25708	Plus	Minus	7428	gag/pol polyprotein	F:nucleic acid binding; F:aspartic-type endopeptidase activity; F:RNA-DNA hybrid ribonuclease activity; P:proteolysis; P:DNA integration; P:RNA phosphodiester bond hydrolysis, endonucleolytic	EC:3.1.30; EC:3.4.23; EC:3.1.26; EC:3.1.26.4	Acting on ester bonds; Acting on peptide bonds (peptidases); Acting on ester bonds; Ribonuclease H	-	-	-	-	-	-	-	-	-	-	-	-	-	-	-	-	-	-	*	6.1e-08	-	-	-	-
Fsp-Ps 2.1_LOD1.5 Interval	TRINITY_DN6744_c0_g1_i13	not available	len=7428 path=[0:0-657 4:658-681 6:682-3291 7:3292-3694 9:3695-4724 10:4725-4748 11:4749-4840 13:4841-4917 14:4918-5042 15:5043-6543 20:6544-6569 22:6570-6636 23:6637-7427]	0	982	886.74	7077	4667	2411	3103651	3106066	0.006478	1673	68.6782	1673	68.6782	45	1.84729	Plus	Minus	7428	gag/pol polyprotein	F:nucleic acid binding; F:aspartic-type endopeptidase activity; F:RNA-DNA hybrid ribonuclease activity; P:proteolysis; P:DNA integration; P:RNA phosphodiester bond hydrolysis, endonucleolytic	EC:3.1.30; EC:3.4.23; EC:3.1.26; EC:3.1.26.4	Acting on ester bonds; Acting on peptide bonds (peptidases); Acting on ester bonds; Ribonuclease H	-	-	-	-	-	-	-	-	-	-	-	-	-	-	-	-	-	-	*	6.1e-08	-	-	-	-
Fsp-Ps 2.1_LOD1.5 Interval	TRINITY_DN6744_c0_g1_i13	not available	len=7428 path=[0:0-657 4:658-681 6:682-3291 7:3292-3694 9:3695-4724 10:4725-4748 11:4749-4840 13:4841-4917 14:4918-5042 15:5043-6543 20:6544-6569 22:6570-6636 23:6637-7427]	0	978	883.134	3880	7077	3198	18778973	18782165	0.008599	2164	66.7901	2164	66.7901	89	2.74691	Plus	Plus	7428	gag/pol polyprotein	F:nucleic acid binding; F:aspartic-type endopeptidase activity; F:RNA-DNA hybrid ribonuclease activity; P:proteolysis; P:DNA integration; P:RNA phosphodiester bond hydrolysis, endonucleolytic	EC:3.1.30; EC:3.4.23; EC:3.1.26; EC:3.1.26.4	Acting on ester bonds; Acting on peptide bonds (peptidases); Acting on ester bonds; Ribonuclease H	-	-	-	-	-	-	-	-	-	-	-	-	-	-	-	-	-	-	*	6.1e-08	-	-	-	-
Fsp-Ps 2.1_LOD1.5 Interval	TRINITY_DN6744_c0_g1_i13	not available	len=7428 path=[0:0-657 4:658-681 6:682-3291 7:3292-3694 9:3695-4724 10:4725-4748 11:4749-4840 13:4841-4917 14:4918-5042 15:5043-6543 20:6544-6569 22:6570-6636 23:6637-7427]	0	978	883.134	4706	7077	2372	20579550	20581926	0.006378	1647	68.8257	1647	68.8257	37	1.54618	Plus	Plus	7428	gag/pol polyprotein	F:nucleic acid binding; F:aspartic-type endopeptidase activity; F:RNA-DNA hybrid ribonuclease activity; P:proteolysis; P:DNA integration; P:RNA phosphodiester bond hydrolysis, endonucleolytic	EC:3.1.30; EC:3.4.23; EC:3.1.26; EC:3.1.26.4	Acting on ester bonds; Acting on peptide bonds (peptidases); Acting on ester bonds; Ribonuclease H	-	-	-	-	-	-	-	-	-	-	-	-	-	-	-	-	-	-	*	6.1e-08	-	-	-	-
Fsp-Ps 2.1_LOD1.5 Interval	TRINITY_DN6744_c0_g1_i13	not available	len=7428 path=[0:0-657 4:658-681 6:682-3291 7:3292-3694 9:3695-4724 10:4725-4748 11:4749-4840 13:4841-4917 14:4918-5042 15:5043-6543 20:6544-6569 22:6570-6636 23:6637-7427]	0	976	881.33	3489	4082	594	33864147	33864741	0.001597	553	92.9412	553	92.9412	1	0.168067	Plus	Plus	7428	gag/pol polyprotein	F:nucleic acid binding; F:aspartic-type endopeptidase activity; F:RNA-DNA hybrid ribonuclease activity; P:proteolysis; P:DNA integration; P:RNA phosphodiester bond hydrolysis, endonucleolytic	EC:3.1.30; EC:3.4.23; EC:3.1.26; EC:3.1.26.4	Acting on ester bonds; Acting on peptide bonds (peptidases); Acting on ester bonds; Ribonuclease H	-	-	-	-	-	-	-	-	-	-	-	-	-	-	-	-	-	-	*	6.1e-08	-	-	-	-
Fsp-Ps 2.1_LOD1.5 Interval	TRINITY_DN6744_c0_g1_i13	not available	len=7428 path=[0:0-657 4:658-681 6:682-3291 7:3292-3694 9:3695-4724 10:4725-4748 11:4749-4840 13:4841-4917 14:4918-5042 15:5043-6543 20:6544-6569 22:6570-6636 23:6637-7427]	0	966	872.313	6874	4411	2464	30952696	30955163	0.00662	1704	68.4063	1704	68.4063	50	2.00723	Plus	Minus	7428	gag/pol polyprotein	F:nucleic acid binding; F:aspartic-type endopeptidase activity; F:RNA-DNA hybrid ribonuclease activity; P:proteolysis; P:DNA integration; P:RNA phosphodiester bond hydrolysis, endonucleolytic	EC:3.1.30; EC:3.4.23; EC:3.1.26; EC:3.1.26.4	Acting on ester bonds; Acting on peptide bonds (peptidases); Acting on ester bonds; Ribonuclease H	-	-	-	-	-	-	-	-	-	-	-	-	-	-	-	-	-	-	*	6.1e-08	-	-	-	-
Fsp-Ps 2.1_LOD1.5 Interval	TRINITY_DN6744_c0_g1_i13	not available	len=7428 path=[0:0-657 4:658-681 6:682-3291 7:3292-3694 9:3695-4724 10:4725-4748 11:4749-4840 13:4841-4917 14:4918-5042 15:5043-6543 20:6544-6569 22:6570-6636 23:6637-7427]	0	966	872.313	7079	4667	2413	20247948	20250346	0.006483	1681	68.6964	1681	68.6964	82	3.35104	Plus	Minus	7428	gag/pol polyprotein	F:nucleic acid binding; F:aspartic-type endopeptidase activity; F:RNA-DNA hybrid ribonuclease activity; P:proteolysis; P:DNA integration; P:RNA phosphodiester bond hydrolysis, endonucleolytic	EC:3.1.30; EC:3.4.23; EC:3.1.26; EC:3.1.26.4	Acting on ester bonds; Acting on peptide bonds (peptidases); Acting on ester bonds; Ribonuclease H	-	-	-	-	-	-	-	-	-	-	-	-	-	-	-	-	-	-	*	6.1e-08	-	-	-	-
Fsp-Ps 2.1_LOD1.5 Interval	TRINITY_DN6744_c0_g1_i13	not available	len=7428 path=[0:0-657 4:658-681 6:682-3291 7:3292-3694 9:3695-4724 10:4725-4748 11:4749-4840 13:4841-4917 14:4918-5042 15:5043-6543 20:6544-6569 22:6570-6636 23:6637-7427]	0	964	870.51	6003	3635	2369	26974222	26976578	0.006365	1637	68.6661	1637	68.6661	42	1.76174	Plus	Minus	7428	gag/pol polyprotein	F:nucleic acid binding; F:aspartic-type endopeptidase activity; F:RNA-DNA hybrid ribonuclease activity; P:proteolysis; P:DNA integration; P:RNA phosphodiester bond hydrolysis, endonucleolytic	EC:3.1.30; EC:3.4.23; EC:3.1.26; EC:3.1.26.4	Acting on ester bonds; Acting on peptide bonds (peptidases); Acting on ester bonds; Ribonuclease H	-	-	-	-	-	-	-	-	-	-	-	-	-	-	-	-	-	-	*	6.1e-08	-	-	-	-
Fsp-Ps 2.1_LOD1.5 Interval	TRINITY_DN6744_c0_g1_i13	not available	len=7428 path=[0:0-657 4:658-681 6:682-3291 7:3292-3694 9:3695-4724 10:4725-4748 11:4749-4840 13:4841-4917 14:4918-5042 15:5043-6543 20:6544-6569 22:6570-6636 23:6637-7427]	0	962	868.707	5297	7290	1994	7848401	7850358	0.005362	1424	70.1478	1424	70.1478	108	5.3202	Plus	Plus	7428	gag/pol polyprotein	F:nucleic acid binding; F:aspartic-type endopeptidase activity; F:RNA-DNA hybrid ribonuclease activity; P:proteolysis; P:DNA integration; P:RNA phosphodiester bond hydrolysis, endonucleolytic	EC:3.1.30; EC:3.4.23; EC:3.1.26; EC:3.1.26.4	Acting on ester bonds; Acting on peptide bonds (peptidases); Acting on ester bonds; Ribonuclease H	-	-	-	-	-	-	-	-	-	-	-	-	-	-	-	-	-	-	*	6.1e-08	-	-	-	-
Fsp-Ps 2.1_LOD1.5 Interval	TRINITY_DN6744_c0_g1_i13	not available	len=7428 path=[0:0-657 4:658-681 6:682-3291 7:3292-3694 9:3695-4724 10:4725-4748 11:4749-4840 13:4841-4917 14:4918-5042 15:5043-6543 20:6544-6569 22:6570-6636 23:6637-7427]	0	952	859.69	5607	3862	1746	29573770	29575524	0.00469	1257	71.3394	1257	71.3394	23	1.30533	Plus	Minus	7428	gag/pol polyprotein	F:nucleic acid binding; F:aspartic-type endopeptidase activity; F:RNA-DNA hybrid ribonuclease activity; P:proteolysis; P:DNA integration; P:RNA phosphodiester bond hydrolysis, endonucleolytic	EC:3.1.30; EC:3.4.23; EC:3.1.26; EC:3.1.26.4	Acting on ester bonds; Acting on peptide bonds (peptidases); Acting on ester bonds; Ribonuclease H	-	-	-	-	-	-	-	-	-	-	-	-	-	-	-	-	-	-	*	6.1e-08	-	-	-	-
Fsp-Ps 2.1_LOD1.5 Interval	TRINITY_DN6744_c0_g1_i13	not available	len=7428 path=[0:0-657 4:658-681 6:682-3291 7:3292-3694 9:3695-4724 10:4725-4748 11:4749-4840 13:4841-4917 14:4918-5042 15:5043-6543 20:6544-6569 22:6570-6636 23:6637-7427]	0	950	857.886	4850	7077	2228	21955746	21957978	0.005991	1561	69.2547	1561	69.2547	47	2.08518	Plus	Plus	7428	gag/pol polyprotein	F:nucleic acid binding; F:aspartic-type endopeptidase activity; F:RNA-DNA hybrid ribonuclease activity; P:proteolysis; P:DNA integration; P:RNA phosphodiester bond hydrolysis, endonucleolytic	EC:3.1.30; EC:3.4.23; EC:3.1.26; EC:3.1.26.4	Acting on ester bonds; Acting on peptide bonds (peptidases); Acting on ester bonds; Ribonuclease H	-	-	-	-	-	-	-	-	-	-	-	-	-	-	-	-	-	-	*	6.1e-08	-	-	-	-
Fsp-Ps 2.1_LOD1.5 Interval	TRINITY_DN6744_c0_g1_i13	not available	len=7428 path=[0:0-657 4:658-681 6:682-3291 7:3292-3694 9:3695-4724 10:4725-4748 11:4749-4840 13:4841-4917 14:4918-5042 15:5043-6543 20:6544-6569 22:6570-6636 23:6637-7427]	0	946	854.28	3637	5018	1382	18494630	18496017	0.003716	1031	74.0129	1031	74.0129	16	1.1486	Plus	Plus	7428	gag/pol polyprotein	F:nucleic acid binding; F:aspartic-type endopeptidase activity; F:RNA-DNA hybrid ribonuclease activity; P:proteolysis; P:DNA integration; P:RNA phosphodiester bond hydrolysis, endonucleolytic	EC:3.1.30; EC:3.4.23; EC:3.1.26; EC:3.1.26.4	Acting on ester bonds; Acting on peptide bonds (peptidases); Acting on ester bonds; Ribonuclease H	-	-	-	-	-	-	-	-	-	-	-	-	-	-	-	-	-	-	*	6.1e-08	-	-	-	-
Fsp-Ps 2.1_LOD1.5 Interval	TRINITY_DN6744_c0_g1_i13	not available	len=7428 path=[0:0-657 4:658-681 6:682-3291 7:3292-3694 9:3695-4724 10:4725-4748 11:4749-4840 13:4841-4917 14:4918-5042 15:5043-6543 20:6544-6569 22:6570-6636 23:6637-7427]	0	946	854.28	5048	7290	2243	17779308	17781563	0.006031	1566	68.8352	1566	68.8352	51	2.24176	Plus	Plus	7428	gag/pol polyprotein	F:nucleic acid binding; F:aspartic-type endopeptidase activity; F:RNA-DNA hybrid ribonuclease activity; P:proteolysis; P:DNA integration; P:RNA phosphodiester bond hydrolysis, endonucleolytic	EC:3.1.30; EC:3.4.23; EC:3.1.26; EC:3.1.26.4	Acting on ester bonds; Acting on peptide bonds (peptidases); Acting on ester bonds; Ribonuclease H	-	-	-	-	-	-	-	-	-	-	-	-	-	-	-	-	-	-	*	6.1e-08	-	-	-	-
Fsp-Ps 2.1_LOD1.5 Interval	TRINITY_DN6744_c0_g1_i13	not available	len=7428 path=[0:0-657 4:658-681 6:682-3291 7:3292-3694 9:3695-4724 10:4725-4748 11:4749-4840 13:4841-4917 14:4918-5042 15:5043-6543 20:6544-6569 22:6570-6636 23:6637-7427]	0	940	848.87	5784	3889	1896	14952927	14954837	0.005093	1362	70.2786	1362	70.2786	69	3.56037	Plus	Minus	7428	gag/pol polyprotein	F:nucleic acid binding; F:aspartic-type endopeptidase activity; F:RNA-DNA hybrid ribonuclease activity; P:proteolysis; P:DNA integration; P:RNA phosphodiester bond hydrolysis, endonucleolytic	EC:3.1.30; EC:3.4.23; EC:3.1.26; EC:3.1.26.4	Acting on ester bonds; Acting on peptide bonds (peptidases); Acting on ester bonds; Ribonuclease H	-	-	-	-	-	-	-	-	-	-	-	-	-	-	-	-	-	-	*	6.1e-08	-	-	-	-
Fsp-Ps 2.1_LOD1.5 Interval	TRINITY_DN6744_c0_g1_i13	not available	len=7428 path=[0:0-657 4:658-681 6:682-3291 7:3292-3694 9:3695-4724 10:4725-4748 11:4749-4840 13:4841-4917 14:4918-5042 15:5043-6543 20:6544-6569 22:6570-6636 23:6637-7427]	0	938	847.066	1424	803	622	10012806	10013427	0.001667	561	90.1929	561	90.1929	0	0	Plus	Minus	7428	gag/pol polyprotein	F:nucleic acid binding; F:aspartic-type endopeptidase activity; F:RNA-DNA hybrid ribonuclease activity; P:proteolysis; P:DNA integration; P:RNA phosphodiester bond hydrolysis, endonucleolytic	EC:3.1.30; EC:3.4.23; EC:3.1.26; EC:3.1.26.4	Acting on ester bonds; Acting on peptide bonds (peptidases); Acting on ester bonds; Ribonuclease H	-	-	-	-	-	-	-	-	-	-	-	-	-	-	-	-	-	-	*	6.1e-08	-	-	-	-
Fsp-Ps 2.1_LOD1.5 Interval	TRINITY_DN6744_c0_g1_i13	not available	len=7428 path=[0:0-657 4:658-681 6:682-3291 7:3292-3694 9:3695-4724 10:4725-4748 11:4749-4840 13:4841-4917 14:4918-5042 15:5043-6543 20:6544-6569 22:6570-6636 23:6637-7427]	0	936	845.263	4696	7077	2382	19356203	19358589	0.006405	1648	68.5524	1648	68.5524	39	1.6223	Plus	Plus	7428	gag/pol polyprotein	F:nucleic acid binding; F:aspartic-type endopeptidase activity; F:RNA-DNA hybrid ribonuclease activity; P:proteolysis; P:DNA integration; P:RNA phosphodiester bond hydrolysis, endonucleolytic	EC:3.1.30; EC:3.4.23; EC:3.1.26; EC:3.1.26.4	Acting on ester bonds; Acting on peptide bonds (peptidases); Acting on ester bonds; Ribonuclease H	-	-	-	-	-	-	-	-	-	-	-	-	-	-	-	-	-	-	*	6.1e-08	-	-	-	-
Fsp-Ps 2.1_LOD1.5 Interval	TRINITY_DN6744_c0_g1_i13	not available	len=7428 path=[0:0-657 4:658-681 6:682-3291 7:3292-3694 9:3695-4724 10:4725-4748 11:4749-4840 13:4841-4917 14:4918-5042 15:5043-6543 20:6544-6569 22:6570-6636 23:6637-7427]	0	932	841.656	3895	5499	1605	250319	251931	0.004316	1165	71.9136	1165	71.9136	22	1.35802	Plus	Plus	7428	gag/pol polyprotein	F:nucleic acid binding; F:aspartic-type endopeptidase activity; F:RNA-DNA hybrid ribonuclease activity; P:proteolysis; P:DNA integration; P:RNA phosphodiester bond hydrolysis, endonucleolytic	EC:3.1.30; EC:3.4.23; EC:3.1.26; EC:3.1.26.4	Acting on ester bonds; Acting on peptide bonds (peptidases); Acting on ester bonds; Ribonuclease H	-	-	-	-	-	-	-	-	-	-	-	-	-	-	-	-	-	-	*	6.1e-08	-	-	-	-
Fsp-Ps 2.1_LOD1.5 Interval	TRINITY_DN6744_c0_g1_i13	not available	len=7428 path=[0:0-657 4:658-681 6:682-3291 7:3292-3694 9:3695-4724 10:4725-4748 11:4749-4840 13:4841-4917 14:4918-5042 15:5043-6543 20:6544-6569 22:6570-6636 23:6637-7427]	0	932	841.656	7081	4949	2133	23648632	23650765	0.00573	1500	69.6056	1500	69.6056	43	1.99536	Plus	Minus	7428	gag/pol polyprotein	F:nucleic acid binding; F:aspartic-type endopeptidase activity; F:RNA-DNA hybrid ribonuclease activity; P:proteolysis; P:DNA integration; P:RNA phosphodiester bond hydrolysis, endonucleolytic	EC:3.1.30; EC:3.4.23; EC:3.1.26; EC:3.1.26.4	Acting on ester bonds; Acting on peptide bonds (peptidases); Acting on ester bonds; Ribonuclease H	-	-	-	-	-	-	-	-	-	-	-	-	-	-	-	-	-	-	*	6.1e-08	-	-	-	-
Fsp-Ps 2.1_LOD1.5 Interval	TRINITY_DN6744_c0_g1_i13	not available	len=7428 path=[0:0-657 4:658-681 6:682-3291 7:3292-3694 9:3695-4724 10:4725-4748 11:4749-4840 13:4841-4917 14:4918-5042 15:5043-6543 20:6544-6569 22:6570-6636 23:6637-7427]	0	928	838.049	3590	2955	636	27716194	27716835	0.001705	573	89.1135	573	89.1135	8	1.24417	Plus	Minus	7428	gag/pol polyprotein	F:nucleic acid binding; F:aspartic-type endopeptidase activity; F:RNA-DNA hybrid ribonuclease activity; P:proteolysis; P:DNA integration; P:RNA phosphodiester bond hydrolysis, endonucleolytic	EC:3.1.30; EC:3.4.23; EC:3.1.26; EC:3.1.26.4	Acting on ester bonds; Acting on peptide bonds (peptidases); Acting on ester bonds; Ribonuclease H	-	-	-	-	-	-	-	-	-	-	-	-	-	-	-	-	-	-	*	6.1e-08	-	-	-	-
Fsp-Ps 2.1_LOD1.5 Interval	TRINITY_DN6744_c0_g1_i13	not available	len=7428 path=[0:0-657 4:658-681 6:682-3291 7:3292-3694 9:3695-4724 10:4725-4748 11:4749-4840 13:4841-4917 14:4918-5042 15:5043-6543 20:6544-6569 22:6570-6636 23:6637-7427]	0	928	838.049	3895	6288	2394	23896791	23899188	0.006437	1654	68.3754	1654	68.3754	46	1.90161	Plus	Plus	7428	gag/pol polyprotein	F:nucleic acid binding; F:aspartic-type endopeptidase activity; F:RNA-DNA hybrid ribonuclease activity; P:proteolysis; P:DNA integration; P:RNA phosphodiester bond hydrolysis, endonucleolytic	EC:3.1.30; EC:3.4.23; EC:3.1.26; EC:3.1.26.4	Acting on ester bonds; Acting on peptide bonds (peptidases); Acting on ester bonds; Ribonuclease H	-	-	-	-	-	-	-	-	-	-	-	-	-	-	-	-	-	-	*	6.1e-08	-	-	-	-
Fsp-Ps 2.1_LOD1.5 Interval	TRINITY_DN6744_c0_g1_i13	not available	len=7428 path=[0:0-657 4:658-681 6:682-3291 7:3292-3694 9:3695-4724 10:4725-4748 11:4749-4840 13:4841-4917 14:4918-5042 15:5043-6543 20:6544-6569 22:6570-6636 23:6637-7427]	0	926	836.246	3629	5316	1688	8494875	8496563	0.004539	1209	71.2854	1209	71.2854	15	0.884434	Plus	Plus	7428	gag/pol polyprotein	F:nucleic acid binding; F:aspartic-type endopeptidase activity; F:RNA-DNA hybrid ribonuclease activity; P:proteolysis; P:DNA integration; P:RNA phosphodiester bond hydrolysis, endonucleolytic	EC:3.1.30; EC:3.4.23; EC:3.1.26; EC:3.1.26.4	Acting on ester bonds; Acting on peptide bonds (peptidases); Acting on ester bonds; Ribonuclease H	-	-	-	-	-	-	-	-	-	-	-	-	-	-	-	-	-	-	*	6.1e-08	-	-	-	-
Fsp-Ps 2.1_LOD1.5 Interval	TRINITY_DN6744_c0_g1_i13	not available	len=7428 path=[0:0-657 4:658-681 6:682-3291 7:3292-3694 9:3695-4724 10:4725-4748 11:4749-4840 13:4841-4917 14:4918-5042 15:5043-6543 20:6544-6569 22:6570-6636 23:6637-7427]	0	924	834.443	6242	3817	2426	13049391	13051821	0.006518	1678	68.2391	1678	68.2391	61	2.48068	Plus	Minus	7428	gag/pol polyprotein	F:nucleic acid binding; F:aspartic-type endopeptidase activity; F:RNA-DNA hybrid ribonuclease activity; P:proteolysis; P:DNA integration; P:RNA phosphodiester bond hydrolysis, endonucleolytic	EC:3.1.30; EC:3.4.23; EC:3.1.26; EC:3.1.26.4	Acting on ester bonds; Acting on peptide bonds (peptidases); Acting on ester bonds; Ribonuclease H	-	-	-	-	-	-	-	-	-	-	-	-	-	-	-	-	-	-	*	6.1e-08	-	-	-	-
Fsp-Ps 2.1_LOD1.5 Interval	TRINITY_DN6744_c0_g1_i13	not available	len=7428 path=[0:0-657 4:658-681 6:682-3291 7:3292-3694 9:3695-4724 10:4725-4748 11:4749-4840 13:4841-4917 14:4918-5042 15:5043-6543 20:6544-6569 22:6570-6636 23:6637-7427]	0	918	829.033	4905	7081	2177	30372257	30374434	0.005854	1514	68.9122	1514	68.9122	39	1.77515	Plus	Plus	7428	gag/pol polyprotein	F:nucleic acid binding; F:aspartic-type endopeptidase activity; F:RNA-DNA hybrid ribonuclease activity; P:proteolysis; P:DNA integration; P:RNA phosphodiester bond hydrolysis, endonucleolytic	EC:3.1.30; EC:3.4.23; EC:3.1.26; EC:3.1.26.4	Acting on ester bonds; Acting on peptide bonds (peptidases); Acting on ester bonds; Ribonuclease H	-	-	-	-	-	-	-	-	-	-	-	-	-	-	-	-	-	-	*	6.1e-08	-	-	-	-
Fsp-Ps 2.1_LOD1.5 Interval	TRINITY_DN6744_c0_g1_i13	not available	len=7428 path=[0:0-657 4:658-681 6:682-3291 7:3292-3694 9:3695-4724 10:4725-4748 11:4749-4840 13:4841-4917 14:4918-5042 15:5043-6543 20:6544-6569 22:6570-6636 23:6637-7427]	0	908	820.016	1764	1143	622	9998991	9999612	0.001667	555	89.2283	555	89.2283	0	0	Plus	Minus	7428	gag/pol polyprotein	F:nucleic acid binding; F:aspartic-type endopeptidase activity; F:RNA-DNA hybrid ribonuclease activity; P:proteolysis; P:DNA integration; P:RNA phosphodiester bond hydrolysis, endonucleolytic	EC:3.1.30; EC:3.4.23; EC:3.1.26; EC:3.1.26.4	Acting on ester bonds; Acting on peptide bonds (peptidases); Acting on ester bonds; Ribonuclease H	-	-	-	-	-	-	-	-	-	-	-	-	-	-	-	-	-	-	*	6.1e-08	-	-	-	-
Fsp-Ps 2.1_LOD1.5 Interval	TRINITY_DN6744_c0_g1_i13	not available	len=7428 path=[0:0-657 4:658-681 6:682-3291 7:3292-3694 9:3695-4724 10:4725-4748 11:4749-4840 13:4841-4917 14:4918-5042 15:5043-6543 20:6544-6569 22:6570-6636 23:6637-7427]	0	908	820.016	3860	5614	1755	30483507	30485269	0.004719	1248	70.5882	1248	70.5882	18	1.0181	Plus	Plus	7428	gag/pol polyprotein	F:nucleic acid binding; F:aspartic-type endopeptidase activity; F:RNA-DNA hybrid ribonuclease activity; P:proteolysis; P:DNA integration; P:RNA phosphodiester bond hydrolysis, endonucleolytic	EC:3.1.30; EC:3.4.23; EC:3.1.26; EC:3.1.26.4	Acting on ester bonds; Acting on peptide bonds (peptidases); Acting on ester bonds; Ribonuclease H	-	-	-	-	-	-	-	-	-	-	-	-	-	-	-	-	-	-	*	6.1e-08	-	-	-	-
Fsp-Ps 2.1_LOD1.5 Interval	TRINITY_DN6744_c0_g1_i13	not available	len=7428 path=[0:0-657 4:658-681 6:682-3291 7:3292-3694 9:3695-4724 10:4725-4748 11:4749-4840 13:4841-4917 14:4918-5042 15:5043-6543 20:6544-6569 22:6570-6636 23:6637-7427]	0	908	820.016	6243	3895	2349	19033013	19035364	0.006311	1624	68.3502	1624	68.3502	51	2.14646	Plus	Minus	7428	gag/pol polyprotein	F:nucleic acid binding; F:aspartic-type endopeptidase activity; F:RNA-DNA hybrid ribonuclease activity; P:proteolysis; P:DNA integration; P:RNA phosphodiester bond hydrolysis, endonucleolytic	EC:3.1.30; EC:3.4.23; EC:3.1.26; EC:3.1.26.4	Acting on ester bonds; Acting on peptide bonds (peptidases); Acting on ester bonds; Ribonuclease H	-	-	-	-	-	-	-	-	-	-	-	-	-	-	-	-	-	-	*	6.1e-08	-	-	-	-
Fsp-Ps 2.1_LOD1.5 Interval	TRINITY_DN6744_c0_g1_i13	not available	len=7428 path=[0:0-657 4:658-681 6:682-3291 7:3292-3694 9:3695-4724 10:4725-4748 11:4749-4840 13:4841-4917 14:4918-5042 15:5043-6543 20:6544-6569 22:6570-6636 23:6637-7427]	0	906	818.212	4831	7077	2247	23858219	23860466	0.006042	1571	68.7828	1571	68.7828	73	3.19615	Plus	Plus	7428	gag/pol polyprotein	F:nucleic acid binding; F:aspartic-type endopeptidase activity; F:RNA-DNA hybrid ribonuclease activity; P:proteolysis; P:DNA integration; P:RNA phosphodiester bond hydrolysis, endonucleolytic	EC:3.1.30; EC:3.4.23; EC:3.1.26; EC:3.1.26.4	Acting on ester bonds; Acting on peptide bonds (peptidases); Acting on ester bonds; Ribonuclease H	-	-	-	-	-	-	-	-	-	-	-	-	-	-	-	-	-	-	*	6.1e-08	-	-	-	-
Fsp-Ps 2.1_LOD1.5 Interval	TRINITY_DN6744_c0_g1_i13	not available	len=7428 path=[0:0-657 4:658-681 6:682-3291 7:3292-3694 9:3695-4724 10:4725-4748 11:4749-4840 13:4841-4917 14:4918-5042 15:5043-6543 20:6544-6569 22:6570-6636 23:6637-7427]	0	900	812.802	6180	4264	1917	17051325	17053261	0.005149	1374	70.102	1374	70.102	66	3.36735	Plus	Minus	7428	gag/pol polyprotein	F:nucleic acid binding; F:aspartic-type endopeptidase activity; F:RNA-DNA hybrid ribonuclease activity; P:proteolysis; P:DNA integration; P:RNA phosphodiester bond hydrolysis, endonucleolytic	EC:3.1.30; EC:3.4.23; EC:3.1.26; EC:3.1.26.4	Acting on ester bonds; Acting on peptide bonds (peptidases); Acting on ester bonds; Ribonuclease H	-	-	-	-	-	-	-	-	-	-	-	-	-	-	-	-	-	-	*	6.1e-08	-	-	-	-
Fsp-Ps 2.1_LOD1.5 Interval	TRINITY_DN6744_c0_g1_i13	not available	len=7428 path=[0:0-657 4:658-681 6:682-3291 7:3292-3694 9:3695-4724 10:4725-4748 11:4749-4840 13:4841-4917 14:4918-5042 15:5043-6543 20:6544-6569 22:6570-6636 23:6637-7427]	0	896	809.196	6118	3862	2257	30836319	30838579	0.006064	1566	68.3544	1566	68.3544	64	2.79354	Plus	Minus	7428	gag/pol polyprotein	F:nucleic acid binding; F:aspartic-type endopeptidase activity; F:RNA-DNA hybrid ribonuclease activity; P:proteolysis; P:DNA integration; P:RNA phosphodiester bond hydrolysis, endonucleolytic	EC:3.1.30; EC:3.4.23; EC:3.1.26; EC:3.1.26.4	Acting on ester bonds; Acting on peptide bonds (peptidases); Acting on ester bonds; Ribonuclease H	-	-	-	-	-	-	-	-	-	-	-	-	-	-	-	-	-	-	*	6.1e-08	-	-	-	-
Fsp-Ps 2.1_LOD1.5 Interval	TRINITY_DN6744_c0_g1_i13	not available	len=7428 path=[0:0-657 4:658-681 6:682-3291 7:3292-3694 9:3695-4724 10:4725-4748 11:4749-4840 13:4841-4917 14:4918-5042 15:5043-6543 20:6544-6569 22:6570-6636 23:6637-7427]	0	896	809.196	7077	4955	2123	29970574	29972702	0.005703	1491	69.4457	1491	69.4457	42	1.95622	Plus	Minus	7428	gag/pol polyprotein	F:nucleic acid binding; F:aspartic-type endopeptidase activity; F:RNA-DNA hybrid ribonuclease activity; P:proteolysis; P:DNA integration; P:RNA phosphodiester bond hydrolysis, endonucleolytic	EC:3.1.30; EC:3.4.23; EC:3.1.26; EC:3.1.26.4	Acting on ester bonds; Acting on peptide bonds (peptidases); Acting on ester bonds; Ribonuclease H	-	-	-	-	-	-	-	-	-	-	-	-	-	-	-	-	-	-	*	6.1e-08	-	-	-	-
Fsp-Ps 2.1_LOD1.5 Interval	TRINITY_DN6744_c0_g1_i13	not available	len=7428 path=[0:0-657 4:658-681 6:682-3291 7:3292-3694 9:3695-4724 10:4725-4748 11:4749-4840 13:4841-4917 14:4918-5042 15:5043-6543 20:6544-6569 22:6570-6636 23:6637-7427]	0	896	809.196	5048	7077	2030	32049660	32051688	0.005459	1433	69.7663	1433	69.7663	49	2.38559	Plus	Plus	7428	gag/pol polyprotein	F:nucleic acid binding; F:aspartic-type endopeptidase activity; F:RNA-DNA hybrid ribonuclease activity; P:proteolysis; P:DNA integration; P:RNA phosphodiester bond hydrolysis, endonucleolytic	EC:3.1.30; EC:3.4.23; EC:3.1.26; EC:3.1.26.4	Acting on ester bonds; Acting on peptide bonds (peptidases); Acting on ester bonds; Ribonuclease H	-	-	-	-	-	-	-	-	-	-	-	-	-	-	-	-	-	-	*	6.1e-08	-	-	-	-
Fsp-Ps 2.1_LOD1.5 Interval	TRINITY_DN6744_c0_g1_i13	not available	len=7428 path=[0:0-657 4:658-681 6:682-3291 7:3292-3694 9:3695-4724 10:4725-4748 11:4749-4840 13:4841-4917 14:4918-5042 15:5043-6543 20:6544-6569 22:6570-6636 23:6637-7427]	0	894	807.392	3243	3823	581	29784374	29784949	0.001562	533	91.2671	533	91.2671	11	1.88356	Plus	Plus	7428	gag/pol polyprotein	F:nucleic acid binding; F:aspartic-type endopeptidase activity; F:RNA-DNA hybrid ribonuclease activity; P:proteolysis; P:DNA integration; P:RNA phosphodiester bond hydrolysis, endonucleolytic	EC:3.1.30; EC:3.4.23; EC:3.1.26; EC:3.1.26.4	Acting on ester bonds; Acting on peptide bonds (peptidases); Acting on ester bonds; Ribonuclease H	-	-	-	-	-	-	-	-	-	-	-	-	-	-	-	-	-	-	*	6.1e-08	-	-	-	-
Fsp-Ps 2.1_LOD1.5 Interval	TRINITY_DN6744_c0_g1_i13	not available	len=7428 path=[0:0-657 4:658-681 6:682-3291 7:3292-3694 9:3695-4724 10:4725-4748 11:4749-4840 13:4841-4917 14:4918-5042 15:5043-6543 20:6544-6569 22:6570-6636 23:6637-7427]	0	894	807.392	3862	5619	1758	27768369	27770134	0.004727	1249	70.4853	1249	70.4853	20	1.12867	Plus	Plus	7428	gag/pol polyprotein	F:nucleic acid binding; F:aspartic-type endopeptidase activity; F:RNA-DNA hybrid ribonuclease activity; P:proteolysis; P:DNA integration; P:RNA phosphodiester bond hydrolysis, endonucleolytic	EC:3.1.30; EC:3.4.23; EC:3.1.26; EC:3.1.26.4	Acting on ester bonds; Acting on peptide bonds (peptidases); Acting on ester bonds; Ribonuclease H	-	-	-	-	-	-	-	-	-	-	-	-	-	-	-	-	-	-	*	6.1e-08	-	-	-	-
Fsp-Ps 2.1_LOD1.5 Interval	TRINITY_DN6744_c0_g1_i13	not available	len=7428 path=[0:0-657 4:658-681 6:682-3291 7:3292-3694 9:3695-4724 10:4725-4748 11:4749-4840 13:4841-4917 14:4918-5042 15:5043-6543 20:6544-6569 22:6570-6636 23:6637-7427]	0	888	801.982	3862	5709	1848	8413764	8415619	0.004969	1306	69.9518	1306	69.9518	30	1.60686	Plus	Plus	7428	gag/pol polyprotein	F:nucleic acid binding; F:aspartic-type endopeptidase activity; F:RNA-DNA hybrid ribonuclease activity; P:proteolysis; P:DNA integration; P:RNA phosphodiester bond hydrolysis, endonucleolytic	EC:3.1.30; EC:3.4.23; EC:3.1.26; EC:3.1.26.4	Acting on ester bonds; Acting on peptide bonds (peptidases); Acting on ester bonds; Ribonuclease H	-	-	-	-	-	-	-	-	-	-	-	-	-	-	-	-	-	-	*	6.1e-08	-	-	-	-
Fsp-Ps 2.1_LOD1.5 Interval	TRINITY_DN6744_c0_g1_i13	not available	len=7428 path=[0:0-657 4:658-681 6:682-3291 7:3292-3694 9:3695-4724 10:4725-4748 11:4749-4840 13:4841-4917 14:4918-5042 15:5043-6543 20:6544-6569 22:6570-6636 23:6637-7427]	0	878	792.965	1257	219	1039	33717607	33718600	0.002788	844	79.3979	844	79.3979	93	8.74882	Plus	Minus	7428	gag/pol polyprotein	F:nucleic acid binding; F:aspartic-type endopeptidase activity; F:RNA-DNA hybrid ribonuclease activity; P:proteolysis; P:DNA integration; P:RNA phosphodiester bond hydrolysis, endonucleolytic	EC:3.1.30; EC:3.4.23; EC:3.1.26; EC:3.1.26.4	Acting on ester bonds; Acting on peptide bonds (peptidases); Acting on ester bonds; Ribonuclease H	-	-	-	-	-	-	-	-	-	-	-	-	-	-	-	-	-	-	*	6.1e-08	-	-	-	-
Fsp-Ps 2.1_LOD1.5 Interval	TRINITY_DN6744_c0_g1_i13	not available	len=7428 path=[0:0-657 4:658-681 6:682-3291 7:3292-3694 9:3695-4724 10:4725-4748 11:4749-4840 13:4841-4917 14:4918-5042 15:5043-6543 20:6544-6569 22:6570-6636 23:6637-7427]	0	876	791.162	3741	5598	1858	1573415	1575281	0.004996	1315	70.0213	1315	70.0213	31	1.65069	Plus	Plus	7428	gag/pol polyprotein	F:nucleic acid binding; F:aspartic-type endopeptidase activity; F:RNA-DNA hybrid ribonuclease activity; P:proteolysis; P:DNA integration; P:RNA phosphodiester bond hydrolysis, endonucleolytic	EC:3.1.30; EC:3.4.23; EC:3.1.26; EC:3.1.26.4	Acting on ester bonds; Acting on peptide bonds (peptidases); Acting on ester bonds; Ribonuclease H	-	-	-	-	-	-	-	-	-	-	-	-	-	-	-	-	-	-	*	6.1e-08	-	-	-	-
Fsp-Ps 2.1_LOD1.5 Interval	TRINITY_DN6744_c0_g1_i13	not available	len=7428 path=[0:0-657 4:658-681 6:682-3291 7:3292-3694 9:3695-4724 10:4725-4748 11:4749-4840 13:4841-4917 14:4918-5042 15:5043-6543 20:6544-6569 22:6570-6636 23:6637-7427]	0	876	791.162	3816	5709	1894	25056955	25058853	0.005093	1343	70.0939	1343	70.0939	39	2.03549	Plus	Plus	7428	gag/pol polyprotein	F:nucleic acid binding; F:aspartic-type endopeptidase activity; F:RNA-DNA hybrid ribonuclease activity; P:proteolysis; P:DNA integration; P:RNA phosphodiester bond hydrolysis, endonucleolytic	EC:3.1.30; EC:3.4.23; EC:3.1.26; EC:3.1.26.4	Acting on ester bonds; Acting on peptide bonds (peptidases); Acting on ester bonds; Ribonuclease H	-	-	-	-	-	-	-	-	-	-	-	-	-	-	-	-	-	-	*	6.1e-08	-	-	-	-
Fsp-Ps 2.1_LOD1.5 Interval	TRINITY_DN6744_c0_g1_i13	not available	len=7428 path=[0:0-657 4:658-681 6:682-3291 7:3292-3694 9:3695-4724 10:4725-4748 11:4749-4840 13:4841-4917 14:4918-5042 15:5043-6543 20:6544-6569 22:6570-6636 23:6637-7427]	0	872	787.555	870	178	693	10013429	10014104	0.001858	591	84.6705	591	84.6705	27	3.86819	Plus	Minus	7428	gag/pol polyprotein	F:nucleic acid binding; F:aspartic-type endopeptidase activity; F:RNA-DNA hybrid ribonuclease activity; P:proteolysis; P:DNA integration; P:RNA phosphodiester bond hydrolysis, endonucleolytic	EC:3.1.30; EC:3.4.23; EC:3.1.26; EC:3.1.26.4	Acting on ester bonds; Acting on peptide bonds (peptidases); Acting on ester bonds; Ribonuclease H	-	-	-	-	-	-	-	-	-	-	-	-	-	-	-	-	-	-	*	6.1e-08	-	-	-	-
Fsp-Ps 2.1_LOD1.5 Interval	TRINITY_DN6744_c0_g1_i13	not available	len=7428 path=[0:0-657 4:658-681 6:682-3291 7:3292-3694 9:3695-4724 10:4725-4748 11:4749-4840 13:4841-4917 14:4918-5042 15:5043-6543 20:6544-6569 22:6570-6636 23:6637-7427]	0	870	785.752	3862	6126	2265	11594707	11596976	0.00609	1556	68.0963	1556	68.0963	35	1.53173	Plus	Plus	7428	gag/pol polyprotein	F:nucleic acid binding; F:aspartic-type endopeptidase activity; F:RNA-DNA hybrid ribonuclease activity; P:proteolysis; P:DNA integration; P:RNA phosphodiester bond hydrolysis, endonucleolytic	EC:3.1.30; EC:3.4.23; EC:3.1.26; EC:3.1.26.4	Acting on ester bonds; Acting on peptide bonds (peptidases); Acting on ester bonds; Ribonuclease H	-	-	-	-	-	-	-	-	-	-	-	-	-	-	-	-	-	-	*	6.1e-08	-	-	-	-
Fsp-Ps 2.1_LOD1.5 Interval	TRINITY_DN6744_c0_g1_i13	not available	len=7428 path=[0:0-657 4:658-681 6:682-3291 7:3292-3694 9:3695-4724 10:4725-4748 11:4749-4840 13:4841-4917 14:4918-5042 15:5043-6543 20:6544-6569 22:6570-6636 23:6637-7427]	0	868	783.948	5592	3741	1852	19795378	19797236	0.004975	1308	69.9465	1308	69.9465	29	1.5508	Plus	Minus	7428	gag/pol polyprotein	F:nucleic acid binding; F:aspartic-type endopeptidase activity; F:RNA-DNA hybrid ribonuclease activity; P:proteolysis; P:DNA integration; P:RNA phosphodiester bond hydrolysis, endonucleolytic	EC:3.1.30; EC:3.4.23; EC:3.1.26; EC:3.1.26.4	Acting on ester bonds; Acting on peptide bonds (peptidases); Acting on ester bonds; Ribonuclease H	-	-	-	-	-	-	-	-	-	-	-	-	-	-	-	-	-	-	*	6.1e-08	-	-	-	-
Fsp-Ps 2.1_LOD1.5 Interval	TRINITY_DN6744_c0_g1_i13	not available	len=7428 path=[0:0-657 4:658-681 6:682-3291 7:3292-3694 9:3695-4724 10:4725-4748 11:4749-4840 13:4841-4917 14:4918-5042 15:5043-6543 20:6544-6569 22:6570-6636 23:6637-7427]	0	868	783.948	5619	3862	1758	35941790	35943555	0.004722	1243	70.1467	1243	70.1467	20	1.12867	Plus	Minus	7428	gag/pol polyprotein	F:nucleic acid binding; F:aspartic-type endopeptidase activity; F:RNA-DNA hybrid ribonuclease activity; P:proteolysis; P:DNA integration; P:RNA phosphodiester bond hydrolysis, endonucleolytic	EC:3.1.30; EC:3.4.23; EC:3.1.26; EC:3.1.26.4	Acting on ester bonds; Acting on peptide bonds (peptidases); Acting on ester bonds; Ribonuclease H	-	-	-	-	-	-	-	-	-	-	-	-	-	-	-	-	-	-	*	6.1e-08	-	-	-	-
Fsp-Ps 2.1_LOD1.5 Interval	TRINITY_DN6744_c0_g1_i13	not available	len=7428 path=[0:0-657 4:658-681 6:682-3291 7:3292-3694 9:3695-4724 10:4725-4748 11:4749-4840 13:4841-4917 14:4918-5042 15:5043-6543 20:6544-6569 22:6570-6636 23:6637-7427]	0	868	783.948	5280	3862	1419	7928406	7929826	0.00381	1034	72.5105	1034	72.5105	12	0.841515	Plus	Minus	7428	gag/pol polyprotein	F:nucleic acid binding; F:aspartic-type endopeptidase activity; F:RNA-DNA hybrid ribonuclease activity; P:proteolysis; P:DNA integration; P:RNA phosphodiester bond hydrolysis, endonucleolytic	EC:3.1.30; EC:3.4.23; EC:3.1.26; EC:3.1.26.4	Acting on ester bonds; Acting on peptide bonds (peptidases); Acting on ester bonds; Ribonuclease H	-	-	-	-	-	-	-	-	-	-	-	-	-	-	-	-	-	-	*	6.1e-08	-	-	-	-
Fsp-Ps 2.1_LOD1.5 Interval	TRINITY_DN6744_c0_g1_i13	not available	len=7428 path=[0:0-657 4:658-681 6:682-3291 7:3292-3694 9:3695-4724 10:4725-4748 11:4749-4840 13:4841-4917 14:4918-5042 15:5043-6543 20:6544-6569 22:6570-6636 23:6637-7427]	0	868	783.948	6243	4033	2211	13002818	13005032	0.00594	1529	68.4116	1529	68.4116	44	1.96868	Plus	Minus	7428	gag/pol polyprotein	F:nucleic acid binding; F:aspartic-type endopeptidase activity; F:RNA-DNA hybrid ribonuclease activity; P:proteolysis; P:DNA integration; P:RNA phosphodiester bond hydrolysis, endonucleolytic	EC:3.1.30; EC:3.4.23; EC:3.1.26; EC:3.1.26.4	Acting on ester bonds; Acting on peptide bonds (peptidases); Acting on ester bonds; Ribonuclease H	-	-	-	-	-	-	-	-	-	-	-	-	-	-	-	-	-	-	*	6.1e-08	-	-	-	-
Fsp-Ps 2.1_LOD1.5 Interval	TRINITY_DN6744_c0_g1_i13	not available	len=7428 path=[0:0-657 4:658-681 6:682-3291 7:3292-3694 9:3695-4724 10:4725-4748 11:4749-4840 13:4841-4917 14:4918-5042 15:5043-6543 20:6544-6569 22:6570-6636 23:6637-7427]	0	864	780.342	6233	3862	2372	11275020	11277370	0.006373	1626	67.8065	1626	67.8065	73	3.0442	Plus	Minus	7428	gag/pol polyprotein	F:nucleic acid binding; F:aspartic-type endopeptidase activity; F:RNA-DNA hybrid ribonuclease activity; P:proteolysis; P:DNA integration; P:RNA phosphodiester bond hydrolysis, endonucleolytic	EC:3.1.30; EC:3.4.23; EC:3.1.26; EC:3.1.26.4	Acting on ester bonds; Acting on peptide bonds (peptidases); Acting on ester bonds; Ribonuclease H	-	-	-	-	-	-	-	-	-	-	-	-	-	-	-	-	-	-	*	6.1e-08	-	-	-	-
Fsp-Ps 2.1_LOD1.5 Interval	TRINITY_DN6744_c0_g1_i13	not available	len=7428 path=[0:0-657 4:658-681 6:682-3291 7:3292-3694 9:3695-4724 10:4725-4748 11:4749-4840 13:4841-4917 14:4918-5042 15:5043-6543 20:6544-6569 22:6570-6636 23:6637-7427]	0	864	780.342	3862	5592	1731	3966239	3967977	0.004655	1229	70.3895	1229	70.3895	22	1.26002	Plus	Plus	7428	gag/pol polyprotein	F:nucleic acid binding; F:aspartic-type endopeptidase activity; F:RNA-DNA hybrid ribonuclease activity; P:proteolysis; P:DNA integration; P:RNA phosphodiester bond hydrolysis, endonucleolytic	EC:3.1.30; EC:3.4.23; EC:3.1.26; EC:3.1.26.4	Acting on ester bonds; Acting on peptide bonds (peptidases); Acting on ester bonds; Ribonuclease H	-	-	-	-	-	-	-	-	-	-	-	-	-	-	-	-	-	-	*	6.1e-08	-	-	-	-
Fsp-Ps 2.1_LOD1.5 Interval	TRINITY_DN6744_c0_g1_i13	not available	len=7428 path=[0:0-657 4:658-681 6:682-3291 7:3292-3694 9:3695-4724 10:4725-4748 11:4749-4840 13:4841-4917 14:4918-5042 15:5043-6543 20:6544-6569 22:6570-6636 23:6637-7427]	0	862	778.538	6215	7313	1099	19751320	19752468	0.002955	940	79.7286	940	79.7286	110	9.32994	Plus	Plus	7428	gag/pol polyprotein	F:nucleic acid binding; F:aspartic-type endopeptidase activity; F:RNA-DNA hybrid ribonuclease activity; P:proteolysis; P:DNA integration; P:RNA phosphodiester bond hydrolysis, endonucleolytic	EC:3.1.30; EC:3.4.23; EC:3.1.26; EC:3.1.26.4	Acting on ester bonds; Acting on peptide bonds (peptidases); Acting on ester bonds; Ribonuclease H	-	-	-	-	-	-	-	-	-	-	-	-	-	-	-	-	-	-	*	6.1e-08	-	-	-	-
Fsp-Ps 2.1_LOD1.5 Interval	TRINITY_DN6744_c0_g1_i13	not available	len=7428 path=[0:0-657 4:658-681 6:682-3291 7:3292-3694 9:3695-4724 10:4725-4748 11:4749-4840 13:4841-4917 14:4918-5042 15:5043-6543 20:6544-6569 22:6570-6636 23:6637-7427]	0	860	776.735	7307	6311	997	17738853	17739841	0.002676	784	78.0876	784	78.0876	22	2.19124	Plus	Minus	7428	gag/pol polyprotein	F:nucleic acid binding; F:aspartic-type endopeptidase activity; F:RNA-DNA hybrid ribonuclease activity; P:proteolysis; P:DNA integration; P:RNA phosphodiester bond hydrolysis, endonucleolytic	EC:3.1.30; EC:3.4.23; EC:3.1.26; EC:3.1.26.4	Acting on ester bonds; Acting on peptide bonds (peptidases); Acting on ester bonds; Ribonuclease H	-	-	-	-	-	-	-	-	-	-	-	-	-	-	-	-	-	-	*	6.1e-08	-	-	-	-
Fsp-Ps 2.1_LOD1.5 Interval	TRINITY_DN6744_c0_g1_i13	not available	len=7428 path=[0:0-657 4:658-681 6:682-3291 7:3292-3694 9:3695-4724 10:4725-4748 11:4749-4840 13:4841-4917 14:4918-5042 15:5043-6543 20:6544-6569 22:6570-6636 23:6637-7427]	0	856	773.128	3862	5581	1720	12521417	12523144	0.004625	1228	70.5747	1228	70.5747	32	1.83908	Plus	Plus	7428	gag/pol polyprotein	F:nucleic acid binding; F:aspartic-type endopeptidase activity; F:RNA-DNA hybrid ribonuclease activity; P:proteolysis; P:DNA integration; P:RNA phosphodiester bond hydrolysis, endonucleolytic	EC:3.1.30; EC:3.4.23; EC:3.1.26; EC:3.1.26.4	Acting on ester bonds; Acting on peptide bonds (peptidases); Acting on ester bonds; Ribonuclease H	-	-	-	-	-	-	-	-	-	-	-	-	-	-	-	-	-	-	*	6.1e-08	-	-	-	-
Fsp-Ps 2.1_LOD1.5 Interval	TRINITY_DN6744_c0_g1_i13	not available	len=7428 path=[0:0-657 4:658-681 6:682-3291 7:3292-3694 9:3695-4724 10:4725-4748 11:4749-4840 13:4841-4917 14:4918-5042 15:5043-6543 20:6544-6569 22:6570-6636 23:6637-7427]	0	856	773.128	4329	5898	1570	24749380	24750948	0.004222	1120	71.1111	1120	71.1111	11	0.698413	Plus	Plus	7428	gag/pol polyprotein	F:nucleic acid binding; F:aspartic-type endopeptidase activity; F:RNA-DNA hybrid ribonuclease activity; P:proteolysis; P:DNA integration; P:RNA phosphodiester bond hydrolysis, endonucleolytic	EC:3.1.30; EC:3.4.23; EC:3.1.26; EC:3.1.26.4	Acting on ester bonds; Acting on peptide bonds (peptidases); Acting on ester bonds; Ribonuclease H	-	-	-	-	-	-	-	-	-	-	-	-	-	-	-	-	-	-	*	6.1e-08	-	-	-	-
Fsp-Ps 2.1_LOD1.5 Interval	TRINITY_DN6744_c0_g1_i13	not available	len=7428 path=[0:0-657 4:658-681 6:682-3291 7:3292-3694 9:3695-4724 10:4725-4748 11:4749-4840 13:4841-4917 14:4918-5042 15:5043-6543 20:6544-6569 22:6570-6636 23:6637-7427]	0	856	773.128	6670	7316	647	18293228	18293888	0.00174	608	89.4118	608	89.4118	52	7.64706	Plus	Plus	7428	gag/pol polyprotein	F:nucleic acid binding; F:aspartic-type endopeptidase activity; F:RNA-DNA hybrid ribonuclease activity; P:proteolysis; P:DNA integration; P:RNA phosphodiester bond hydrolysis, endonucleolytic	EC:3.1.30; EC:3.4.23; EC:3.1.26; EC:3.1.26.4	Acting on ester bonds; Acting on peptide bonds (peptidases); Acting on ester bonds; Ribonuclease H	-	-	-	-	-	-	-	-	-	-	-	-	-	-	-	-	-	-	*	6.1e-08	-	-	-	-
Fsp-Ps 2.1_LOD1.5 Interval	TRINITY_DN6744_c0_g1_i13	not available	len=7428 path=[0:0-657 4:658-681 6:682-3291 7:3292-3694 9:3695-4724 10:4725-4748 11:4749-4840 13:4841-4917 14:4918-5042 15:5043-6543 20:6544-6569 22:6570-6636 23:6637-7427]	0	856	773.128	6670	7316	647	18296175	18296835	0.00174	608	89.4118	608	89.4118	52	7.64706	Plus	Plus	7428	gag/pol polyprotein	F:nucleic acid binding; F:aspartic-type endopeptidase activity; F:RNA-DNA hybrid ribonuclease activity; P:proteolysis; P:DNA integration; P:RNA phosphodiester bond hydrolysis, endonucleolytic	EC:3.1.30; EC:3.4.23; EC:3.1.26; EC:3.1.26.4	Acting on ester bonds; Acting on peptide bonds (peptidases); Acting on ester bonds; Ribonuclease H	-	-	-	-	-	-	-	-	-	-	-	-	-	-	-	-	-	-	*	6.1e-08	-	-	-	-
Fsp-Ps 2.1_LOD1.5 Interval	TRINITY_DN6744_c0_g1_i13	not available	len=7428 path=[0:0-657 4:658-681 6:682-3291 7:3292-3694 9:3695-4724 10:4725-4748 11:4749-4840 13:4841-4917 14:4918-5042 15:5043-6543 20:6544-6569 22:6570-6636 23:6637-7427]	0	852	769.521	3814	5590	1777	24559815	24561598	0.004778	1253	69.9609	1253	69.9609	21	1.17253	Plus	Plus	7428	gag/pol polyprotein	F:nucleic acid binding; F:aspartic-type endopeptidase activity; F:RNA-DNA hybrid ribonuclease activity; P:proteolysis; P:DNA integration; P:RNA phosphodiester bond hydrolysis, endonucleolytic	EC:3.1.30; EC:3.4.23; EC:3.1.26; EC:3.1.26.4	Acting on ester bonds; Acting on peptide bonds (peptidases); Acting on ester bonds; Ribonuclease H	-	-	-	-	-	-	-	-	-	-	-	-	-	-	-	-	-	-	*	6.1e-08	-	-	-	-
Fsp-Ps 2.1_LOD1.5 Interval	TRINITY_DN6744_c0_g1_i13	not available	len=7428 path=[0:0-657 4:658-681 6:682-3291 7:3292-3694 9:3695-4724 10:4725-4748 11:4749-4840 13:4841-4917 14:4918-5042 15:5043-6543 20:6544-6569 22:6570-6636 23:6637-7427]	0	852	769.521	3874	5751	1878	25311158	25313049	0.00505	1317	69.3888	1317	69.3888	26	1.36986	Plus	Plus	7428	gag/pol polyprotein	F:nucleic acid binding; F:aspartic-type endopeptidase activity; F:RNA-DNA hybrid ribonuclease activity; P:proteolysis; P:DNA integration; P:RNA phosphodiester bond hydrolysis, endonucleolytic	EC:3.1.30; EC:3.4.23; EC:3.1.26; EC:3.1.26.4	Acting on ester bonds; Acting on peptide bonds (peptidases); Acting on ester bonds; Ribonuclease H	-	-	-	-	-	-	-	-	-	-	-	-	-	-	-	-	-	-	*	6.1e-08	-	-	-	-
Fsp-Ps 2.1_LOD1.5 Interval	TRINITY_DN6744_c0_g1_i13	not available	len=7428 path=[0:0-657 4:658-681 6:682-3291 7:3292-3694 9:3695-4724 10:4725-4748 11:4749-4840 13:4841-4917 14:4918-5042 15:5043-6543 20:6544-6569 22:6570-6636 23:6637-7427]	0	848	765.915	3889	5282	1394	31893830	31895225	0.003748	1015	72.4483	1015	72.4483	12	0.856531	Plus	Plus	7428	gag/pol polyprotein	F:nucleic acid binding; F:aspartic-type endopeptidase activity; F:RNA-DNA hybrid ribonuclease activity; P:proteolysis; P:DNA integration; P:RNA phosphodiester bond hydrolysis, endonucleolytic	EC:3.1.30; EC:3.4.23; EC:3.1.26; EC:3.1.26.4	Acting on ester bonds; Acting on peptide bonds (peptidases); Acting on ester bonds; Ribonuclease H	-	-	-	-	-	-	-	-	-	-	-	-	-	-	-	-	-	-	*	6.1e-08	-	-	-	-
Fsp-Ps 2.1_LOD1.5 Interval	TRINITY_DN6744_c0_g1_i13	not available	len=7428 path=[0:0-657 4:658-681 6:682-3291 7:3292-3694 9:3695-4724 10:4725-4748 11:4749-4840 13:4841-4917 14:4918-5042 15:5043-6543 20:6544-6569 22:6570-6636 23:6637-7427]	0	846	764.111	4078	6175	2098	20175370	20177459	0.005641	1450	68.7204	1450	68.7204	32	1.51659	Plus	Plus	7428	gag/pol polyprotein	F:nucleic acid binding; F:aspartic-type endopeptidase activity; F:RNA-DNA hybrid ribonuclease activity; P:proteolysis; P:DNA integration; P:RNA phosphodiester bond hydrolysis, endonucleolytic	EC:3.1.30; EC:3.4.23; EC:3.1.26; EC:3.1.26.4	Acting on ester bonds; Acting on peptide bonds (peptidases); Acting on ester bonds; Ribonuclease H	-	-	-	-	-	-	-	-	-	-	-	-	-	-	-	-	-	-	*	6.1e-08	-	-	-	-
Fsp-Ps 2.1_LOD1.5 Interval	TRINITY_DN6744_c0_g1_i13	not available	len=7428 path=[0:0-657 4:658-681 6:682-3291 7:3292-3694 9:3695-4724 10:4725-4748 11:4749-4840 13:4841-4917 14:4918-5042 15:5043-6543 20:6544-6569 22:6570-6636 23:6637-7427]	0	842	760.505	7077	4949	2129	14889252	14891372	0.005719	1479	68.6948	1479	68.6948	56	2.60102	Plus	Minus	7428	gag/pol polyprotein	F:nucleic acid binding; F:aspartic-type endopeptidase activity; F:RNA-DNA hybrid ribonuclease activity; P:proteolysis; P:DNA integration; P:RNA phosphodiester bond hydrolysis, endonucleolytic	EC:3.1.30; EC:3.4.23; EC:3.1.26; EC:3.1.26.4	Acting on ester bonds; Acting on peptide bonds (peptidases); Acting on ester bonds; Ribonuclease H	-	-	-	-	-	-	-	-	-	-	-	-	-	-	-	-	-	-	*	6.1e-08	-	-	-	-
Fsp-Ps 2.1_LOD1.5 Interval	TRINITY_DN6744_c0_g1_i13	not available	len=7428 path=[0:0-657 4:658-681 6:682-3291 7:3292-3694 9:3695-4724 10:4725-4748 11:4749-4840 13:4841-4917 14:4918-5042 15:5043-6543 20:6544-6569 22:6570-6636 23:6637-7427]	0	840	758.701	5619	3741	1879	35699125	35701010	0.005047	1314	69.3404	1314	69.3404	25	1.31926	Plus	Minus	7428	gag/pol polyprotein	F:nucleic acid binding; F:aspartic-type endopeptidase activity; F:RNA-DNA hybrid ribonuclease activity; P:proteolysis; P:DNA integration; P:RNA phosphodiester bond hydrolysis, endonucleolytic	EC:3.1.30; EC:3.4.23; EC:3.1.26; EC:3.1.26.4	Acting on ester bonds; Acting on peptide bonds (peptidases); Acting on ester bonds; Ribonuclease H	-	-	-	-	-	-	-	-	-	-	-	-	-	-	-	-	-	-	*	6.1e-08	-	-	-	-
Fsp-Ps 2.1_LOD1.5 Interval	TRINITY_DN6744_c0_g1_i13	not available	len=7428 path=[0:0-657 4:658-681 6:682-3291 7:3292-3694 9:3695-4724 10:4725-4748 11:4749-4840 13:4841-4917 14:4918-5042 15:5043-6543 20:6544-6569 22:6570-6636 23:6637-7427]	0	840	758.701	3862	5614	1753	11426751	11428510	0.004714	1241	70.0734	1241	70.0734	29	1.63749	Plus	Plus	7428	gag/pol polyprotein	F:nucleic acid binding; F:aspartic-type endopeptidase activity; F:RNA-DNA hybrid ribonuclease activity; P:proteolysis; P:DNA integration; P:RNA phosphodiester bond hydrolysis, endonucleolytic	EC:3.1.30; EC:3.4.23; EC:3.1.26; EC:3.1.26.4	Acting on ester bonds; Acting on peptide bonds (peptidases); Acting on ester bonds; Ribonuclease H	-	-	-	-	-	-	-	-	-	-	-	-	-	-	-	-	-	-	*	6.1e-08	-	-	-	-
Fsp-Ps 2.1_LOD1.5 Interval	TRINITY_DN6744_c0_g1_i13	not available	len=7428 path=[0:0-657 4:658-681 6:682-3291 7:3292-3694 9:3695-4724 10:4725-4748 11:4749-4840 13:4841-4917 14:4918-5042 15:5043-6543 20:6544-6569 22:6570-6636 23:6637-7427]	0	840	758.701	7315	6799	517	5393757	5394263	0.001385	482	92.6923	482	92.6923	16	3.07692	Plus	Minus	7428	gag/pol polyprotein	F:nucleic acid binding; F:aspartic-type endopeptidase activity; F:RNA-DNA hybrid ribonuclease activity; P:proteolysis; P:DNA integration; P:RNA phosphodiester bond hydrolysis, endonucleolytic	EC:3.1.30; EC:3.4.23; EC:3.1.26; EC:3.1.26.4	Acting on ester bonds; Acting on peptide bonds (peptidases); Acting on ester bonds; Ribonuclease H	-	-	-	-	-	-	-	-	-	-	-	-	-	-	-	-	-	-	*	6.1e-08	-	-	-	-
Fsp-Ps 2.1_LOD1.5 Interval	TRINITY_DN6744_c0_g1_i13	not available	len=7428 path=[0:0-657 4:658-681 6:682-3291 7:3292-3694 9:3695-4724 10:4725-4748 11:4749-4840 13:4841-4917 14:4918-5042 15:5043-6543 20:6544-6569 22:6570-6636 23:6637-7427]	0	836	755.094	5491	3862	1630	17184601	17186247	0.004378	1170	70.6095	1170	70.6095	37	2.23295	Plus	Minus	7428	gag/pol polyprotein	F:nucleic acid binding; F:aspartic-type endopeptidase activity; F:RNA-DNA hybrid ribonuclease activity; P:proteolysis; P:DNA integration; P:RNA phosphodiester bond hydrolysis, endonucleolytic	EC:3.1.30; EC:3.4.23; EC:3.1.26; EC:3.1.26.4	Acting on ester bonds; Acting on peptide bonds (peptidases); Acting on ester bonds; Ribonuclease H	-	-	-	-	-	-	-	-	-	-	-	-	-	-	-	-	-	-	*	6.1e-08	-	-	-	-
Fsp-Ps 2.1_LOD1.5 Interval	TRINITY_DN6744_c0_g1_i13	not available	len=7428 path=[0:0-657 4:658-681 6:682-3291 7:3292-3694 9:3695-4724 10:4725-4748 11:4749-4840 13:4841-4917 14:4918-5042 15:5043-6543 20:6544-6569 22:6570-6636 23:6637-7427]	0	834	753.291	3895	5595	1701	31920803	31922512	0.004574	1209	70.2907	1209	70.2907	29	1.68605	Plus	Plus	7428	gag/pol polyprotein	F:nucleic acid binding; F:aspartic-type endopeptidase activity; F:RNA-DNA hybrid ribonuclease activity; P:proteolysis; P:DNA integration; P:RNA phosphodiester bond hydrolysis, endonucleolytic	EC:3.1.30; EC:3.4.23; EC:3.1.26; EC:3.1.26.4	Acting on ester bonds; Acting on peptide bonds (peptidases); Acting on ester bonds; Ribonuclease H	-	-	-	-	-	-	-	-	-	-	-	-	-	-	-	-	-	-	*	6.1e-08	-	-	-	-
Fsp-Ps 2.1_LOD1.5 Interval	TRINITY_DN6744_c0_g1_i13	not available	len=7428 path=[0:0-657 4:658-681 6:682-3291 7:3292-3694 9:3695-4724 10:4725-4748 11:4749-4840 13:4841-4917 14:4918-5042 15:5043-6543 20:6544-6569 22:6570-6636 23:6637-7427]	0	834	753.291	3899	5598	1700	33174465	33176170	0.004571	1204	70.2041	1204	70.2041	24	1.39942	Plus	Plus	7428	gag/pol polyprotein	F:nucleic acid binding; F:aspartic-type endopeptidase activity; F:RNA-DNA hybrid ribonuclease activity; P:proteolysis; P:DNA integration; P:RNA phosphodiester bond hydrolysis, endonucleolytic	EC:3.1.30; EC:3.4.23; EC:3.1.26; EC:3.1.26.4	Acting on ester bonds; Acting on peptide bonds (peptidases); Acting on ester bonds; Ribonuclease H	-	-	-	-	-	-	-	-	-	-	-	-	-	-	-	-	-	-	*	6.1e-08	-	-	-	-
Fsp-Ps 2.1_LOD1.5 Interval	TRINITY_DN6744_c0_g1_i13	not available	len=7428 path=[0:0-657 4:658-681 6:682-3291 7:3292-3694 9:3695-4724 10:4725-4748 11:4749-4840 13:4841-4917 14:4918-5042 15:5043-6543 20:6544-6569 22:6570-6636 23:6637-7427]	0	832	751.488	23	1241	1219	3815010	3816231	0.003278	986	76.6123	986	76.6123	133	10.3341	Plus	Plus	7428	gag/pol polyprotein	F:nucleic acid binding; F:aspartic-type endopeptidase activity; F:RNA-DNA hybrid ribonuclease activity; P:proteolysis; P:DNA integration; P:RNA phosphodiester bond hydrolysis, endonucleolytic	EC:3.1.30; EC:3.4.23; EC:3.1.26; EC:3.1.26.4	Acting on ester bonds; Acting on peptide bonds (peptidases); Acting on ester bonds; Ribonuclease H	-	-	-	-	-	-	-	-	-	-	-	-	-	-	-	-	-	-	*	6.1e-08	-	-	-	-
Fsp-Ps 2.1_LOD1.5 Interval	TRINITY_DN6744_c0_g1_i13	not available	len=7428 path=[0:0-657 4:658-681 6:682-3291 7:3292-3694 9:3695-4724 10:4725-4748 11:4749-4840 13:4841-4917 14:4918-5042 15:5043-6543 20:6544-6569 22:6570-6636 23:6637-7427]	0	832	751.488	7315	6845	471	282514	282983	0.001261	451	95.5508	451	95.5508	3	0.635593	Plus	Minus	7428	gag/pol polyprotein	F:nucleic acid binding; F:aspartic-type endopeptidase activity; F:RNA-DNA hybrid ribonuclease activity; P:proteolysis; P:DNA integration; P:RNA phosphodiester bond hydrolysis, endonucleolytic	EC:3.1.30; EC:3.4.23; EC:3.1.26; EC:3.1.26.4	Acting on ester bonds; Acting on peptide bonds (peptidases); Acting on ester bonds; Ribonuclease H	-	-	-	-	-	-	-	-	-	-	-	-	-	-	-	-	-	-	*	6.1e-08	-	-	-	-
Fsp-Ps 2.1_LOD1.5 Interval	TRINITY_DN6744_c0_g1_i13	not available	len=7428 path=[0:0-657 4:658-681 6:682-3291 7:3292-3694 9:3695-4724 10:4725-4748 11:4749-4840 13:4841-4917 14:4918-5042 15:5043-6543 20:6544-6569 22:6570-6636 23:6637-7427]	0	830	749.684	3872	6180	2309	27406167	27408447	0.006209	1584	67.7212	1584	67.7212	88	3.76229	Plus	Plus	7428	gag/pol polyprotein	F:nucleic acid binding; F:aspartic-type endopeptidase activity; F:RNA-DNA hybrid ribonuclease activity; P:proteolysis; P:DNA integration; P:RNA phosphodiester bond hydrolysis, endonucleolytic	EC:3.1.30; EC:3.4.23; EC:3.1.26; EC:3.1.26.4	Acting on ester bonds; Acting on peptide bonds (peptidases); Acting on ester bonds; Ribonuclease H	-	-	-	-	-	-	-	-	-	-	-	-	-	-	-	-	-	-	*	6.1e-08	-	-	-	-
Fsp-Ps 2.1_LOD1.5 Interval	TRINITY_DN6744_c0_g1_i13	not available	len=7428 path=[0:0-657 4:658-681 6:682-3291 7:3292-3694 9:3695-4724 10:4725-4748 11:4749-4840 13:4841-4917 14:4918-5042 15:5043-6543 20:6544-6569 22:6570-6636 23:6637-7427]	0	830	749.684	5619	3895	1725	16201543	16203275	0.004633	1219	70.0172	1219	70.0172	24	1.37852	Plus	Minus	7428	gag/pol polyprotein	F:nucleic acid binding; F:aspartic-type endopeptidase activity; F:RNA-DNA hybrid ribonuclease activity; P:proteolysis; P:DNA integration; P:RNA phosphodiester bond hydrolysis, endonucleolytic	EC:3.1.30; EC:3.4.23; EC:3.1.26; EC:3.1.26.4	Acting on ester bonds; Acting on peptide bonds (peptidases); Acting on ester bonds; Ribonuclease H	-	-	-	-	-	-	-	-	-	-	-	-	-	-	-	-	-	-	*	6.1e-08	-	-	-	-
Fsp-Ps 2.1_LOD1.5 Interval	TRINITY_DN6744_c0_g1_i13	not available	len=7428 path=[0:0-657 4:658-681 6:682-3291 7:3292-3694 9:3695-4724 10:4725-4748 11:4749-4840 13:4841-4917 14:4918-5042 15:5043-6543 20:6544-6569 22:6570-6636 23:6637-7427]	0	830	749.684	5619	4005	1615	18622847	18624468	0.004337	1157	70.8512	1157	70.8512	29	1.77587	Plus	Minus	7428	gag/pol polyprotein	F:nucleic acid binding; F:aspartic-type endopeptidase activity; F:RNA-DNA hybrid ribonuclease activity; P:proteolysis; P:DNA integration; P:RNA phosphodiester bond hydrolysis, endonucleolytic	EC:3.1.30; EC:3.4.23; EC:3.1.26; EC:3.1.26.4	Acting on ester bonds; Acting on peptide bonds (peptidases); Acting on ester bonds; Ribonuclease H	-	-	-	-	-	-	-	-	-	-	-	-	-	-	-	-	-	-	*	6.1e-08	-	-	-	-
Fsp-Ps 2.1_LOD1.5 Interval	TRINITY_DN6744_c0_g1_i13	not available	len=7428 path=[0:0-657 4:658-681 6:682-3291 7:3292-3694 9:3695-4724 10:4725-4748 11:4749-4840 13:4841-4917 14:4918-5042 15:5043-6543 20:6544-6569 22:6570-6636 23:6637-7427]	0	830	749.684	6515	4280	2236	17272839	17275073	0.006007	1539	68.1275	1539	68.1275	47	2.08057	Plus	Minus	7428	gag/pol polyprotein	F:nucleic acid binding; F:aspartic-type endopeptidase activity; F:RNA-DNA hybrid ribonuclease activity; P:proteolysis; P:DNA integration; P:RNA phosphodiester bond hydrolysis, endonucleolytic	EC:3.1.30; EC:3.4.23; EC:3.1.26; EC:3.1.26.4	Acting on ester bonds; Acting on peptide bonds (peptidases); Acting on ester bonds; Ribonuclease H	-	-	-	-	-	-	-	-	-	-	-	-	-	-	-	-	-	-	*	6.1e-08	-	-	-	-
Fsp-Ps 2.1_LOD1.5 Interval	TRINITY_DN6744_c0_g1_i13	not available	len=7428 path=[0:0-657 4:658-681 6:682-3291 7:3292-3694 9:3695-4724 10:4725-4748 11:4749-4840 13:4841-4917 14:4918-5042 15:5043-6543 20:6544-6569 22:6570-6636 23:6637-7427]	0	828	747.881	3881	5590	1710	31343975	31345691	0.004598	1208	70.0696	1208	70.0696	21	1.2181	Plus	Plus	7428	gag/pol polyprotein	F:nucleic acid binding; F:aspartic-type endopeptidase activity; F:RNA-DNA hybrid ribonuclease activity; P:proteolysis; P:DNA integration; P:RNA phosphodiester bond hydrolysis, endonucleolytic	EC:3.1.30; EC:3.4.23; EC:3.1.26; EC:3.1.26.4	Acting on ester bonds; Acting on peptide bonds (peptidases); Acting on ester bonds; Ribonuclease H	-	-	-	-	-	-	-	-	-	-	-	-	-	-	-	-	-	-	*	6.1e-08	-	-	-	-
Fsp-Ps 2.1_LOD1.5 Interval	TRINITY_DN6744_c0_g1_i13	not available	len=7428 path=[0:0-657 4:658-681 6:682-3291 7:3292-3694 9:3695-4724 10:4725-4748 11:4749-4840 13:4841-4917 14:4918-5042 15:5043-6543 20:6544-6569 22:6570-6636 23:6637-7427]	0	828	747.881	6680	6047	634	3445338	3445971	0.001699	546	86.1199	546	86.1199	0	0	Plus	Minus	7428	gag/pol polyprotein	F:nucleic acid binding; F:aspartic-type endopeptidase activity; F:RNA-DNA hybrid ribonuclease activity; P:proteolysis; P:DNA integration; P:RNA phosphodiester bond hydrolysis, endonucleolytic	EC:3.1.30; EC:3.4.23; EC:3.1.26; EC:3.1.26.4	Acting on ester bonds; Acting on peptide bonds (peptidases); Acting on ester bonds; Ribonuclease H	-	-	-	-	-	-	-	-	-	-	-	-	-	-	-	-	-	-	*	6.1e-08	-	-	-	-
Fsp-Ps 2.1_LOD1.5 Interval	TRINITY_DN6744_c0_g1_i13	not available	len=7428 path=[0:0-657 4:658-681 6:682-3291 7:3292-3694 9:3695-4724 10:4725-4748 11:4749-4840 13:4841-4917 14:4918-5042 15:5043-6543 20:6544-6569 22:6570-6636 23:6637-7427]	0	826	746.078	3816	5497	1682	20777743	20779432	0.004523	1193	70.1352	1193	70.1352	30	1.76367	Plus	Plus	7428	gag/pol polyprotein	F:nucleic acid binding; F:aspartic-type endopeptidase activity; F:RNA-DNA hybrid ribonuclease activity; P:proteolysis; P:DNA integration; P:RNA phosphodiester bond hydrolysis, endonucleolytic	EC:3.1.30; EC:3.4.23; EC:3.1.26; EC:3.1.26.4	Acting on ester bonds; Acting on peptide bonds (peptidases); Acting on ester bonds; Ribonuclease H	-	-	-	-	-	-	-	-	-	-	-	-	-	-	-	-	-	-	*	6.1e-08	-	-	-	-
Fsp-Ps 2.1_LOD1.5 Interval	TRINITY_DN6744_c0_g1_i13	not available	len=7428 path=[0:0-657 4:658-681 6:682-3291 7:3292-3694 9:3695-4724 10:4725-4748 11:4749-4840 13:4841-4917 14:4918-5042 15:5043-6543 20:6544-6569 22:6570-6636 23:6637-7427]	0	824	744.274	5619	3859	1761	31276755	31278511	0.00473	1257	70.5387	1257	70.5387	46	2.58137	Plus	Minus	7428	gag/pol polyprotein	F:nucleic acid binding; F:aspartic-type endopeptidase activity; F:RNA-DNA hybrid ribonuclease activity; P:proteolysis; P:DNA integration; P:RNA phosphodiester bond hydrolysis, endonucleolytic	EC:3.1.30; EC:3.4.23; EC:3.1.26; EC:3.1.26.4	Acting on ester bonds; Acting on peptide bonds (peptidases); Acting on ester bonds; Ribonuclease H	-	-	-	-	-	-	-	-	-	-	-	-	-	-	-	-	-	-	*	6.1e-08	-	-	-	-
Fsp-Ps 2.1_LOD1.5 Interval	TRINITY_DN6744_c0_g1_i13	not available	len=7428 path=[0:0-657 4:658-681 6:682-3291 7:3292-3694 9:3695-4724 10:4725-4748 11:4749-4840 13:4841-4917 14:4918-5042 15:5043-6543 20:6544-6569 22:6570-6636 23:6637-7427]	0	824	744.274	3862	5709	1848	18242237	18244094	0.004969	1296	69.3419	1296	69.3419	32	1.71215	Plus	Plus	7428	gag/pol polyprotein	F:nucleic acid binding; F:aspartic-type endopeptidase activity; F:RNA-DNA hybrid ribonuclease activity; P:proteolysis; P:DNA integration; P:RNA phosphodiester bond hydrolysis, endonucleolytic	EC:3.1.30; EC:3.4.23; EC:3.1.26; EC:3.1.26.4	Acting on ester bonds; Acting on peptide bonds (peptidases); Acting on ester bonds; Ribonuclease H	-	-	-	-	-	-	-	-	-	-	-	-	-	-	-	-	-	-	*	6.1e-08	-	-	-	-
Fsp-Ps 2.1_LOD1.5 Interval	TRINITY_DN6744_c0_g1_i13	not available	len=7428 path=[0:0-657 4:658-681 6:682-3291 7:3292-3694 9:3695-4724 10:4725-4748 11:4749-4840 13:4841-4917 14:4918-5042 15:5043-6543 20:6544-6569 22:6570-6636 23:6637-7427]	0	824	744.274	3862	5619	1758	20347312	20349077	0.004727	1241	69.8761	1241	69.8761	28	1.57658	Plus	Plus	7428	gag/pol polyprotein	F:nucleic acid binding; F:aspartic-type endopeptidase activity; F:RNA-DNA hybrid ribonuclease activity; P:proteolysis; P:DNA integration; P:RNA phosphodiester bond hydrolysis, endonucleolytic	EC:3.1.30; EC:3.4.23; EC:3.1.26; EC:3.1.26.4	Acting on ester bonds; Acting on peptide bonds (peptidases); Acting on ester bonds; Ribonuclease H	-	-	-	-	-	-	-	-	-	-	-	-	-	-	-	-	-	-	*	6.1e-08	-	-	-	-
Fsp-Ps 2.1_LOD1.5 Interval	TRINITY_DN6744_c0_g1_i13	not available	len=7428 path=[0:0-657 4:658-681 6:682-3291 7:3292-3694 9:3695-4724 10:4725-4748 11:4749-4840 13:4841-4917 14:4918-5042 15:5043-6543 20:6544-6569 22:6570-6636 23:6637-7427]	0	824	744.274	6300	3895	2406	31933101	31935511	0.006464	1636	67.3528	1636	67.3528	41	1.68794	Plus	Minus	7428	gag/pol polyprotein	F:nucleic acid binding; F:aspartic-type endopeptidase activity; F:RNA-DNA hybrid ribonuclease activity; P:proteolysis; P:DNA integration; P:RNA phosphodiester bond hydrolysis, endonucleolytic	EC:3.1.30; EC:3.4.23; EC:3.1.26; EC:3.1.26.4	Acting on ester bonds; Acting on peptide bonds (peptidases); Acting on ester bonds; Ribonuclease H	-	-	-	-	-	-	-	-	-	-	-	-	-	-	-	-	-	-	*	6.1e-08	-	-	-	-
Fsp-Ps 2.1_LOD1.5 Interval	TRINITY_DN6744_c0_g1_i13	not available	len=7428 path=[0:0-657 4:658-681 6:682-3291 7:3292-3694 9:3695-4724 10:4725-4748 11:4749-4840 13:4841-4917 14:4918-5042 15:5043-6543 20:6544-6569 22:6570-6636 23:6637-7427]	0	822	742.471	3621	4983	1363	21218288	21219650	0.003665	987	72.2019	987	72.2019	8	0.585223	Plus	Plus	7428	gag/pol polyprotein	F:nucleic acid binding; F:aspartic-type endopeptidase activity; F:RNA-DNA hybrid ribonuclease activity; P:proteolysis; P:DNA integration; P:RNA phosphodiester bond hydrolysis, endonucleolytic	EC:3.1.30; EC:3.4.23; EC:3.1.26; EC:3.1.26.4	Acting on ester bonds; Acting on peptide bonds (peptidases); Acting on ester bonds; Ribonuclease H	-	-	-	-	-	-	-	-	-	-	-	-	-	-	-	-	-	-	*	6.1e-08	-	-	-	-
Fsp-Ps 2.1_LOD1.5 Interval	TRINITY_DN6744_c0_g1_i13	not available	len=7428 path=[0:0-657 4:658-681 6:682-3291 7:3292-3694 9:3695-4724 10:4725-4748 11:4749-4840 13:4841-4917 14:4918-5042 15:5043-6543 20:6544-6569 22:6570-6636 23:6637-7427]	0	820	740.668	5496	3862	1635	11244271	11245907	0.004391	1159	70.3277	1159	70.3277	24	1.45631	Plus	Minus	7428	gag/pol polyprotein	F:nucleic acid binding; F:aspartic-type endopeptidase activity; F:RNA-DNA hybrid ribonuclease activity; P:proteolysis; P:DNA integration; P:RNA phosphodiester bond hydrolysis, endonucleolytic	EC:3.1.30; EC:3.4.23; EC:3.1.26; EC:3.1.26.4	Acting on ester bonds; Acting on peptide bonds (peptidases); Acting on ester bonds; Ribonuclease H	-	-	-	-	-	-	-	-	-	-	-	-	-	-	-	-	-	-	*	6.1e-08	-	-	-	-
Fsp-Ps 2.1_LOD1.5 Interval	TRINITY_DN6744_c0_g1_i13	not available	len=7428 path=[0:0-657 4:658-681 6:682-3291 7:3292-3694 9:3695-4724 10:4725-4748 11:4749-4840 13:4841-4917 14:4918-5042 15:5043-6543 20:6544-6569 22:6570-6636 23:6637-7427]	0	816	737.061	5576	3862	1715	16922632	16924342	0.004606	1212	69.9769	1212	69.9769	38	2.194	Plus	Minus	7428	gag/pol polyprotein	F:nucleic acid binding; F:aspartic-type endopeptidase activity; F:RNA-DNA hybrid ribonuclease activity; P:proteolysis; P:DNA integration; P:RNA phosphodiester bond hydrolysis, endonucleolytic	EC:3.1.30; EC:3.4.23; EC:3.1.26; EC:3.1.26.4	Acting on ester bonds; Acting on peptide bonds (peptidases); Acting on ester bonds; Ribonuclease H	-	-	-	-	-	-	-	-	-	-	-	-	-	-	-	-	-	-	*	6.1e-08	-	-	-	-
Fsp-Ps 2.1_LOD1.5 Interval	TRINITY_DN6744_c0_g1_i13	not available	len=7428 path=[0:0-657 4:658-681 6:682-3291 7:3292-3694 9:3695-4724 10:4725-4748 11:4749-4840 13:4841-4917 14:4918-5042 15:5043-6543 20:6544-6569 22:6570-6636 23:6637-7427]	0	816	737.061	3862	5364	1503	29601937	29603447	0.004042	1076	71.0231	1076	71.0231	16	1.05611	Plus	Plus	7428	gag/pol polyprotein	F:nucleic acid binding; F:aspartic-type endopeptidase activity; F:RNA-DNA hybrid ribonuclease activity; P:proteolysis; P:DNA integration; P:RNA phosphodiester bond hydrolysis, endonucleolytic	EC:3.1.30; EC:3.4.23; EC:3.1.26; EC:3.1.26.4	Acting on ester bonds; Acting on peptide bonds (peptidases); Acting on ester bonds; Ribonuclease H	-	-	-	-	-	-	-	-	-	-	-	-	-	-	-	-	-	-	*	6.1e-08	-	-	-	-
Fsp-Ps 2.1_LOD1.5 Interval	TRINITY_DN6744_c0_g1_i13	not available	len=7428 path=[0:0-657 4:658-681 6:682-3291 7:3292-3694 9:3695-4724 10:4725-4748 11:4749-4840 13:4841-4917 14:4918-5042 15:5043-6543 20:6544-6569 22:6570-6636 23:6637-7427]	0	816	737.061	7289	5933	1357	26972825	26974181	0.003644	993	72.4818	993	72.4818	26	1.89781	Plus	Minus	7428	gag/pol polyprotein	F:nucleic acid binding; F:aspartic-type endopeptidase activity; F:RNA-DNA hybrid ribonuclease activity; P:proteolysis; P:DNA integration; P:RNA phosphodiester bond hydrolysis, endonucleolytic	EC:3.1.30; EC:3.4.23; EC:3.1.26; EC:3.1.26.4	Acting on ester bonds; Acting on peptide bonds (peptidases); Acting on ester bonds; Ribonuclease H	-	-	-	-	-	-	-	-	-	-	-	-	-	-	-	-	-	-	*	6.1e-08	-	-	-	-
Fsp-Ps 2.1_LOD1.5 Interval	TRINITY_DN6744_c0_g1_i13	not available	len=7428 path=[0:0-657 4:658-681 6:682-3291 7:3292-3694 9:3695-4724 10:4725-4748 11:4749-4840 13:4841-4917 14:4918-5042 15:5043-6543 20:6544-6569 22:6570-6636 23:6637-7427]	0	816	737.061	6616	7073	458	32090320	32090777	0.001232	438	95.6332	438	95.6332	0	0	Plus	Plus	7428	gag/pol polyprotein	F:nucleic acid binding; F:aspartic-type endopeptidase activity; F:RNA-DNA hybrid ribonuclease activity; P:proteolysis; P:DNA integration; P:RNA phosphodiester bond hydrolysis, endonucleolytic	EC:3.1.30; EC:3.4.23; EC:3.1.26; EC:3.1.26.4	Acting on ester bonds; Acting on peptide bonds (peptidases); Acting on ester bonds; Ribonuclease H	-	-	-	-	-	-	-	-	-	-	-	-	-	-	-	-	-	-	*	6.1e-08	-	-	-	-
Fsp-Ps 2.1_LOD1.5 Interval	TRINITY_DN6744_c0_g1_i13	not available	len=7428 path=[0:0-657 4:658-681 6:682-3291 7:3292-3694 9:3695-4724 10:4725-4748 11:4749-4840 13:4841-4917 14:4918-5042 15:5043-6543 20:6544-6569 22:6570-6636 23:6637-7427]	0	814	735.257	3741	6073	2333	694000	696338	0.006273	1599	67.6682	1599	67.6682	54	2.28523	Plus	Plus	7428	gag/pol polyprotein	F:nucleic acid binding; F:aspartic-type endopeptidase activity; F:RNA-DNA hybrid ribonuclease activity; P:proteolysis; P:DNA integration; P:RNA phosphodiester bond hydrolysis, endonucleolytic	EC:3.1.30; EC:3.4.23; EC:3.1.26; EC:3.1.26.4	Acting on ester bonds; Acting on peptide bonds (peptidases); Acting on ester bonds; Ribonuclease H	-	-	-	-	-	-	-	-	-	-	-	-	-	-	-	-	-	-	*	6.1e-08	-	-	-	-
Fsp-Ps 2.1_LOD1.5 Interval	TRINITY_DN6744_c0_g1_i13	not available	len=7428 path=[0:0-657 4:658-681 6:682-3291 7:3292-3694 9:3695-4724 10:4725-4748 11:4749-4840 13:4841-4917 14:4918-5042 15:5043-6543 20:6544-6569 22:6570-6636 23:6637-7427]	0	814	735.257	3890	6241	2352	22856614	22858972	0.006324	1605	67.4653	1605	67.4653	47	1.97562	Plus	Plus	7428	gag/pol polyprotein	F:nucleic acid binding; F:aspartic-type endopeptidase activity; F:RNA-DNA hybrid ribonuclease activity; P:proteolysis; P:DNA integration; P:RNA phosphodiester bond hydrolysis, endonucleolytic	EC:3.1.30; EC:3.4.23; EC:3.1.26; EC:3.1.26.4	Acting on ester bonds; Acting on peptide bonds (peptidases); Acting on ester bonds; Ribonuclease H	-	-	-	-	-	-	-	-	-	-	-	-	-	-	-	-	-	-	*	6.1e-08	-	-	-	-
Fsp-Ps 2.1_LOD1.5 Interval	TRINITY_DN6744_c0_g1_i13	not available	len=7428 path=[0:0-657 4:658-681 6:682-3291 7:3292-3694 9:3695-4724 10:4725-4748 11:4749-4840 13:4841-4917 14:4918-5042 15:5043-6543 20:6544-6569 22:6570-6636 23:6637-7427]	0	812	733.454	5709	3916	1794	20559538	20561330	0.004819	1254	69.2435	1254	69.2435	35	1.93263	Plus	Minus	7428	gag/pol polyprotein	F:nucleic acid binding; F:aspartic-type endopeptidase activity; F:RNA-DNA hybrid ribonuclease activity; P:proteolysis; P:DNA integration; P:RNA phosphodiester bond hydrolysis, endonucleolytic	EC:3.1.30; EC:3.4.23; EC:3.1.26; EC:3.1.26.4	Acting on ester bonds; Acting on peptide bonds (peptidases); Acting on ester bonds; Ribonuclease H	-	-	-	-	-	-	-	-	-	-	-	-	-	-	-	-	-	-	*	6.1e-08	-	-	-	-
Fsp-Ps 2.1_LOD1.5 Interval	TRINITY_DN6744_c0_g1_i13	not available	len=7428 path=[0:0-657 4:658-681 6:682-3291 7:3292-3694 9:3695-4724 10:4725-4748 11:4749-4840 13:4841-4917 14:4918-5042 15:5043-6543 20:6544-6569 22:6570-6636 23:6637-7427]	0	812	733.454	7079	5027	2053	23715798	23717830	0.005515	1429	68.6359	1429	68.6359	78	3.7464	Plus	Minus	7428	gag/pol polyprotein	F:nucleic acid binding; F:aspartic-type endopeptidase activity; F:RNA-DNA hybrid ribonuclease activity; P:proteolysis; P:DNA integration; P:RNA phosphodiester bond hydrolysis, endonucleolytic	EC:3.1.30; EC:3.4.23; EC:3.1.26; EC:3.1.26.4	Acting on ester bonds; Acting on peptide bonds (peptidases); Acting on ester bonds; Ribonuclease H	-	-	-	-	-	-	-	-	-	-	-	-	-	-	-	-	-	-	*	6.1e-08	-	-	-	-
Fsp-Ps 2.1_LOD1.5 Interval	TRINITY_DN6744_c0_g1_i13	not available	len=7428 path=[0:0-657 4:658-681 6:682-3291 7:3292-3694 9:3695-4724 10:4725-4748 11:4749-4840 13:4841-4917 14:4918-5042 15:5043-6543 20:6544-6569 22:6570-6636 23:6637-7427]	0	812	733.454	6721	5345	1377	20632217	20633593	0.003697	1007	72.4982	1007	72.4982	24	1.72786	Plus	Minus	7428	gag/pol polyprotein	F:nucleic acid binding; F:aspartic-type endopeptidase activity; F:RNA-DNA hybrid ribonuclease activity; P:proteolysis; P:DNA integration; P:RNA phosphodiester bond hydrolysis, endonucleolytic	EC:3.1.30; EC:3.4.23; EC:3.1.26; EC:3.1.26.4	Acting on ester bonds; Acting on peptide bonds (peptidases); Acting on ester bonds; Ribonuclease H	-	-	-	-	-	-	-	-	-	-	-	-	-	-	-	-	-	-	*	6.1e-08	-	-	-	-
Fsp-Ps 2.1_LOD1.5 Interval	TRINITY_DN6744_c0_g1_i13	not available	len=7428 path=[0:0-657 4:658-681 6:682-3291 7:3292-3694 9:3695-4724 10:4725-4748 11:4749-4840 13:4841-4917 14:4918-5042 15:5043-6543 20:6544-6569 22:6570-6636 23:6637-7427]	0	810	731.651	5364	3816	1549	30109201	30110760	0.00416	1108	70.7535	1108	70.7535	23	1.46871	Plus	Minus	7428	gag/pol polyprotein	F:nucleic acid binding; F:aspartic-type endopeptidase activity; F:RNA-DNA hybrid ribonuclease activity; P:proteolysis; P:DNA integration; P:RNA phosphodiester bond hydrolysis, endonucleolytic	EC:3.1.30; EC:3.4.23; EC:3.1.26; EC:3.1.26.4	Acting on ester bonds; Acting on peptide bonds (peptidases); Acting on ester bonds; Ribonuclease H	-	-	-	-	-	-	-	-	-	-	-	-	-	-	-	-	-	-	*	6.1e-08	-	-	-	-
Fsp-Ps 2.1_LOD1.5 Interval	TRINITY_DN6744_c0_g1_i13	not available	len=7428 path=[0:0-657 4:658-681 6:682-3291 7:3292-3694 9:3695-4724 10:4725-4748 11:4749-4840 13:4841-4917 14:4918-5042 15:5043-6543 20:6544-6569 22:6570-6636 23:6637-7427]	0	810	731.651	5592	3895	1698	19320752	19322452	0.00456	1192	69.7076	1192	69.7076	21	1.22807	Plus	Minus	7428	gag/pol polyprotein	F:nucleic acid binding; F:aspartic-type endopeptidase activity; F:RNA-DNA hybrid ribonuclease activity; P:proteolysis; P:DNA integration; P:RNA phosphodiester bond hydrolysis, endonucleolytic	EC:3.1.30; EC:3.4.23; EC:3.1.26; EC:3.1.26.4	Acting on ester bonds; Acting on peptide bonds (peptidases); Acting on ester bonds; Ribonuclease H	-	-	-	-	-	-	-	-	-	-	-	-	-	-	-	-	-	-	*	6.1e-08	-	-	-	-
Fsp-Ps 2.1_LOD1.5 Interval	TRINITY_DN6744_c0_g1_i13	not available	len=7428 path=[0:0-657 4:658-681 6:682-3291 7:3292-3694 9:3695-4724 10:4725-4748 11:4749-4840 13:4841-4917 14:4918-5042 15:5043-6543 20:6544-6569 22:6570-6636 23:6637-7427]	0	810	731.651	5144	7077	1934	30257769	30259704	0.0052	1353	68.89	1353	68.89	58	2.95316	Plus	Plus	7428	gag/pol polyprotein	F:nucleic acid binding; F:aspartic-type endopeptidase activity; F:RNA-DNA hybrid ribonuclease activity; P:proteolysis; P:DNA integration; P:RNA phosphodiester bond hydrolysis, endonucleolytic	EC:3.1.30; EC:3.4.23; EC:3.1.26; EC:3.1.26.4	Acting on ester bonds; Acting on peptide bonds (peptidases); Acting on ester bonds; Ribonuclease H	-	-	-	-	-	-	-	-	-	-	-	-	-	-	-	-	-	-	*	6.1e-08	-	-	-	-
Fsp-Ps 2.1_LOD1.5 Interval	TRINITY_DN6744_c0_g1_i13	not available	len=7428 path=[0:0-657 4:658-681 6:682-3291 7:3292-3694 9:3695-4724 10:4725-4748 11:4749-4840 13:4841-4917 14:4918-5042 15:5043-6543 20:6544-6569 22:6570-6636 23:6637-7427]	0	806	728.044	3889	5407	1519	19777586	19779112	0.004085	1088	70.972	1088	70.972	20	1.30463	Plus	Plus	7428	gag/pol polyprotein	F:nucleic acid binding; F:aspartic-type endopeptidase activity; F:RNA-DNA hybrid ribonuclease activity; P:proteolysis; P:DNA integration; P:RNA phosphodiester bond hydrolysis, endonucleolytic	EC:3.1.30; EC:3.4.23; EC:3.1.26; EC:3.1.26.4	Acting on ester bonds; Acting on peptide bonds (peptidases); Acting on ester bonds; Ribonuclease H	-	-	-	-	-	-	-	-	-	-	-	-	-	-	-	-	-	-	*	6.1e-08	-	-	-	-
Fsp-Ps 2.1_LOD1.5 Interval	TRINITY_DN6744_c0_g1_i13	not available	len=7428 path=[0:0-657 4:658-681 6:682-3291 7:3292-3694 9:3695-4724 10:4725-4748 11:4749-4840 13:4841-4917 14:4918-5042 15:5043-6543 20:6544-6569 22:6570-6636 23:6637-7427]	0	804	726.241	3862	5709	1848	19255398	19257253	0.004969	1296	69.2308	1296	69.2308	40	2.13675	Plus	Plus	7428	gag/pol polyprotein	F:nucleic acid binding; F:aspartic-type endopeptidase activity; F:RNA-DNA hybrid ribonuclease activity; P:proteolysis; P:DNA integration; P:RNA phosphodiester bond hydrolysis, endonucleolytic	EC:3.1.30; EC:3.4.23; EC:3.1.26; EC:3.1.26.4	Acting on ester bonds; Acting on peptide bonds (peptidases); Acting on ester bonds; Ribonuclease H	-	-	-	-	-	-	-	-	-	-	-	-	-	-	-	-	-	-	*	6.1e-08	-	-	-	-
Fsp-Ps 2.1_LOD1.5 Interval	TRINITY_DN6744_c0_g1_i13	not available	len=7428 path=[0:0-657 4:658-681 6:682-3291 7:3292-3694 9:3695-4724 10:4725-4748 11:4749-4840 13:4841-4917 14:4918-5042 15:5043-6543 20:6544-6569 22:6570-6636 23:6637-7427]	0	804	726.241	3862	5280	1419	19480631	19482051	0.003816	1019	71.5088	1019	71.5088	10	0.701754	Plus	Plus	7428	gag/pol polyprotein	F:nucleic acid binding; F:aspartic-type endopeptidase activity; F:RNA-DNA hybrid ribonuclease activity; P:proteolysis; P:DNA integration; P:RNA phosphodiester bond hydrolysis, endonucleolytic	EC:3.1.30; EC:3.4.23; EC:3.1.26; EC:3.1.26.4	Acting on ester bonds; Acting on peptide bonds (peptidases); Acting on ester bonds; Ribonuclease H	-	-	-	-	-	-	-	-	-	-	-	-	-	-	-	-	-	-	*	6.1e-08	-	-	-	-
Fsp-Ps 2.1_LOD1.5 Interval	TRINITY_DN6744_c0_g1_i13	not available	len=7428 path=[0:0-657 4:658-681 6:682-3291 7:3292-3694 9:3695-4724 10:4725-4748 11:4749-4840 13:4841-4917 14:4918-5042 15:5043-6543 20:6544-6569 22:6570-6636 23:6637-7427]	0	804	726.241	5143	7077	1935	12556058	12557993	0.005203	1356	69.0428	1356	69.0428	57	2.90224	Plus	Plus	7428	gag/pol polyprotein	F:nucleic acid binding; F:aspartic-type endopeptidase activity; F:RNA-DNA hybrid ribonuclease activity; P:proteolysis; P:DNA integration; P:RNA phosphodiester bond hydrolysis, endonucleolytic	EC:3.1.30; EC:3.4.23; EC:3.1.26; EC:3.1.26.4	Acting on ester bonds; Acting on peptide bonds (peptidases); Acting on ester bonds; Ribonuclease H	-	-	-	-	-	-	-	-	-	-	-	-	-	-	-	-	-	-	*	6.1e-08	-	-	-	-
Fsp-Ps 2.1_LOD1.5 Interval	TRINITY_DN6744_c0_g1_i13	not available	len=7428 path=[0:0-657 4:658-681 6:682-3291 7:3292-3694 9:3695-4724 10:4725-4748 11:4749-4840 13:4841-4917 14:4918-5042 15:5043-6543 20:6544-6569 22:6570-6636 23:6637-7427]	0	804	726.241	6023	6747	725	18291302	18292026	0.001949	596	82.2069	596	82.2069	0	0	Plus	Plus	7428	gag/pol polyprotein	F:nucleic acid binding; F:aspartic-type endopeptidase activity; F:RNA-DNA hybrid ribonuclease activity; P:proteolysis; P:DNA integration; P:RNA phosphodiester bond hydrolysis, endonucleolytic	EC:3.1.30; EC:3.4.23; EC:3.1.26; EC:3.1.26.4	Acting on ester bonds; Acting on peptide bonds (peptidases); Acting on ester bonds; Ribonuclease H	-	-	-	-	-	-	-	-	-	-	-	-	-	-	-	-	-	-	*	6.1e-08	-	-	-	-
Fsp-Ps 2.1_LOD1.5 Interval	TRINITY_DN6744_c0_g1_i13	not available	len=7428 path=[0:0-657 4:658-681 6:682-3291 7:3292-3694 9:3695-4724 10:4725-4748 11:4749-4840 13:4841-4917 14:4918-5042 15:5043-6543 20:6544-6569 22:6570-6636 23:6637-7427]	0	802	724.437	3880	5598	1719	18844564	18846279	0.004622	1209	69.7634	1209	69.7634	31	1.78881	Plus	Plus	7428	gag/pol polyprotein	F:nucleic acid binding; F:aspartic-type endopeptidase activity; F:RNA-DNA hybrid ribonuclease activity; P:proteolysis; P:DNA integration; P:RNA phosphodiester bond hydrolysis, endonucleolytic	EC:3.1.30; EC:3.4.23; EC:3.1.26; EC:3.1.26.4	Acting on ester bonds; Acting on peptide bonds (peptidases); Acting on ester bonds; Ribonuclease H	-	-	-	-	-	-	-	-	-	-	-	-	-	-	-	-	-	-	*	6.1e-08	-	-	-	-
Fsp-Ps 2.1_LOD1.5 Interval	TRINITY_DN6744_c0_g1_i13	not available	len=7428 path=[0:0-657 4:658-681 6:682-3291 7:3292-3694 9:3695-4724 10:4725-4748 11:4749-4840 13:4841-4917 14:4918-5042 15:5043-6543 20:6544-6569 22:6570-6636 23:6637-7427]	0	802	724.437	6141	7291	1151	20745645	20746834	0.003095	951	77.5693	951	77.5693	111	9.05383	Plus	Plus	7428	gag/pol polyprotein	F:nucleic acid binding; F:aspartic-type endopeptidase activity; F:RNA-DNA hybrid ribonuclease activity; P:proteolysis; P:DNA integration; P:RNA phosphodiester bond hydrolysis, endonucleolytic	EC:3.1.30; EC:3.4.23; EC:3.1.26; EC:3.1.26.4	Acting on ester bonds; Acting on peptide bonds (peptidases); Acting on ester bonds; Ribonuclease H	-	-	-	-	-	-	-	-	-	-	-	-	-	-	-	-	-	-	*	6.1e-08	-	-	-	-
Fsp-Ps 2.1_LOD1.5 Interval	TRINITY_DN6744_c0_g1_i13	not available	len=7428 path=[0:0-657 4:658-681 6:682-3291 7:3292-3694 9:3695-4724 10:4725-4748 11:4749-4840 13:4841-4917 14:4918-5042 15:5043-6543 20:6544-6569 22:6570-6636 23:6637-7427]	0	800	722.634	5619	3895	1725	19741506	19743238	0.004633	1206	69.4301	1206	69.4301	16	0.921128	Plus	Minus	7428	gag/pol polyprotein	F:nucleic acid binding; F:aspartic-type endopeptidase activity; F:RNA-DNA hybrid ribonuclease activity; P:proteolysis; P:DNA integration; P:RNA phosphodiester bond hydrolysis, endonucleolytic	EC:3.1.30; EC:3.4.23; EC:3.1.26; EC:3.1.26.4	Acting on ester bonds; Acting on peptide bonds (peptidases); Acting on ester bonds; Ribonuclease H	-	-	-	-	-	-	-	-	-	-	-	-	-	-	-	-	-	-	*	6.1e-08	-	-	-	-
Fsp-Ps 2.1_LOD1.5 Interval	TRINITY_DN6744_c0_g1_i13	not available	len=7428 path=[0:0-657 4:658-681 6:682-3291 7:3292-3694 9:3695-4724 10:4725-4748 11:4749-4840 13:4841-4917 14:4918-5042 15:5043-6543 20:6544-6569 22:6570-6636 23:6637-7427]	0	800	722.634	6633	7313	681	656980	657662	0.001831	580	83.9363	580	83.9363	18	2.60492	Plus	Plus	7428	gag/pol polyprotein	F:nucleic acid binding; F:aspartic-type endopeptidase activity; F:RNA-DNA hybrid ribonuclease activity; P:proteolysis; P:DNA integration; P:RNA phosphodiester bond hydrolysis, endonucleolytic	EC:3.1.30; EC:3.4.23; EC:3.1.26; EC:3.1.26.4	Acting on ester bonds; Acting on peptide bonds (peptidases); Acting on ester bonds; Ribonuclease H	-	-	-	-	-	-	-	-	-	-	-	-	-	-	-	-	-	-	*	6.1e-08	-	-	-	-
Fsp-Ps 2.1_LOD1.5 Interval	TRINITY_DN6744_c0_g1_i13	not available	len=7428 path=[0:0-657 4:658-681 6:682-3291 7:3292-3694 9:3695-4724 10:4725-4748 11:4749-4840 13:4841-4917 14:4918-5042 15:5043-6543 20:6544-6569 22:6570-6636 23:6637-7427]	0	798	720.83	3741	5417	1677	31778747	31780427	0.004509	1186	70.0118	1186	70.0118	30	1.77096	Plus	Plus	7428	gag/pol polyprotein	F:nucleic acid binding; F:aspartic-type endopeptidase activity; F:RNA-DNA hybrid ribonuclease activity; P:proteolysis; P:DNA integration; P:RNA phosphodiester bond hydrolysis, endonucleolytic	EC:3.1.30; EC:3.4.23; EC:3.1.26; EC:3.1.26.4	Acting on ester bonds; Acting on peptide bonds (peptidases); Acting on ester bonds; Ribonuclease H	-	-	-	-	-	-	-	-	-	-	-	-	-	-	-	-	-	-	*	6.1e-08	-	-	-	-
Fsp-Ps 2.1_LOD1.5 Interval	TRINITY_DN6744_c0_g1_i13	not available	len=7428 path=[0:0-657 4:658-681 6:682-3291 7:3292-3694 9:3695-4724 10:4725-4748 11:4749-4840 13:4841-4917 14:4918-5042 15:5043-6543 20:6544-6569 22:6570-6636 23:6637-7427]	0	798	720.83	5619	3862	1758	14119136	14120867	0.004722	1229	69.2005	1229	69.2005	62	3.49099	Plus	Minus	7428	gag/pol polyprotein	F:nucleic acid binding; F:aspartic-type endopeptidase activity; F:RNA-DNA hybrid ribonuclease activity; P:proteolysis; P:DNA integration; P:RNA phosphodiester bond hydrolysis, endonucleolytic	EC:3.1.30; EC:3.4.23; EC:3.1.26; EC:3.1.26.4	Acting on ester bonds; Acting on peptide bonds (peptidases); Acting on ester bonds; Ribonuclease H	-	-	-	-	-	-	-	-	-	-	-	-	-	-	-	-	-	-	*	6.1e-08	-	-	-	-
Fsp-Ps 2.1_LOD1.5 Interval	TRINITY_DN6744_c0_g1_i13	not available	len=7428 path=[0:0-657 4:658-681 6:682-3291 7:3292-3694 9:3695-4724 10:4725-4748 11:4749-4840 13:4841-4917 14:4918-5042 15:5043-6543 20:6544-6569 22:6570-6636 23:6637-7427]	0	798	720.83	5709	4096	1614	24815861	24817482	0.004335	1147	70.1529	1147	70.1529	34	2.07951	Plus	Minus	7428	gag/pol polyprotein	F:nucleic acid binding; F:aspartic-type endopeptidase activity; F:RNA-DNA hybrid ribonuclease activity; P:proteolysis; P:DNA integration; P:RNA phosphodiester bond hydrolysis, endonucleolytic	EC:3.1.30; EC:3.4.23; EC:3.1.26; EC:3.1.26.4	Acting on ester bonds; Acting on peptide bonds (peptidases); Acting on ester bonds; Ribonuclease H	-	-	-	-	-	-	-	-	-	-	-	-	-	-	-	-	-	-	*	6.1e-08	-	-	-	-
Fsp-Ps 2.1_LOD1.5 Interval	TRINITY_DN6744_c0_g1_i13	not available	len=7428 path=[0:0-657 4:658-681 6:682-3291 7:3292-3694 9:3695-4724 10:4725-4748 11:4749-4840 13:4841-4917 14:4918-5042 15:5043-6543 20:6544-6569 22:6570-6636 23:6637-7427]	0	798	720.83	6011	7075	1065	9662827	9663891	0.002864	803	75.2577	803	75.2577	4	0.374883	Plus	Plus	7428	gag/pol polyprotein	F:nucleic acid binding; F:aspartic-type endopeptidase activity; F:RNA-DNA hybrid ribonuclease activity; P:proteolysis; P:DNA integration; P:RNA phosphodiester bond hydrolysis, endonucleolytic	EC:3.1.30; EC:3.4.23; EC:3.1.26; EC:3.1.26.4	Acting on ester bonds; Acting on peptide bonds (peptidases); Acting on ester bonds; Ribonuclease H	-	-	-	-	-	-	-	-	-	-	-	-	-	-	-	-	-	-	*	6.1e-08	-	-	-	-
Fsp-Ps 2.1_LOD1.5 Interval	TRINITY_DN6744_c0_g1_i13	not available	len=7428 path=[0:0-657 4:658-681 6:682-3291 7:3292-3694 9:3695-4724 10:4725-4748 11:4749-4840 13:4841-4917 14:4918-5042 15:5043-6543 20:6544-6569 22:6570-6636 23:6637-7427]	0	794	717.224	3655	4877	1223	11524341	11525563	0.003289	895	73.1209	895	73.1209	2	0.163399	Plus	Plus	7428	gag/pol polyprotein	F:nucleic acid binding; F:aspartic-type endopeptidase activity; F:RNA-DNA hybrid ribonuclease activity; P:proteolysis; P:DNA integration; P:RNA phosphodiester bond hydrolysis, endonucleolytic	EC:3.1.30; EC:3.4.23; EC:3.1.26; EC:3.1.26.4	Acting on ester bonds; Acting on peptide bonds (peptidases); Acting on ester bonds; Ribonuclease H	-	-	-	-	-	-	-	-	-	-	-	-	-	-	-	-	-	-	*	6.1e-08	-	-	-	-
Fsp-Ps 2.1_LOD1.5 Interval	TRINITY_DN6744_c0_g1_i13	not available	len=7428 path=[0:0-657 4:658-681 6:682-3291 7:3292-3694 9:3695-4724 10:4725-4748 11:4749-4840 13:4841-4917 14:4918-5042 15:5043-6543 20:6544-6569 22:6570-6636 23:6637-7427]	0	794	717.224	3862	5496	1635	12754324	12755968	0.004396	1158	70.1393	1158	70.1393	22	1.33253	Plus	Plus	7428	gag/pol polyprotein	F:nucleic acid binding; F:aspartic-type endopeptidase activity; F:RNA-DNA hybrid ribonuclease activity; P:proteolysis; P:DNA integration; P:RNA phosphodiester bond hydrolysis, endonucleolytic	EC:3.1.30; EC:3.4.23; EC:3.1.26; EC:3.1.26.4	Acting on ester bonds; Acting on peptide bonds (peptidases); Acting on ester bonds; Ribonuclease H	-	-	-	-	-	-	-	-	-	-	-	-	-	-	-	-	-	-	*	6.1e-08	-	-	-	-
Fsp-Ps 2.1_LOD1.5 Interval	TRINITY_DN6744_c0_g1_i13	not available	len=7428 path=[0:0-657 4:658-681 6:682-3291 7:3292-3694 9:3695-4724 10:4725-4748 11:4749-4840 13:4841-4917 14:4918-5042 15:5043-6543 20:6544-6569 22:6570-6636 23:6637-7427]	0	794	717.224	3895	5589	1695	26557631	26559333	0.004558	1195	69.7607	1195	69.7607	28	1.63456	Plus	Plus	7428	gag/pol polyprotein	F:nucleic acid binding; F:aspartic-type endopeptidase activity; F:RNA-DNA hybrid ribonuclease activity; P:proteolysis; P:DNA integration; P:RNA phosphodiester bond hydrolysis, endonucleolytic	EC:3.1.30; EC:3.4.23; EC:3.1.26; EC:3.1.26.4	Acting on ester bonds; Acting on peptide bonds (peptidases); Acting on ester bonds; Ribonuclease H	-	-	-	-	-	-	-	-	-	-	-	-	-	-	-	-	-	-	*	6.1e-08	-	-	-	-
Fsp-Ps 2.1_LOD1.5 Interval	TRINITY_DN6744_c0_g1_i13	not available	len=7428 path=[0:0-657 4:658-681 6:682-3291 7:3292-3694 9:3695-4724 10:4725-4748 11:4749-4840 13:4841-4917 14:4918-5042 15:5043-6543 20:6544-6569 22:6570-6636 23:6637-7427]	0	794	717.224	7077	5297	1781	16886245	16888033	0.004784	1250	69.4059	1250	69.4059	32	1.77679	Plus	Minus	7428	gag/pol polyprotein	F:nucleic acid binding; F:aspartic-type endopeptidase activity; F:RNA-DNA hybrid ribonuclease activity; P:proteolysis; P:DNA integration; P:RNA phosphodiester bond hydrolysis, endonucleolytic	EC:3.1.30; EC:3.4.23; EC:3.1.26; EC:3.1.26.4	Acting on ester bonds; Acting on peptide bonds (peptidases); Acting on ester bonds; Ribonuclease H	-	-	-	-	-	-	-	-	-	-	-	-	-	-	-	-	-	-	*	6.1e-08	-	-	-	-
Fsp-Ps 2.1_LOD1.5 Interval	TRINITY_DN6744_c0_g1_i13	not available	len=7428 path=[0:0-657 4:658-681 6:682-3291 7:3292-3694 9:3695-4724 10:4725-4748 11:4749-4840 13:4841-4917 14:4918-5042 15:5043-6543 20:6544-6569 22:6570-6636 23:6637-7427]	0	794	717.224	7294	5981	1314	9868405	9869732	0.003528	966	72.1973	966	72.1973	34	2.54111	Plus	Minus	7428	gag/pol polyprotein	F:nucleic acid binding; F:aspartic-type endopeptidase activity; F:RNA-DNA hybrid ribonuclease activity; P:proteolysis; P:DNA integration; P:RNA phosphodiester bond hydrolysis, endonucleolytic	EC:3.1.30; EC:3.4.23; EC:3.1.26; EC:3.1.26.4	Acting on ester bonds; Acting on peptide bonds (peptidases); Acting on ester bonds; Ribonuclease H	-	-	-	-	-	-	-	-	-	-	-	-	-	-	-	-	-	-	*	6.1e-08	-	-	-	-
Fsp-Ps 2.1_LOD1.5 Interval	TRINITY_DN6744_c0_g1_i13	not available	len=7428 path=[0:0-657 4:658-681 6:682-3291 7:3292-3694 9:3695-4724 10:4725-4748 11:4749-4840 13:4841-4917 14:4918-5042 15:5043-6543 20:6544-6569 22:6570-6636 23:6637-7427]	0	792	715.42	3862	5735	1874	22638072	22639936	0.005039	1303	68.8325	1303	68.8325	47	2.48283	Plus	Plus	7428	gag/pol polyprotein	F:nucleic acid binding; F:aspartic-type endopeptidase activity; F:RNA-DNA hybrid ribonuclease activity; P:proteolysis; P:DNA integration; P:RNA phosphodiester bond hydrolysis, endonucleolytic	EC:3.1.30; EC:3.4.23; EC:3.1.26; EC:3.1.26.4	Acting on ester bonds; Acting on peptide bonds (peptidases); Acting on ester bonds; Ribonuclease H	-	-	-	-	-	-	-	-	-	-	-	-	-	-	-	-	-	-	*	6.1e-08	-	-	-	-
Fsp-Ps 2.1_LOD1.5 Interval	TRINITY_DN6744_c0_g1_i13	not available	len=7428 path=[0:0-657 4:658-681 6:682-3291 7:3292-3694 9:3695-4724 10:4725-4748 11:4749-4840 13:4841-4917 14:4918-5042 15:5043-6543 20:6544-6569 22:6570-6636 23:6637-7427]	0	792	715.42	7077	4796	2282	20945125	20947411	0.006131	1566	67.5291	1566	67.5291	69	2.97542	Plus	Minus	7428	gag/pol polyprotein	F:nucleic acid binding; F:aspartic-type endopeptidase activity; F:RNA-DNA hybrid ribonuclease activity; P:proteolysis; P:DNA integration; P:RNA phosphodiester bond hydrolysis, endonucleolytic	EC:3.1.30; EC:3.4.23; EC:3.1.26; EC:3.1.26.4	Acting on ester bonds; Acting on peptide bonds (peptidases); Acting on ester bonds; Ribonuclease H	-	-	-	-	-	-	-	-	-	-	-	-	-	-	-	-	-	-	*	6.1e-08	-	-	-	-
Fsp-Ps 2.1_LOD1.5 Interval	TRINITY_DN6744_c0_g1_i13	not available	len=7428 path=[0:0-657 4:658-681 6:682-3291 7:3292-3694 9:3695-4724 10:4725-4748 11:4749-4840 13:4841-4917 14:4918-5042 15:5043-6543 20:6544-6569 22:6570-6636 23:6637-7427]	0	790	713.617	5297	6951	1655	17572878	17574529	0.00445	1172	70.0957	1172	70.0957	37	2.21292	Plus	Plus	7428	gag/pol polyprotein	F:nucleic acid binding; F:aspartic-type endopeptidase activity; F:RNA-DNA hybrid ribonuclease activity; P:proteolysis; P:DNA integration; P:RNA phosphodiester bond hydrolysis, endonucleolytic	EC:3.1.30; EC:3.4.23; EC:3.1.26; EC:3.1.26.4	Acting on ester bonds; Acting on peptide bonds (peptidases); Acting on ester bonds; Ribonuclease H	-	-	-	-	-	-	-	-	-	-	-	-	-	-	-	-	-	-	*	6.1e-08	-	-	-	-
Fsp-Ps 2.1_LOD1.5 Interval	TRINITY_DN6744_c0_g1_i13	not available	len=7428 path=[0:0-657 4:658-681 6:682-3291 7:3292-3694 9:3695-4724 10:4725-4748 11:4749-4840 13:4841-4917 14:4918-5042 15:5043-6543 20:6544-6569 22:6570-6636 23:6637-7427]	0	786	710.01	3895	5619	1725	31301297	31303028	0.004638	1211	69.5178	1211	69.5178	27	1.54994	Plus	Plus	7428	gag/pol polyprotein	F:nucleic acid binding; F:aspartic-type endopeptidase activity; F:RNA-DNA hybrid ribonuclease activity; P:proteolysis; P:DNA integration; P:RNA phosphodiester bond hydrolysis, endonucleolytic	EC:3.1.30; EC:3.4.23; EC:3.1.26; EC:3.1.26.4	Acting on ester bonds; Acting on peptide bonds (peptidases); Acting on ester bonds; Ribonuclease H	-	-	-	-	-	-	-	-	-	-	-	-	-	-	-	-	-	-	*	6.1e-08	-	-	-	-
Fsp-Ps 2.1_LOD1.5 Interval	TRINITY_DN6744_c0_g1_i13	not available	len=7428 path=[0:0-657 4:658-681 6:682-3291 7:3292-3694 9:3695-4724 10:4725-4748 11:4749-4840 13:4841-4917 14:4918-5042 15:5043-6543 20:6544-6569 22:6570-6636 23:6637-7427]	0	784	708.207	5619	3741	1879	16563961	16565847	0.005047	1302	68.7434	1302	68.7434	22	1.16156	Plus	Minus	7428	gag/pol polyprotein	F:nucleic acid binding; F:aspartic-type endopeptidase activity; F:RNA-DNA hybrid ribonuclease activity; P:proteolysis; P:DNA integration; P:RNA phosphodiester bond hydrolysis, endonucleolytic	EC:3.1.30; EC:3.4.23; EC:3.1.26; EC:3.1.26.4	Acting on ester bonds; Acting on peptide bonds (peptidases); Acting on ester bonds; Ribonuclease H	-	-	-	-	-	-	-	-	-	-	-	-	-	-	-	-	-	-	*	6.1e-08	-	-	-	-
Fsp-Ps 2.1_LOD1.5 Interval	TRINITY_DN6744_c0_g1_i13	not available	len=7428 path=[0:0-657 4:658-681 6:682-3291 7:3292-3694 9:3695-4724 10:4725-4748 11:4749-4840 13:4841-4917 14:4918-5042 15:5043-6543 20:6544-6569 22:6570-6636 23:6637-7427]	0	784	708.207	3895	5619	1725	25329542	25331274	0.004638	1212	69.5752	1212	69.5752	26	1.49254	Plus	Plus	7428	gag/pol polyprotein	F:nucleic acid binding; F:aspartic-type endopeptidase activity; F:RNA-DNA hybrid ribonuclease activity; P:proteolysis; P:DNA integration; P:RNA phosphodiester bond hydrolysis, endonucleolytic	EC:3.1.30; EC:3.4.23; EC:3.1.26; EC:3.1.26.4	Acting on ester bonds; Acting on peptide bonds (peptidases); Acting on ester bonds; Ribonuclease H	-	-	-	-	-	-	-	-	-	-	-	-	-	-	-	-	-	-	*	6.1e-08	-	-	-	-
Fsp-Ps 2.1_LOD1.5 Interval	TRINITY_DN6744_c0_g1_i13	not available	len=7428 path=[0:0-657 4:658-681 6:682-3291 7:3292-3694 9:3695-4724 10:4725-4748 11:4749-4840 13:4841-4917 14:4918-5042 15:5043-6543 20:6544-6569 22:6570-6636 23:6637-7427]	0	782	706.404	3862	5179	1318	30808876	30810195	0.003544	956	72.1509	956	72.1509	12	0.90566	Plus	Plus	7428	gag/pol polyprotein	F:nucleic acid binding; F:aspartic-type endopeptidase activity; F:RNA-DNA hybrid ribonuclease activity; P:proteolysis; P:DNA integration; P:RNA phosphodiester bond hydrolysis, endonucleolytic	EC:3.1.30; EC:3.4.23; EC:3.1.26; EC:3.1.26.4	Acting on ester bonds; Acting on peptide bonds (peptidases); Acting on ester bonds; Ribonuclease H	-	-	-	-	-	-	-	-	-	-	-	-	-	-	-	-	-	-	*	6.1e-08	-	-	-	-
Fsp-Ps 2.1_LOD1.5 Interval	TRINITY_DN6744_c0_g1_i13	not available	len=7428 path=[0:0-657 4:658-681 6:682-3291 7:3292-3694 9:3695-4724 10:4725-4748 11:4749-4840 13:4841-4917 14:4918-5042 15:5043-6543 20:6544-6569 22:6570-6636 23:6637-7427]	0	782	706.404	5586	3895	1692	22000166	22001865	0.004544	1187	69.578	1187	69.578	20	1.17233	Plus	Minus	7428	gag/pol polyprotein	F:nucleic acid binding; F:aspartic-type endopeptidase activity; F:RNA-DNA hybrid ribonuclease activity; P:proteolysis; P:DNA integration; P:RNA phosphodiester bond hydrolysis, endonucleolytic	EC:3.1.30; EC:3.4.23; EC:3.1.26; EC:3.1.26.4	Acting on ester bonds; Acting on peptide bonds (peptidases); Acting on ester bonds; Ribonuclease H	-	-	-	-	-	-	-	-	-	-	-	-	-	-	-	-	-	-	*	6.1e-08	-	-	-	-
Fsp-Ps 2.1_LOD1.5 Interval	TRINITY_DN6744_c0_g1_i13	not available	len=7428 path=[0:0-657 4:658-681 6:682-3291 7:3292-3694 9:3695-4724 10:4725-4748 11:4749-4840 13:4841-4917 14:4918-5042 15:5043-6543 20:6544-6569 22:6570-6636 23:6637-7427]	0	780	704.6	3854	5169	1316	32048339	32049657	0.003539	956	72.2054	956	72.2054	13	0.981873	Plus	Plus	7428	gag/pol polyprotein	F:nucleic acid binding; F:aspartic-type endopeptidase activity; F:RNA-DNA hybrid ribonuclease activity; P:proteolysis; P:DNA integration; P:RNA phosphodiester bond hydrolysis, endonucleolytic	EC:3.1.30; EC:3.4.23; EC:3.1.26; EC:3.1.26.4	Acting on ester bonds; Acting on peptide bonds (peptidases); Acting on ester bonds; Ribonuclease H	-	-	-	-	-	-	-	-	-	-	-	-	-	-	-	-	-	-	*	6.1e-08	-	-	-	-
Fsp-Ps 2.1_LOD1.5 Interval	TRINITY_DN6744_c0_g1_i13	not available	len=7428 path=[0:0-657 4:658-681 6:682-3291 7:3292-3694 9:3695-4724 10:4725-4748 11:4749-4840 13:4841-4917 14:4918-5042 15:5043-6543 20:6544-6569 22:6570-6636 23:6637-7427]	0	780	704.6	5479	3880	1600	26332218	26333818	0.004297	1133	70.1983	1133	70.1983	27	1.67286	Plus	Minus	7428	gag/pol polyprotein	F:nucleic acid binding; F:aspartic-type endopeptidase activity; F:RNA-DNA hybrid ribonuclease activity; P:proteolysis; P:DNA integration; P:RNA phosphodiester bond hydrolysis, endonucleolytic	EC:3.1.30; EC:3.4.23; EC:3.1.26; EC:3.1.26.4	Acting on ester bonds; Acting on peptide bonds (peptidases); Acting on ester bonds; Ribonuclease H	-	-	-	-	-	-	-	-	-	-	-	-	-	-	-	-	-	-	*	6.1e-08	-	-	-	-
Fsp-Ps 2.1_LOD1.5 Interval	TRINITY_DN6744_c0_g1_i13	not available	len=7428 path=[0:0-657 4:658-681 6:682-3291 7:3292-3694 9:3695-4724 10:4725-4748 11:4749-4840 13:4841-4917 14:4918-5042 15:5043-6543 20:6544-6569 22:6570-6636 23:6637-7427]	0	780	704.6	6684	4772	1913	31136473	31138387	0.005139	1332	68.9441	1332	68.9441	36	1.86335	Plus	Minus	7428	gag/pol polyprotein	F:nucleic acid binding; F:aspartic-type endopeptidase activity; F:RNA-DNA hybrid ribonuclease activity; P:proteolysis; P:DNA integration; P:RNA phosphodiester bond hydrolysis, endonucleolytic	EC:3.1.30; EC:3.4.23; EC:3.1.26; EC:3.1.26.4	Acting on ester bonds; Acting on peptide bonds (peptidases); Acting on ester bonds; Ribonuclease H	-	-	-	-	-	-	-	-	-	-	-	-	-	-	-	-	-	-	*	6.1e-08	-	-	-	-
Fsp-Ps 2.1_LOD1.5 Interval	TRINITY_DN6744_c0_g1_i13	not available	len=7428 path=[0:0-657 4:658-681 6:682-3291 7:3292-3694 9:3695-4724 10:4725-4748 11:4749-4840 13:4841-4917 14:4918-5042 15:5043-6543 20:6544-6569 22:6570-6636 23:6637-7427]	0	780	704.6	6829	7428	600	780632	781236	0.001613	524	85.9016	524	85.9016	15	2.45902	Plus	Plus	7428	gag/pol polyprotein	F:nucleic acid binding; F:aspartic-type endopeptidase activity; F:RNA-DNA hybrid ribonuclease activity; P:proteolysis; P:DNA integration; P:RNA phosphodiester bond hydrolysis, endonucleolytic	EC:3.1.30; EC:3.4.23; EC:3.1.26; EC:3.1.26.4	Acting on ester bonds; Acting on peptide bonds (peptidases); Acting on ester bonds; Ribonuclease H	-	-	-	-	-	-	-	-	-	-	-	-	-	-	-	-	-	-	*	6.1e-08	-	-	-	-
Fsp-Ps 2.1_LOD1.5 Interval	TRINITY_DN6744_c0_g1_i13	not available	len=7428 path=[0:0-657 4:658-681 6:682-3291 7:3292-3694 9:3695-4724 10:4725-4748 11:4749-4840 13:4841-4917 14:4918-5042 15:5043-6543 20:6544-6569 22:6570-6636 23:6637-7427]	0	780	704.6	7428	6829	600	16496096	16496700	0.001608	524	85.9016	524	85.9016	15	2.45902	Plus	Minus	7428	gag/pol polyprotein	F:nucleic acid binding; F:aspartic-type endopeptidase activity; F:RNA-DNA hybrid ribonuclease activity; P:proteolysis; P:DNA integration; P:RNA phosphodiester bond hydrolysis, endonucleolytic	EC:3.1.30; EC:3.4.23; EC:3.1.26; EC:3.1.26.4	Acting on ester bonds; Acting on peptide bonds (peptidases); Acting on ester bonds; Ribonuclease H	-	-	-	-	-	-	-	-	-	-	-	-	-	-	-	-	-	-	*	6.1e-08	-	-	-	-
Fsp-Ps 2.1_LOD1.5 Interval	TRINITY_DN6744_c0_g1_i13	not available	len=7428 path=[0:0-657 4:658-681 6:682-3291 7:3292-3694 9:3695-4724 10:4725-4748 11:4749-4840 13:4841-4917 14:4918-5042 15:5043-6543 20:6544-6569 22:6570-6636 23:6637-7427]	0	778	702.797	170	844	675	7708640	7709370	0.001815	589	80.5746	589	80.5746	56	7.66074	Plus	Plus	7428	gag/pol polyprotein	F:nucleic acid binding; F:aspartic-type endopeptidase activity; F:RNA-DNA hybrid ribonuclease activity; P:proteolysis; P:DNA integration; P:RNA phosphodiester bond hydrolysis, endonucleolytic	EC:3.1.30; EC:3.4.23; EC:3.1.26; EC:3.1.26.4	Acting on ester bonds; Acting on peptide bonds (peptidases); Acting on ester bonds; Ribonuclease H	-	-	-	-	-	-	-	-	-	-	-	-	-	-	-	-	-	-	*	6.1e-08	-	-	-	-
Fsp-Ps 2.1_LOD1.5 Interval	TRINITY_DN6744_c0_g1_i13	not available	len=7428 path=[0:0-657 4:658-681 6:682-3291 7:3292-3694 9:3695-4724 10:4725-4748 11:4749-4840 13:4841-4917 14:4918-5042 15:5043-6543 20:6544-6569 22:6570-6636 23:6637-7427]	0	778	702.797	618	1194	577	18715008	18715584	0.001552	502	87.0017	502	87.0017	0	0	Plus	Plus	7428	gag/pol polyprotein	F:nucleic acid binding; F:aspartic-type endopeptidase activity; F:RNA-DNA hybrid ribonuclease activity; P:proteolysis; P:DNA integration; P:RNA phosphodiester bond hydrolysis, endonucleolytic	EC:3.1.30; EC:3.4.23; EC:3.1.26; EC:3.1.26.4	Acting on ester bonds; Acting on peptide bonds (peptidases); Acting on ester bonds; Ribonuclease H	-	-	-	-	-	-	-	-	-	-	-	-	-	-	-	-	-	-	*	6.1e-08	-	-	-	-
Fsp-Ps 2.1_LOD1.5 Interval	TRINITY_DN6744_c0_g1_i13	not available	len=7428 path=[0:0-657 4:658-681 6:682-3291 7:3292-3694 9:3695-4724 10:4725-4748 11:4749-4840 13:4841-4917 14:4918-5042 15:5043-6543 20:6544-6569 22:6570-6636 23:6637-7427]	0	778	702.797	7077	5144	1934	20431041	20432971	0.005195	1351	68.8583	1351	68.8583	59	3.00714	Plus	Minus	7428	gag/pol polyprotein	F:nucleic acid binding; F:aspartic-type endopeptidase activity; F:RNA-DNA hybrid ribonuclease activity; P:proteolysis; P:DNA integration; P:RNA phosphodiester bond hydrolysis, endonucleolytic	EC:3.1.30; EC:3.4.23; EC:3.1.26; EC:3.1.26.4	Acting on ester bonds; Acting on peptide bonds (peptidases); Acting on ester bonds; Ribonuclease H	-	-	-	-	-	-	-	-	-	-	-	-	-	-	-	-	-	-	*	6.1e-08	-	-	-	-
Fsp-Ps 2.1_LOD1.5 Interval	TRINITY_DN6744_c0_g1_i13	not available	len=7428 path=[0:0-657 4:658-681 6:682-3291 7:3292-3694 9:3695-4724 10:4725-4748 11:4749-4840 13:4841-4917 14:4918-5042 15:5043-6543 20:6544-6569 22:6570-6636 23:6637-7427]	0	778	702.797	7428	6829	600	16646129	16646734	0.001608	524	85.761	524	85.761	16	2.61866	Plus	Minus	7428	gag/pol polyprotein	F:nucleic acid binding; F:aspartic-type endopeptidase activity; F:RNA-DNA hybrid ribonuclease activity; P:proteolysis; P:DNA integration; P:RNA phosphodiester bond hydrolysis, endonucleolytic	EC:3.1.30; EC:3.4.23; EC:3.1.26; EC:3.1.26.4	Acting on ester bonds; Acting on peptide bonds (peptidases); Acting on ester bonds; Ribonuclease H	-	-	-	-	-	-	-	-	-	-	-	-	-	-	-	-	-	-	*	6.1e-08	-	-	-	-
Fsp-Ps 2.1_LOD1.5 Interval	TRINITY_DN6744_c0_g1_i13	not available	len=7428 path=[0:0-657 4:658-681 6:682-3291 7:3292-3694 9:3695-4724 10:4725-4748 11:4749-4840 13:4841-4917 14:4918-5042 15:5043-6543 20:6544-6569 22:6570-6636 23:6637-7427]	0	776	700.993	5054	7079	2026	21056182	21058212	0.005448	1413	68.5257	1413	68.5257	67	3.24927	Plus	Plus	7428	gag/pol polyprotein	F:nucleic acid binding; F:aspartic-type endopeptidase activity; F:RNA-DNA hybrid ribonuclease activity; P:proteolysis; P:DNA integration; P:RNA phosphodiester bond hydrolysis, endonucleolytic	EC:3.1.30; EC:3.4.23; EC:3.1.26; EC:3.1.26.4	Acting on ester bonds; Acting on peptide bonds (peptidases); Acting on ester bonds; Ribonuclease H	-	-	-	-	-	-	-	-	-	-	-	-	-	-	-	-	-	-	*	6.1e-08	-	-	-	-
Fsp-Ps 2.1_LOD1.5 Interval	TRINITY_DN6744_c0_g1_i13	not available	len=7428 path=[0:0-657 4:658-681 6:682-3291 7:3292-3694 9:3695-4724 10:4725-4748 11:4749-4840 13:4841-4917 14:4918-5042 15:5043-6543 20:6544-6569 22:6570-6636 23:6637-7427]	0	776	700.993	6829	7428	600	19126704	19127307	0.001613	523	85.8785	523	85.8785	14	2.29885	Plus	Plus	7428	gag/pol polyprotein	F:nucleic acid binding; F:aspartic-type endopeptidase activity; F:RNA-DNA hybrid ribonuclease activity; P:proteolysis; P:DNA integration; P:RNA phosphodiester bond hydrolysis, endonucleolytic	EC:3.1.30; EC:3.4.23; EC:3.1.26; EC:3.1.26.4	Acting on ester bonds; Acting on peptide bonds (peptidases); Acting on ester bonds; Ribonuclease H	-	-	-	-	-	-	-	-	-	-	-	-	-	-	-	-	-	-	*	6.1e-08	-	-	-	-
Fsp-Ps 2.1_LOD1.5 Interval	TRINITY_DN6744_c0_g1_i13	not available	len=7428 path=[0:0-657 4:658-681 6:682-3291 7:3292-3694 9:3695-4724 10:4725-4748 11:4749-4840 13:4841-4917 14:4918-5042 15:5043-6543 20:6544-6569 22:6570-6636 23:6637-7427]	0	774	699.19	6528	4531	1998	20605258	20607259	0.005367	1384	68.3457	1384	68.3457	50	2.46914	Plus	Minus	7428	gag/pol polyprotein	F:nucleic acid binding; F:aspartic-type endopeptidase activity; F:RNA-DNA hybrid ribonuclease activity; P:proteolysis; P:DNA integration; P:RNA phosphodiester bond hydrolysis, endonucleolytic	EC:3.1.30; EC:3.4.23; EC:3.1.26; EC:3.1.26.4	Acting on ester bonds; Acting on peptide bonds (peptidases); Acting on ester bonds; Ribonuclease H	-	-	-	-	-	-	-	-	-	-	-	-	-	-	-	-	-	-	*	6.1e-08	-	-	-	-
Fsp-Ps 2.1_LOD1.5 Interval	TRINITY_DN6744_c0_g1_i13	not available	len=7428 path=[0:0-657 4:658-681 6:682-3291 7:3292-3694 9:3695-4724 10:4725-4748 11:4749-4840 13:4841-4917 14:4918-5042 15:5043-6543 20:6544-6569 22:6570-6636 23:6637-7427]	0	774	699.19	5816	6928	1113	32295751	32296860	0.002993	827	74.0376	827	74.0376	11	0.984781	Plus	Plus	7428	gag/pol polyprotein	F:nucleic acid binding; F:aspartic-type endopeptidase activity; F:RNA-DNA hybrid ribonuclease activity; P:proteolysis; P:DNA integration; P:RNA phosphodiester bond hydrolysis, endonucleolytic	EC:3.1.30; EC:3.4.23; EC:3.1.26; EC:3.1.26.4	Acting on ester bonds; Acting on peptide bonds (peptidases); Acting on ester bonds; Ribonuclease H	-	-	-	-	-	-	-	-	-	-	-	-	-	-	-	-	-	-	*	6.1e-08	-	-	-	-
Fsp-Ps 2.1_LOD1.5 Interval	TRINITY_DN6744_c0_g1_i13	not available	len=7428 path=[0:0-657 4:658-681 6:682-3291 7:3292-3694 9:3695-4724 10:4725-4748 11:4749-4840 13:4841-4917 14:4918-5042 15:5043-6543 20:6544-6569 22:6570-6636 23:6637-7427]	0	774	699.19	6829	7428	600	21945920	21946524	0.001613	523	85.7377	523	85.7377	15	2.45902	Plus	Plus	7428	gag/pol polyprotein	F:nucleic acid binding; F:aspartic-type endopeptidase activity; F:RNA-DNA hybrid ribonuclease activity; P:proteolysis; P:DNA integration; P:RNA phosphodiester bond hydrolysis, endonucleolytic	EC:3.1.30; EC:3.4.23; EC:3.1.26; EC:3.1.26.4	Acting on ester bonds; Acting on peptide bonds (peptidases); Acting on ester bonds; Ribonuclease H	-	-	-	-	-	-	-	-	-	-	-	-	-	-	-	-	-	-	*	6.1e-08	-	-	-	-
Fsp-Ps 2.1_LOD1.5 Interval	TRINITY_DN6744_c0_g1_i13	not available	len=7428 path=[0:0-657 4:658-681 6:682-3291 7:3292-3694 9:3695-4724 10:4725-4748 11:4749-4840 13:4841-4917 14:4918-5042 15:5043-6543 20:6544-6569 22:6570-6636 23:6637-7427]	0	772	697.387	5464	4340	1125	7090042	7091172	0.00302	841	74.0317	841	74.0317	16	1.40845	Plus	Minus	7428	gag/pol polyprotein	F:nucleic acid binding; F:aspartic-type endopeptidase activity; F:RNA-DNA hybrid ribonuclease activity; P:proteolysis; P:DNA integration; P:RNA phosphodiester bond hydrolysis, endonucleolytic	EC:3.1.30; EC:3.4.23; EC:3.1.26; EC:3.1.26.4	Acting on ester bonds; Acting on peptide bonds (peptidases); Acting on ester bonds; Ribonuclease H	-	-	-	-	-	-	-	-	-	-	-	-	-	-	-	-	-	-	*	6.1e-08	-	-	-	-
Fsp-Ps 2.1_LOD1.5 Interval	TRINITY_DN6744_c0_g1_i13	not available	len=7428 path=[0:0-657 4:658-681 6:682-3291 7:3292-3694 9:3695-4724 10:4725-4748 11:4749-4840 13:4841-4917 14:4918-5042 15:5043-6543 20:6544-6569 22:6570-6636 23:6637-7427]	0	772	697.387	6453	4399	2055	27891971	27894030	0.00552	1417	68.0596	1417	68.0596	49	2.35351	Plus	Minus	7428	gag/pol polyprotein	F:nucleic acid binding; F:aspartic-type endopeptidase activity; F:RNA-DNA hybrid ribonuclease activity; P:proteolysis; P:DNA integration; P:RNA phosphodiester bond hydrolysis, endonucleolytic	EC:3.1.30; EC:3.4.23; EC:3.1.26; EC:3.1.26.4	Acting on ester bonds; Acting on peptide bonds (peptidases); Acting on ester bonds; Ribonuclease H	-	-	-	-	-	-	-	-	-	-	-	-	-	-	-	-	-	-	*	6.1e-08	-	-	-	-
Fsp-Ps 2.1_LOD1.5 Interval	TRINITY_DN6744_c0_g1_i13	not available	len=7428 path=[0:0-657 4:658-681 6:682-3291 7:3292-3694 9:3695-4724 10:4725-4748 11:4749-4840 13:4841-4917 14:4918-5042 15:5043-6543 20:6544-6569 22:6570-6636 23:6637-7427]	0	770	695.583	3895	5619	1725	7867972	7869704	0.004638	1206	69.2705	1206	69.2705	24	1.37852	Plus	Plus	7428	gag/pol polyprotein	F:nucleic acid binding; F:aspartic-type endopeptidase activity; F:RNA-DNA hybrid ribonuclease activity; P:proteolysis; P:DNA integration; P:RNA phosphodiester bond hydrolysis, endonucleolytic	EC:3.1.30; EC:3.4.23; EC:3.1.26; EC:3.1.26.4	Acting on ester bonds; Acting on peptide bonds (peptidases); Acting on ester bonds; Ribonuclease H	-	-	-	-	-	-	-	-	-	-	-	-	-	-	-	-	-	-	*	6.1e-08	-	-	-	-
Fsp-Ps 2.1_LOD1.5 Interval	TRINITY_DN6744_c0_g1_i13	not available	len=7428 path=[0:0-657 4:658-681 6:682-3291 7:3292-3694 9:3695-4724 10:4725-4748 11:4749-4840 13:4841-4917 14:4918-5042 15:5043-6543 20:6544-6569 22:6570-6636 23:6637-7427]	0	770	695.583	3895	5592	1698	8451193	8452898	0.004566	1186	69.3162	1186	69.3162	18	1.05202	Plus	Plus	7428	gag/pol polyprotein	F:nucleic acid binding; F:aspartic-type endopeptidase activity; F:RNA-DNA hybrid ribonuclease activity; P:proteolysis; P:DNA integration; P:RNA phosphodiester bond hydrolysis, endonucleolytic	EC:3.1.30; EC:3.4.23; EC:3.1.26; EC:3.1.26.4	Acting on ester bonds; Acting on peptide bonds (peptidases); Acting on ester bonds; Ribonuclease H	-	-	-	-	-	-	-	-	-	-	-	-	-	-	-	-	-	-	*	6.1e-08	-	-	-	-
Fsp-Ps 2.1_LOD1.5 Interval	TRINITY_DN6744_c0_g1_i13	not available	len=7428 path=[0:0-657 4:658-681 6:682-3291 7:3292-3694 9:3695-4724 10:4725-4748 11:4749-4840 13:4841-4917 14:4918-5042 15:5043-6543 20:6544-6569 22:6570-6636 23:6637-7427]	0	766	691.977	5318	7077	1760	19779149	19780909	0.004733	1244	69.6139	1244	69.6139	53	2.96586	Plus	Plus	7428	gag/pol polyprotein	F:nucleic acid binding; F:aspartic-type endopeptidase activity; F:RNA-DNA hybrid ribonuclease activity; P:proteolysis; P:DNA integration; P:RNA phosphodiester bond hydrolysis, endonucleolytic	EC:3.1.30; EC:3.4.23; EC:3.1.26; EC:3.1.26.4	Acting on ester bonds; Acting on peptide bonds (peptidases); Acting on ester bonds; Ribonuclease H	-	-	-	-	-	-	-	-	-	-	-	-	-	-	-	-	-	-	*	6.1e-08	-	-	-	-
Fsp-Ps 2.1_LOD1.5 Interval	TRINITY_DN6744_c0_g1_i13	not available	len=7428 path=[0:0-657 4:658-681 6:682-3291 7:3292-3694 9:3695-4724 10:4725-4748 11:4749-4840 13:4841-4917 14:4918-5042 15:5043-6543 20:6544-6569 22:6570-6636 23:6637-7427]	0	766	691.977	7428	6829	600	18082247	18082855	0.001608	523	85.1792	523	85.1792	19	3.09446	Plus	Minus	7428	gag/pol polyprotein	F:nucleic acid binding; F:aspartic-type endopeptidase activity; F:RNA-DNA hybrid ribonuclease activity; P:proteolysis; P:DNA integration; P:RNA phosphodiester bond hydrolysis, endonucleolytic	EC:3.1.30; EC:3.4.23; EC:3.1.26; EC:3.1.26.4	Acting on ester bonds; Acting on peptide bonds (peptidases); Acting on ester bonds; Ribonuclease H	-	-	-	-	-	-	-	-	-	-	-	-	-	-	-	-	-	-	*	6.1e-08	-	-	-	-
Fsp-Ps 2.1_LOD1.5 Interval	TRINITY_DN6744_c0_g1_i13	not available	len=7428 path=[0:0-657 4:658-681 6:682-3291 7:3292-3694 9:3695-4724 10:4725-4748 11:4749-4840 13:4841-4917 14:4918-5042 15:5043-6543 20:6544-6569 22:6570-6636 23:6637-7427]	0	764	690.173	4117	6225	2109	22137171	22139284	0.005671	1451	67.8989	1451	67.8989	51	2.38652	Plus	Plus	7428	gag/pol polyprotein	F:nucleic acid binding; F:aspartic-type endopeptidase activity; F:RNA-DNA hybrid ribonuclease activity; P:proteolysis; P:DNA integration; P:RNA phosphodiester bond hydrolysis, endonucleolytic	EC:3.1.30; EC:3.4.23; EC:3.1.26; EC:3.1.26.4	Acting on ester bonds; Acting on peptide bonds (peptidases); Acting on ester bonds; Ribonuclease H	-	-	-	-	-	-	-	-	-	-	-	-	-	-	-	-	-	-	*	6.1e-08	-	-	-	-
Fsp-Ps 2.1_LOD1.5 Interval	TRINITY_DN6744_c0_g1_i13	not available	len=7428 path=[0:0-657 4:658-681 6:682-3291 7:3292-3694 9:3695-4724 10:4725-4748 11:4749-4840 13:4841-4917 14:4918-5042 15:5043-6543 20:6544-6569 22:6570-6636 23:6637-7427]	0	762	688.37	4531	6651	2121	12348337	12350464	0.005703	1451	67.5512	1451	67.5512	47	2.18808	Plus	Plus	7428	gag/pol polyprotein	F:nucleic acid binding; F:aspartic-type endopeptidase activity; F:RNA-DNA hybrid ribonuclease activity; P:proteolysis; P:DNA integration; P:RNA phosphodiester bond hydrolysis, endonucleolytic	EC:3.1.30; EC:3.4.23; EC:3.1.26; EC:3.1.26.4	Acting on ester bonds; Acting on peptide bonds (peptidases); Acting on ester bonds; Ribonuclease H	-	-	-	-	-	-	-	-	-	-	-	-	-	-	-	-	-	-	*	6.1e-08	-	-	-	-
Fsp-Ps 2.1_LOD1.5 Interval	TRINITY_DN6744_c0_g1_i13	not available	len=7428 path=[0:0-657 4:658-681 6:682-3291 7:3292-3694 9:3695-4724 10:4725-4748 11:4749-4840 13:4841-4917 14:4918-5042 15:5043-6543 20:6544-6569 22:6570-6636 23:6637-7427]	0	760	686.566	5709	4126	1584	20328148	20329739	0.004254	1119	69.9812	1119	69.9812	22	1.37586	Plus	Minus	7428	gag/pol polyprotein	F:nucleic acid binding; F:aspartic-type endopeptidase activity; F:RNA-DNA hybrid ribonuclease activity; P:proteolysis; P:DNA integration; P:RNA phosphodiester bond hydrolysis, endonucleolytic	EC:3.1.30; EC:3.4.23; EC:3.1.26; EC:3.1.26.4	Acting on ester bonds; Acting on peptide bonds (peptidases); Acting on ester bonds; Ribonuclease H	-	-	-	-	-	-	-	-	-	-	-	-	-	-	-	-	-	-	*	6.1e-08	-	-	-	-
Fsp-Ps 2.1_LOD1.5 Interval	TRINITY_DN6744_c0_g1_i13	not available	len=7428 path=[0:0-657 4:658-681 6:682-3291 7:3292-3694 9:3695-4724 10:4725-4748 11:4749-4840 13:4841-4917 14:4918-5042 15:5043-6543 20:6544-6569 22:6570-6636 23:6637-7427]	0	760	686.566	7081	4813	2269	20837840	20840045	0.006096	1534	66.841	1534	66.841	115	5.01089	Plus	Minus	7428	gag/pol polyprotein	F:nucleic acid binding; F:aspartic-type endopeptidase activity; F:RNA-DNA hybrid ribonuclease activity; P:proteolysis; P:DNA integration; P:RNA phosphodiester bond hydrolysis, endonucleolytic	EC:3.1.30; EC:3.4.23; EC:3.1.26; EC:3.1.26.4	Acting on ester bonds; Acting on peptide bonds (peptidases); Acting on ester bonds; Ribonuclease H	-	-	-	-	-	-	-	-	-	-	-	-	-	-	-	-	-	-	*	6.1e-08	-	-	-	-
Fsp-Ps 2.1_LOD1.5 Interval	TRINITY_DN6744_c0_g1_i13	not available	len=7428 path=[0:0-657 4:658-681 6:682-3291 7:3292-3694 9:3695-4724 10:4725-4748 11:4749-4840 13:4841-4917 14:4918-5042 15:5043-6543 20:6544-6569 22:6570-6636 23:6637-7427]	0	756	682.96	219	850	632	20041768	20042385	0.001699	534	83.0482	534	83.0482	36	5.59876	Plus	Plus	7428	gag/pol polyprotein	F:nucleic acid binding; F:aspartic-type endopeptidase activity; F:RNA-DNA hybrid ribonuclease activity; P:proteolysis; P:DNA integration; P:RNA phosphodiester bond hydrolysis, endonucleolytic	EC:3.1.30; EC:3.4.23; EC:3.1.26; EC:3.1.26.4	Acting on ester bonds; Acting on peptide bonds (peptidases); Acting on ester bonds; Ribonuclease H	-	-	-	-	-	-	-	-	-	-	-	-	-	-	-	-	-	-	*	6.1e-08	-	-	-	-
Fsp-Ps 2.1_LOD1.5 Interval	TRINITY_DN6744_c0_g1_i13	not available	len=7428 path=[0:0-657 4:658-681 6:682-3291 7:3292-3694 9:3695-4724 10:4725-4748 11:4749-4840 13:4841-4917 14:4918-5042 15:5043-6543 20:6544-6569 22:6570-6636 23:6637-7427]	0	756	682.96	3862	5114	1253	31122685	31123918	0.003369	911	72.187	911	72.187	37	2.93185	Plus	Plus	7428	gag/pol polyprotein	F:nucleic acid binding; F:aspartic-type endopeptidase activity; F:RNA-DNA hybrid ribonuclease activity; P:proteolysis; P:DNA integration; P:RNA phosphodiester bond hydrolysis, endonucleolytic	EC:3.1.30; EC:3.4.23; EC:3.1.26; EC:3.1.26.4	Acting on ester bonds; Acting on peptide bonds (peptidases); Acting on ester bonds; Ribonuclease H	-	-	-	-	-	-	-	-	-	-	-	-	-	-	-	-	-	-	*	6.1e-08	-	-	-	-
Fsp-Ps 2.1_LOD1.5 Interval	TRINITY_DN6744_c0_g1_i13	not available	len=7428 path=[0:0-657 4:658-681 6:682-3291 7:3292-3694 9:3695-4724 10:4725-4748 11:4749-4840 13:4841-4917 14:4918-5042 15:5043-6543 20:6544-6569 22:6570-6636 23:6637-7427]	0	756	682.96	3895	5619	1725	25453847	25455573	0.004638	1205	69.2131	1205	69.2131	30	1.72315	Plus	Plus	7428	gag/pol polyprotein	F:nucleic acid binding; F:aspartic-type endopeptidase activity; F:RNA-DNA hybrid ribonuclease activity; P:proteolysis; P:DNA integration; P:RNA phosphodiester bond hydrolysis, endonucleolytic	EC:3.1.30; EC:3.4.23; EC:3.1.26; EC:3.1.26.4	Acting on ester bonds; Acting on peptide bonds (peptidases); Acting on ester bonds; Ribonuclease H	-	-	-	-	-	-	-	-	-	-	-	-	-	-	-	-	-	-	*	6.1e-08	-	-	-	-
Fsp-Ps 2.1_LOD1.5 Interval	TRINITY_DN6744_c0_g1_i13	not available	len=7428 path=[0:0-657 4:658-681 6:682-3291 7:3292-3694 9:3695-4724 10:4725-4748 11:4749-4840 13:4841-4917 14:4918-5042 15:5043-6543 20:6544-6569 22:6570-6636 23:6637-7427]	0	756	682.96	4060	5494	1435	799266	800707	0.003859	1025	70.8362	1025	70.8362	17	1.17484	Plus	Plus	7428	gag/pol polyprotein	F:nucleic acid binding; F:aspartic-type endopeptidase activity; F:RNA-DNA hybrid ribonuclease activity; P:proteolysis; P:DNA integration; P:RNA phosphodiester bond hydrolysis, endonucleolytic	EC:3.1.30; EC:3.4.23; EC:3.1.26; EC:3.1.26.4	Acting on ester bonds; Acting on peptide bonds (peptidases); Acting on ester bonds; Ribonuclease H	-	-	-	-	-	-	-	-	-	-	-	-	-	-	-	-	-	-	*	6.1e-08	-	-	-	-
Fsp-Ps 2.1_LOD1.5 Interval	TRINITY_DN6744_c0_g1_i13	not available	len=7428 path=[0:0-657 4:658-681 6:682-3291 7:3292-3694 9:3695-4724 10:4725-4748 11:4749-4840 13:4841-4917 14:4918-5042 15:5043-6543 20:6544-6569 22:6570-6636 23:6637-7427]	0	752	679.353	5619	3895	1725	35885325	35887057	0.004633	1203	69.1379	1203	69.1379	22	1.26437	Plus	Minus	7428	gag/pol polyprotein	F:nucleic acid binding; F:aspartic-type endopeptidase activity; F:RNA-DNA hybrid ribonuclease activity; P:proteolysis; P:DNA integration; P:RNA phosphodiester bond hydrolysis, endonucleolytic	EC:3.1.30; EC:3.4.23; EC:3.1.26; EC:3.1.26.4	Acting on ester bonds; Acting on peptide bonds (peptidases); Acting on ester bonds; Ribonuclease H	-	-	-	-	-	-	-	-	-	-	-	-	-	-	-	-	-	-	*	6.1e-08	-	-	-	-
Fsp-Ps 2.1_LOD1.5 Interval	TRINITY_DN6744_c0_g1_i13	not available	len=7428 path=[0:0-657 4:658-681 6:682-3291 7:3292-3694 9:3695-4724 10:4725-4748 11:4749-4840 13:4841-4917 14:4918-5042 15:5043-6543 20:6544-6569 22:6570-6636 23:6637-7427]	0	746	673.943	3823	3243	581	17201086	17201644	0.001557	518	88.6986	518	88.6986	28	4.79452	Plus	Minus	7428	gag/pol polyprotein	F:nucleic acid binding; F:aspartic-type endopeptidase activity; F:RNA-DNA hybrid ribonuclease activity; P:proteolysis; P:DNA integration; P:RNA phosphodiester bond hydrolysis, endonucleolytic	EC:3.1.30; EC:3.4.23; EC:3.1.26; EC:3.1.26.4	Acting on ester bonds; Acting on peptide bonds (peptidases); Acting on ester bonds; Ribonuclease H	-	-	-	-	-	-	-	-	-	-	-	-	-	-	-	-	-	-	*	6.1e-08	-	-	-	-
Fsp-Ps 2.1_LOD1.5 Interval	TRINITY_DN6744_c0_g1_i13	not available	len=7428 path=[0:0-657 4:658-681 6:682-3291 7:3292-3694 9:3695-4724 10:4725-4748 11:4749-4840 13:4841-4917 14:4918-5042 15:5043-6543 20:6544-6569 22:6570-6636 23:6637-7427]	0	746	673.943	6829	7428	600	22065033	22065636	0.001613	517	84.7541	517	84.7541	16	2.62295	Plus	Plus	7428	gag/pol polyprotein	F:nucleic acid binding; F:aspartic-type endopeptidase activity; F:RNA-DNA hybrid ribonuclease activity; P:proteolysis; P:DNA integration; P:RNA phosphodiester bond hydrolysis, endonucleolytic	EC:3.1.30; EC:3.4.23; EC:3.1.26; EC:3.1.26.4	Acting on ester bonds; Acting on peptide bonds (peptidases); Acting on ester bonds; Ribonuclease H	-	-	-	-	-	-	-	-	-	-	-	-	-	-	-	-	-	-	*	6.1e-08	-	-	-	-
Fsp-Ps 2.1_LOD1.5 Interval	TRINITY_DN6744_c0_g1_i13	not available	len=7428 path=[0:0-657 4:658-681 6:682-3291 7:3292-3694 9:3695-4724 10:4725-4748 11:4749-4840 13:4841-4917 14:4918-5042 15:5043-6543 20:6544-6569 22:6570-6636 23:6637-7427]	0	744	672.139	7077	5815	1263	26803624	26804886	0.003391	925	72.606	925	72.606	22	1.72684	Plus	Minus	7428	gag/pol polyprotein	F:nucleic acid binding; F:aspartic-type endopeptidase activity; F:RNA-DNA hybrid ribonuclease activity; P:proteolysis; P:DNA integration; P:RNA phosphodiester bond hydrolysis, endonucleolytic	EC:3.1.30; EC:3.4.23; EC:3.1.26; EC:3.1.26.4	Acting on ester bonds; Acting on peptide bonds (peptidases); Acting on ester bonds; Ribonuclease H	-	-	-	-	-	-	-	-	-	-	-	-	-	-	-	-	-	-	*	6.1e-08	-	-	-	-
Fsp-Ps 2.1_LOD1.5 Interval	TRINITY_DN6744_c0_g1_i13	not available	len=7428 path=[0:0-657 4:658-681 6:682-3291 7:3292-3694 9:3695-4724 10:4725-4748 11:4749-4840 13:4841-4917 14:4918-5042 15:5043-6543 20:6544-6569 22:6570-6636 23:6637-7427]	0	742	670.336	7081	5144	1938	32068066	32070006	0.005206	1339	68.3861	1339	68.3861	37	1.88968	Plus	Minus	7428	gag/pol polyprotein	F:nucleic acid binding; F:aspartic-type endopeptidase activity; F:RNA-DNA hybrid ribonuclease activity; P:proteolysis; P:DNA integration; P:RNA phosphodiester bond hydrolysis, endonucleolytic	EC:3.1.30; EC:3.4.23; EC:3.1.26; EC:3.1.26.4	Acting on ester bonds; Acting on peptide bonds (peptidases); Acting on ester bonds; Ribonuclease H	-	-	-	-	-	-	-	-	-	-	-	-	-	-	-	-	-	-	*	6.1e-08	-	-	-	-
Fsp-Ps 2.1_LOD1.5 Interval	TRINITY_DN6744_c0_g1_i13	not available	len=7428 path=[0:0-657 4:658-681 6:682-3291 7:3292-3694 9:3695-4724 10:4725-4748 11:4749-4840 13:4841-4917 14:4918-5042 15:5043-6543 20:6544-6569 22:6570-6636 23:6637-7427]	0	742	670.336	7077	6021	1057	20123539	20124595	0.002837	792	74.5061	792	74.5061	12	1.12888	Plus	Minus	7428	gag/pol polyprotein	F:nucleic acid binding; F:aspartic-type endopeptidase activity; F:RNA-DNA hybrid ribonuclease activity; P:proteolysis; P:DNA integration; P:RNA phosphodiester bond hydrolysis, endonucleolytic	EC:3.1.30; EC:3.4.23; EC:3.1.26; EC:3.1.26.4	Acting on ester bonds; Acting on peptide bonds (peptidases); Acting on ester bonds; Ribonuclease H	-	-	-	-	-	-	-	-	-	-	-	-	-	-	-	-	-	-	*	6.1e-08	-	-	-	-
Fsp-Ps 2.1_LOD1.5 Interval	TRINITY_DN6744_c0_g1_i13	not available	len=7428 path=[0:0-657 4:658-681 6:682-3291 7:3292-3694 9:3695-4724 10:4725-4748 11:4749-4840 13:4841-4917 14:4918-5042 15:5043-6543 20:6544-6569 22:6570-6636 23:6637-7427]	0	738	666.729	5220	7077	1858	5668079	5669939	0.004996	1283	68.5363	1283	68.5363	25	1.33547	Plus	Plus	7428	gag/pol polyprotein	F:nucleic acid binding; F:aspartic-type endopeptidase activity; F:RNA-DNA hybrid ribonuclease activity; P:proteolysis; P:DNA integration; P:RNA phosphodiester bond hydrolysis, endonucleolytic	EC:3.1.30; EC:3.4.23; EC:3.1.26; EC:3.1.26.4	Acting on ester bonds; Acting on peptide bonds (peptidases); Acting on ester bonds; Ribonuclease H	-	-	-	-	-	-	-	-	-	-	-	-	-	-	-	-	-	-	*	6.1e-08	-	-	-	-
Fsp-Ps 2.1_LOD1.5 Interval	TRINITY_DN6744_c0_g1_i13	not available	len=7428 path=[0:0-657 4:658-681 6:682-3291 7:3292-3694 9:3695-4724 10:4725-4748 11:4749-4840 13:4841-4917 14:4918-5042 15:5043-6543 20:6544-6569 22:6570-6636 23:6637-7427]	0	736	664.926	3862	5280	1419	31149510	31150930	0.003816	1011	70.7983	1011	70.7983	16	1.12045	Plus	Plus	7428	gag/pol polyprotein	F:nucleic acid binding; F:aspartic-type endopeptidase activity; F:RNA-DNA hybrid ribonuclease activity; P:proteolysis; P:DNA integration; P:RNA phosphodiester bond hydrolysis, endonucleolytic	EC:3.1.30; EC:3.4.23; EC:3.1.26; EC:3.1.26.4	Acting on ester bonds; Acting on peptide bonds (peptidases); Acting on ester bonds; Ribonuclease H	-	-	-	-	-	-	-	-	-	-	-	-	-	-	-	-	-	-	*	6.1e-08	-	-	-	-
Fsp-Ps 2.1_LOD1.5 Interval	TRINITY_DN6744_c0_g1_i13	not available	len=7428 path=[0:0-657 4:658-681 6:682-3291 7:3292-3694 9:3695-4724 10:4725-4748 11:4749-4840 13:4841-4917 14:4918-5042 15:5043-6543 20:6544-6569 22:6570-6636 23:6637-7427]	0	736	664.926	5429	7081	1653	251962	253607	0.004445	1166	69.8622	1166	69.8622	39	2.33673	Plus	Plus	7428	gag/pol polyprotein	F:nucleic acid binding; F:aspartic-type endopeptidase activity; F:RNA-DNA hybrid ribonuclease activity; P:proteolysis; P:DNA integration; P:RNA phosphodiester bond hydrolysis, endonucleolytic	EC:3.1.30; EC:3.4.23; EC:3.1.26; EC:3.1.26.4	Acting on ester bonds; Acting on peptide bonds (peptidases); Acting on ester bonds; Ribonuclease H	-	-	-	-	-	-	-	-	-	-	-	-	-	-	-	-	-	-	*	6.1e-08	-	-	-	-
Fsp-Ps 2.1_LOD1.5 Interval	TRINITY_DN6744_c0_g1_i13	not available	len=7428 path=[0:0-657 4:658-681 6:682-3291 7:3292-3694 9:3695-4724 10:4725-4748 11:4749-4840 13:4841-4917 14:4918-5042 15:5043-6543 20:6544-6569 22:6570-6636 23:6637-7427]	0	734	663.123	3823	3244	580	396435	396982	0.001554	493	84.7079	493	84.7079	36	6.18557	Plus	Minus	7428	gag/pol polyprotein	F:nucleic acid binding; F:aspartic-type endopeptidase activity; F:RNA-DNA hybrid ribonuclease activity; P:proteolysis; P:DNA integration; P:RNA phosphodiester bond hydrolysis, endonucleolytic	EC:3.1.30; EC:3.4.23; EC:3.1.26; EC:3.1.26.4	Acting on ester bonds; Acting on peptide bonds (peptidases); Acting on ester bonds; Ribonuclease H	-	-	-	-	-	-	-	-	-	-	-	-	-	-	-	-	-	-	*	6.1e-08	-	-	-	-
Fsp-Ps 2.1_LOD1.5 Interval	TRINITY_DN6744_c0_g1_i13	not available	len=7428 path=[0:0-657 4:658-681 6:682-3291 7:3292-3694 9:3695-4724 10:4725-4748 11:4749-4840 13:4841-4917 14:4918-5042 15:5043-6543 20:6544-6569 22:6570-6636 23:6637-7427]	0	734	663.123	5619	3794	1826	22275221	22277061	0.004905	1270	68.3531	1270	68.3531	49	2.63724	Plus	Minus	7428	gag/pol polyprotein	F:nucleic acid binding; F:aspartic-type endopeptidase activity; F:RNA-DNA hybrid ribonuclease activity; P:proteolysis; P:DNA integration; P:RNA phosphodiester bond hydrolysis, endonucleolytic	EC:3.1.30; EC:3.4.23; EC:3.1.26; EC:3.1.26.4	Acting on ester bonds; Acting on peptide bonds (peptidases); Acting on ester bonds; Ribonuclease H	-	-	-	-	-	-	-	-	-	-	-	-	-	-	-	-	-	-	*	6.1e-08	-	-	-	-
Fsp-Ps 2.1_LOD1.5 Interval	TRINITY_DN6744_c0_g1_i13	not available	len=7428 path=[0:0-657 4:658-681 6:682-3291 7:3292-3694 9:3695-4724 10:4725-4748 11:4749-4840 13:4841-4917 14:4918-5042 15:5043-6543 20:6544-6569 22:6570-6636 23:6637-7427]	0	734	663.123	4044	5496	1453	12841382	12842807	0.003907	1029	70.1431	1029	70.1431	55	3.74915	Plus	Plus	7428	gag/pol polyprotein	F:nucleic acid binding; F:aspartic-type endopeptidase activity; F:RNA-DNA hybrid ribonuclease activity; P:proteolysis; P:DNA integration; P:RNA phosphodiester bond hydrolysis, endonucleolytic	EC:3.1.30; EC:3.4.23; EC:3.1.26; EC:3.1.26.4	Acting on ester bonds; Acting on peptide bonds (peptidases); Acting on ester bonds; Ribonuclease H	-	-	-	-	-	-	-	-	-	-	-	-	-	-	-	-	-	-	*	6.1e-08	-	-	-	-
Fsp-Ps 2.1_LOD1.5 Interval	TRINITY_DN6744_c0_g1_i13	not available	len=7428 path=[0:0-657 4:658-681 6:682-3291 7:3292-3694 9:3695-4724 10:4725-4748 11:4749-4840 13:4841-4917 14:4918-5042 15:5043-6543 20:6544-6569 22:6570-6636 23:6637-7427]	0	734	663.123	4650	6312	1663	27474786	27476447	0.004472	1159	69.3597	1159	69.3597	17	1.01735	Plus	Plus	7428	gag/pol polyprotein	F:nucleic acid binding; F:aspartic-type endopeptidase activity; F:RNA-DNA hybrid ribonuclease activity; P:proteolysis; P:DNA integration; P:RNA phosphodiester bond hydrolysis, endonucleolytic	EC:3.1.30; EC:3.4.23; EC:3.1.26; EC:3.1.26.4	Acting on ester bonds; Acting on peptide bonds (peptidases); Acting on ester bonds; Ribonuclease H	-	-	-	-	-	-	-	-	-	-	-	-	-	-	-	-	-	-	*	6.1e-08	-	-	-	-
Fsp-Ps 2.1_LOD1.5 Interval	TRINITY_DN6744_c0_g1_i13	not available	len=7428 path=[0:0-657 4:658-681 6:682-3291 7:3292-3694 9:3695-4724 10:4725-4748 11:4749-4840 13:4841-4917 14:4918-5042 15:5043-6543 20:6544-6569 22:6570-6636 23:6637-7427]	0	730	659.516	5586	4078	1509	1318193	1319668	0.004052	1059	69.901	1059	69.901	45	2.9703	Plus	Minus	7428	gag/pol polyprotein	F:nucleic acid binding; F:aspartic-type endopeptidase activity; F:RNA-DNA hybrid ribonuclease activity; P:proteolysis; P:DNA integration; P:RNA phosphodiester bond hydrolysis, endonucleolytic	EC:3.1.30; EC:3.4.23; EC:3.1.26; EC:3.1.26.4	Acting on ester bonds; Acting on peptide bonds (peptidases); Acting on ester bonds; Ribonuclease H	-	-	-	-	-	-	-	-	-	-	-	-	-	-	-	-	-	-	*	6.1e-08	-	-	-	-
Fsp-Ps 2.1_LOD1.5 Interval	TRINITY_DN6744_c0_g1_i13	not available	len=7428 path=[0:0-657 4:658-681 6:682-3291 7:3292-3694 9:3695-4724 10:4725-4748 11:4749-4840 13:4841-4917 14:4918-5042 15:5043-6543 20:6544-6569 22:6570-6636 23:6637-7427]	0	730	659.516	6740	7428	689	8023794	8024485	0.001853	571	81.8052	571	81.8052	15	2.149	Plus	Plus	7428	gag/pol polyprotein	F:nucleic acid binding; F:aspartic-type endopeptidase activity; F:RNA-DNA hybrid ribonuclease activity; P:proteolysis; P:DNA integration; P:RNA phosphodiester bond hydrolysis, endonucleolytic	EC:3.1.30; EC:3.4.23; EC:3.1.26; EC:3.1.26.4	Acting on ester bonds; Acting on peptide bonds (peptidases); Acting on ester bonds; Ribonuclease H	-	-	-	-	-	-	-	-	-	-	-	-	-	-	-	-	-	-	*	6.1e-08	-	-	-	-
Fsp-Ps 2.1_LOD1.5 Interval	TRINITY_DN6744_c0_g1_i13	not available	len=7428 path=[0:0-657 4:658-681 6:682-3291 7:3292-3694 9:3695-4724 10:4725-4748 11:4749-4840 13:4841-4917 14:4918-5042 15:5043-6543 20:6544-6569 22:6570-6636 23:6637-7427]	0	728	657.713	7077	5186	1892	17796151	17798045	0.005082	1308	68.4817	1308	68.4817	33	1.72775	Plus	Minus	7428	gag/pol polyprotein	F:nucleic acid binding; F:aspartic-type endopeptidase activity; F:RNA-DNA hybrid ribonuclease activity; P:proteolysis; P:DNA integration; P:RNA phosphodiester bond hydrolysis, endonucleolytic	EC:3.1.30; EC:3.4.23; EC:3.1.26; EC:3.1.26.4	Acting on ester bonds; Acting on peptide bonds (peptidases); Acting on ester bonds; Ribonuclease H	-	-	-	-	-	-	-	-	-	-	-	-	-	-	-	-	-	-	*	6.1e-08	-	-	-	-
Fsp-Ps 2.1_LOD1.5 Interval	TRINITY_DN6744_c0_g1_i13	not available	len=7428 path=[0:0-657 4:658-681 6:682-3291 7:3292-3694 9:3695-4724 10:4725-4748 11:4749-4840 13:4841-4917 14:4918-5042 15:5043-6543 20:6544-6569 22:6570-6636 23:6637-7427]	0	726	655.909	3895	5619	1725	6191917	6193649	0.004638	1196	68.7356	1196	68.7356	22	1.26437	Plus	Plus	7428	gag/pol polyprotein	F:nucleic acid binding; F:aspartic-type endopeptidase activity; F:RNA-DNA hybrid ribonuclease activity; P:proteolysis; P:DNA integration; P:RNA phosphodiester bond hydrolysis, endonucleolytic	EC:3.1.30; EC:3.4.23; EC:3.1.26; EC:3.1.26.4	Acting on ester bonds; Acting on peptide bonds (peptidases); Acting on ester bonds; Ribonuclease H	-	-	-	-	-	-	-	-	-	-	-	-	-	-	-	-	-	-	*	6.1e-08	-	-	-	-
Fsp-Ps 2.1_LOD1.5 Interval	TRINITY_DN6744_c0_g1_i13	not available	len=7428 path=[0:0-657 4:658-681 6:682-3291 7:3292-3694 9:3695-4724 10:4725-4748 11:4749-4840 13:4841-4917 14:4918-5042 15:5043-6543 20:6544-6569 22:6570-6636 23:6637-7427]	0	726	655.909	7081	5894	1188	11174816	11176000	0.003189	872	72.9707	872	72.9707	17	1.42259	Plus	Minus	7428	gag/pol polyprotein	F:nucleic acid binding; F:aspartic-type endopeptidase activity; F:RNA-DNA hybrid ribonuclease activity; P:proteolysis; P:DNA integration; P:RNA phosphodiester bond hydrolysis, endonucleolytic	EC:3.1.30; EC:3.4.23; EC:3.1.26; EC:3.1.26.4	Acting on ester bonds; Acting on peptide bonds (peptidases); Acting on ester bonds; Ribonuclease H	-	-	-	-	-	-	-	-	-	-	-	-	-	-	-	-	-	-	*	6.1e-08	-	-	-	-
Fsp-Ps 2.1_LOD1.5 Interval	TRINITY_DN6744_c0_g1_i13	not available	len=7428 path=[0:0-657 4:658-681 6:682-3291 7:3292-3694 9:3695-4724 10:4725-4748 11:4749-4840 13:4841-4917 14:4918-5042 15:5043-6543 20:6544-6569 22:6570-6636 23:6637-7427]	0	726	655.909	6734	7428	695	12831510	12832212	0.001869	572	81.0198	572	81.0198	14	1.983	Plus	Plus	7428	gag/pol polyprotein	F:nucleic acid binding; F:aspartic-type endopeptidase activity; F:RNA-DNA hybrid ribonuclease activity; P:proteolysis; P:DNA integration; P:RNA phosphodiester bond hydrolysis, endonucleolytic	EC:3.1.30; EC:3.4.23; EC:3.1.26; EC:3.1.26.4	Acting on ester bonds; Acting on peptide bonds (peptidases); Acting on ester bonds; Ribonuclease H	-	-	-	-	-	-	-	-	-	-	-	-	-	-	-	-	-	-	*	6.1e-08	-	-	-	-
Fsp-Ps 2.1_LOD1.5 Interval	TRINITY_DN6744_c0_g1_i13	not available	len=7428 path=[0:0-657 4:658-681 6:682-3291 7:3292-3694 9:3695-4724 10:4725-4748 11:4749-4840 13:4841-4917 14:4918-5042 15:5043-6543 20:6544-6569 22:6570-6636 23:6637-7427]	0	724	654.106	4276	5287	1012	8281055	8282068	0.002721	754	74.359	754	74.359	2	0.197239	Plus	Plus	7428	gag/pol polyprotein	F:nucleic acid binding; F:aspartic-type endopeptidase activity; F:RNA-DNA hybrid ribonuclease activity; P:proteolysis; P:DNA integration; P:RNA phosphodiester bond hydrolysis, endonucleolytic	EC:3.1.30; EC:3.4.23; EC:3.1.26; EC:3.1.26.4	Acting on ester bonds; Acting on peptide bonds (peptidases); Acting on ester bonds; Ribonuclease H	-	-	-	-	-	-	-	-	-	-	-	-	-	-	-	-	-	-	*	6.1e-08	-	-	-	-
Fsp-Ps 2.1_LOD1.5 Interval	TRINITY_DN6744_c0_g1_i13	not available	len=7428 path=[0:0-657 4:658-681 6:682-3291 7:3292-3694 9:3695-4724 10:4725-4748 11:4749-4840 13:4841-4917 14:4918-5042 15:5043-6543 20:6544-6569 22:6570-6636 23:6637-7427]	0	724	654.106	5971	7290	1320	22640272	22641578	0.003549	956	71.3966	956	71.3966	51	3.80881	Plus	Plus	7428	gag/pol polyprotein	F:nucleic acid binding; F:aspartic-type endopeptidase activity; F:RNA-DNA hybrid ribonuclease activity; P:proteolysis; P:DNA integration; P:RNA phosphodiester bond hydrolysis, endonucleolytic	EC:3.1.30; EC:3.4.23; EC:3.1.26; EC:3.1.26.4	Acting on ester bonds; Acting on peptide bonds (peptidases); Acting on ester bonds; Ribonuclease H	-	-	-	-	-	-	-	-	-	-	-	-	-	-	-	-	-	-	*	6.1e-08	-	-	-	-
Fsp-Ps 2.1_LOD1.5 Interval	TRINITY_DN6744_c0_g1_i13	not available	len=7428 path=[0:0-657 4:658-681 6:682-3291 7:3292-3694 9:3695-4724 10:4725-4748 11:4749-4840 13:4841-4917 14:4918-5042 15:5043-6543 20:6544-6569 22:6570-6636 23:6637-7427]	0	722	652.302	7081	5920	1162	21345068	21346229	0.003119	852	72.8828	852	72.8828	14	1.1976	Plus	Minus	7428	gag/pol polyprotein	F:nucleic acid binding; F:aspartic-type endopeptidase activity; F:RNA-DNA hybrid ribonuclease activity; P:proteolysis; P:DNA integration; P:RNA phosphodiester bond hydrolysis, endonucleolytic	EC:3.1.30; EC:3.4.23; EC:3.1.26; EC:3.1.26.4	Acting on ester bonds; Acting on peptide bonds (peptidases); Acting on ester bonds; Ribonuclease H	-	-	-	-	-	-	-	-	-	-	-	-	-	-	-	-	-	-	*	6.1e-08	-	-	-	-
Fsp-Ps 2.1_LOD1.5 Interval	TRINITY_DN6744_c0_g1_i13	not available	len=7428 path=[0:0-657 4:658-681 6:682-3291 7:3292-3694 9:3695-4724 10:4725-4748 11:4749-4840 13:4841-4917 14:4918-5042 15:5043-6543 20:6544-6569 22:6570-6636 23:6637-7427]	0	722	652.302	7428	6829	600	27244704	27245311	0.001608	516	84.0391	516	84.0391	20	3.25733	Plus	Minus	7428	gag/pol polyprotein	F:nucleic acid binding; F:aspartic-type endopeptidase activity; F:RNA-DNA hybrid ribonuclease activity; P:proteolysis; P:DNA integration; P:RNA phosphodiester bond hydrolysis, endonucleolytic	EC:3.1.30; EC:3.4.23; EC:3.1.26; EC:3.1.26.4	Acting on ester bonds; Acting on peptide bonds (peptidases); Acting on ester bonds; Ribonuclease H	-	-	-	-	-	-	-	-	-	-	-	-	-	-	-	-	-	-	*	6.1e-08	-	-	-	-
Fsp-Ps 2.1_LOD1.5 Interval	TRINITY_DN6744_c0_g1_i13	not available	len=7428 path=[0:0-657 4:658-681 6:682-3291 7:3292-3694 9:3695-4724 10:4725-4748 11:4749-4840 13:4841-4917 14:4918-5042 15:5043-6543 20:6544-6569 22:6570-6636 23:6637-7427]	0	722	652.302	6829	7428	600	17060165	17060764	0.001613	518	84.6405	518	84.6405	24	3.92157	Plus	Plus	7428	gag/pol polyprotein	F:nucleic acid binding; F:aspartic-type endopeptidase activity; F:RNA-DNA hybrid ribonuclease activity; P:proteolysis; P:DNA integration; P:RNA phosphodiester bond hydrolysis, endonucleolytic	EC:3.1.30; EC:3.4.23; EC:3.1.26; EC:3.1.26.4	Acting on ester bonds; Acting on peptide bonds (peptidases); Acting on ester bonds; Ribonuclease H	-	-	-	-	-	-	-	-	-	-	-	-	-	-	-	-	-	-	*	6.1e-08	-	-	-	-
Fsp-Ps 2.1_LOD1.5 Interval	TRINITY_DN6744_c0_g1_i13	not available	len=7428 path=[0:0-657 4:658-681 6:682-3291 7:3292-3694 9:3695-4724 10:4725-4748 11:4749-4840 13:4841-4917 14:4918-5042 15:5043-6543 20:6544-6569 22:6570-6636 23:6637-7427]	1.526e-180	720	650.499	5619	3895	1725	11548494	11550225	0.004633	1200	68.8468	1200	68.8468	29	1.6638	Plus	Minus	7428	gag/pol polyprotein	F:nucleic acid binding; F:aspartic-type endopeptidase activity; F:RNA-DNA hybrid ribonuclease activity; P:proteolysis; P:DNA integration; P:RNA phosphodiester bond hydrolysis, endonucleolytic	EC:3.1.30; EC:3.4.23; EC:3.1.26; EC:3.1.26.4	Acting on ester bonds; Acting on peptide bonds (peptidases); Acting on ester bonds; Ribonuclease H	-	-	-	-	-	-	-	-	-	-	-	-	-	-	-	-	-	-	*	6.1e-08	-	-	-	-
Fsp-Ps 2.1_LOD1.5 Interval	TRINITY_DN6744_c0_g1_i13	not available	len=7428 path=[0:0-657 4:658-681 6:682-3291 7:3292-3694 9:3695-4724 10:4725-4748 11:4749-4840 13:4841-4917 14:4918-5042 15:5043-6543 20:6544-6569 22:6570-6636 23:6637-7427]	1.526e-180	720	650.499	5064	7076	2013	30810204	30812218	0.005413	1382	67.8782	1382	67.8782	44	2.1611	Plus	Plus	7428	gag/pol polyprotein	F:nucleic acid binding; F:aspartic-type endopeptidase activity; F:RNA-DNA hybrid ribonuclease activity; P:proteolysis; P:DNA integration; P:RNA phosphodiester bond hydrolysis, endonucleolytic	EC:3.1.30; EC:3.4.23; EC:3.1.26; EC:3.1.26.4	Acting on ester bonds; Acting on peptide bonds (peptidases); Acting on ester bonds; Ribonuclease H	-	-	-	-	-	-	-	-	-	-	-	-	-	-	-	-	-	-	*	6.1e-08	-	-	-	-
Fsp-Ps 2.1_LOD1.5 Interval	TRINITY_DN6744_c0_g1_i13	not available	len=7428 path=[0:0-657 4:658-681 6:682-3291 7:3292-3694 9:3695-4724 10:4725-4748 11:4749-4840 13:4841-4917 14:4918-5042 15:5043-6543 20:6544-6569 22:6570-6636 23:6637-7427]	1.526e-180	720	650.499	5981	7077	1097	25059245	25060341	0.00295	811	73.6603	811	73.6603	8	0.726612	Plus	Plus	7428	gag/pol polyprotein	F:nucleic acid binding; F:aspartic-type endopeptidase activity; F:RNA-DNA hybrid ribonuclease activity; P:proteolysis; P:DNA integration; P:RNA phosphodiester bond hydrolysis, endonucleolytic	EC:3.1.30; EC:3.4.23; EC:3.1.26; EC:3.1.26.4	Acting on ester bonds; Acting on peptide bonds (peptidases); Acting on ester bonds; Ribonuclease H	-	-	-	-	-	-	-	-	-	-	-	-	-	-	-	-	-	-	*	6.1e-08	-	-	-	-
Fsp-Ps 2.1_LOD1.5 Interval	TRINITY_DN6744_c0_g1_i13	not available	len=7428 path=[0:0-657 4:658-681 6:682-3291 7:3292-3694 9:3695-4724 10:4725-4748 11:4749-4840 13:4841-4917 14:4918-5042 15:5043-6543 20:6544-6569 22:6570-6636 23:6637-7427]	1.526e-180	720	650.499	6035	7077	1043	31924171	31925213	0.002805	780	74.3565	780	74.3565	12	1.14395	Plus	Plus	7428	gag/pol polyprotein	F:nucleic acid binding; F:aspartic-type endopeptidase activity; F:RNA-DNA hybrid ribonuclease activity; P:proteolysis; P:DNA integration; P:RNA phosphodiester bond hydrolysis, endonucleolytic	EC:3.1.30; EC:3.4.23; EC:3.1.26; EC:3.1.26.4	Acting on ester bonds; Acting on peptide bonds (peptidases); Acting on ester bonds; Ribonuclease H	-	-	-	-	-	-	-	-	-	-	-	-	-	-	-	-	-	-	*	6.1e-08	-	-	-	-
Fsp-Ps 2.1_LOD1.5 Interval	TRINITY_DN6744_c0_g1_i13	not available	len=7428 path=[0:0-657 4:658-681 6:682-3291 7:3292-3694 9:3695-4724 10:4725-4748 11:4749-4840 13:4841-4917 14:4918-5042 15:5043-6543 20:6544-6569 22:6570-6636 23:6637-7427]	5.327e-180	718	648.696	3862	5152	1291	21054892	21056184	0.003471	927	71.4176	927	71.4176	12	0.924499	Plus	Plus	7428	gag/pol polyprotein	F:nucleic acid binding; F:aspartic-type endopeptidase activity; F:RNA-DNA hybrid ribonuclease activity; P:proteolysis; P:DNA integration; P:RNA phosphodiester bond hydrolysis, endonucleolytic	EC:3.1.30; EC:3.4.23; EC:3.1.26; EC:3.1.26.4	Acting on ester bonds; Acting on peptide bonds (peptidases); Acting on ester bonds; Ribonuclease H	-	-	-	-	-	-	-	-	-	-	-	-	-	-	-	-	-	-	*	6.1e-08	-	-	-	-
Fsp-Ps 2.1_LOD1.5 Interval	TRINITY_DN6744_c0_g1_i13	not available	len=7428 path=[0:0-657 4:658-681 6:682-3291 7:3292-3694 9:3695-4724 10:4725-4748 11:4749-4840 13:4841-4917 14:4918-5042 15:5043-6543 20:6544-6569 22:6570-6636 23:6637-7427]	5.327e-180	718	648.696	5592	4041	1552	6514005	6515563	0.004168	1088	69.5208	1088	69.5208	19	1.21406	Plus	Minus	7428	gag/pol polyprotein	F:nucleic acid binding; F:aspartic-type endopeptidase activity; F:RNA-DNA hybrid ribonuclease activity; P:proteolysis; P:DNA integration; P:RNA phosphodiester bond hydrolysis, endonucleolytic	EC:3.1.30; EC:3.4.23; EC:3.1.26; EC:3.1.26.4	Acting on ester bonds; Acting on peptide bonds (peptidases); Acting on ester bonds; Ribonuclease H	-	-	-	-	-	-	-	-	-	-	-	-	-	-	-	-	-	-	*	6.1e-08	-	-	-	-
Fsp-Ps 2.1_LOD1.5 Interval	TRINITY_DN6744_c0_g1_i13	not available	len=7428 path=[0:0-657 4:658-681 6:682-3291 7:3292-3694 9:3695-4724 10:4725-4748 11:4749-4840 13:4841-4917 14:4918-5042 15:5043-6543 20:6544-6569 22:6570-6636 23:6637-7427]	5.327e-180	718	648.696	7428	6740	689	12847632	12848321	0.001847	564	80.9182	564	80.9182	15	2.15208	Plus	Minus	7428	gag/pol polyprotein	F:nucleic acid binding; F:aspartic-type endopeptidase activity; F:RNA-DNA hybrid ribonuclease activity; P:proteolysis; P:DNA integration; P:RNA phosphodiester bond hydrolysis, endonucleolytic	EC:3.1.30; EC:3.4.23; EC:3.1.26; EC:3.1.26.4	Acting on ester bonds; Acting on peptide bonds (peptidases); Acting on ester bonds; Ribonuclease H	-	-	-	-	-	-	-	-	-	-	-	-	-	-	-	-	-	-	*	6.1e-08	-	-	-	-
Fsp-Ps 2.1_LOD1.5 Interval	TRINITY_DN6744_c0_g1_i13	not available	len=7428 path=[0:0-657 4:658-681 6:682-3291 7:3292-3694 9:3695-4724 10:4725-4748 11:4749-4840 13:4841-4917 14:4918-5042 15:5043-6543 20:6544-6569 22:6570-6636 23:6637-7427]	1.859e-179	716	646.892	5496	3872	1625	23562299	23563930	0.004364	1137	69.0765	1137	69.0765	35	2.12637	Plus	Minus	7428	gag/pol polyprotein	F:nucleic acid binding; F:aspartic-type endopeptidase activity; F:RNA-DNA hybrid ribonuclease activity; P:proteolysis; P:DNA integration; P:RNA phosphodiester bond hydrolysis, endonucleolytic	EC:3.1.30; EC:3.4.23; EC:3.1.26; EC:3.1.26.4	Acting on ester bonds; Acting on peptide bonds (peptidases); Acting on ester bonds; Ribonuclease H	-	-	-	-	-	-	-	-	-	-	-	-	-	-	-	-	-	-	*	6.1e-08	-	-	-	-
Fsp-Ps 2.1_LOD1.5 Interval	TRINITY_DN6744_c0_g1_i13	not available	len=7428 path=[0:0-657 4:658-681 6:682-3291 7:3292-3694 9:3695-4724 10:4725-4748 11:4749-4840 13:4841-4917 14:4918-5042 15:5043-6543 20:6544-6569 22:6570-6636 23:6637-7427]	1.859e-179	716	646.892	5619	3895	1725	18185822	18187553	0.004633	1199	68.8685	1199	68.8685	25	1.43596	Plus	Minus	7428	gag/pol polyprotein	F:nucleic acid binding; F:aspartic-type endopeptidase activity; F:RNA-DNA hybrid ribonuclease activity; P:proteolysis; P:DNA integration; P:RNA phosphodiester bond hydrolysis, endonucleolytic	EC:3.1.30; EC:3.4.23; EC:3.1.26; EC:3.1.26.4	Acting on ester bonds; Acting on peptide bonds (peptidases); Acting on ester bonds; Ribonuclease H	-	-	-	-	-	-	-	-	-	-	-	-	-	-	-	-	-	-	*	6.1e-08	-	-	-	-
Fsp-Ps 2.1_LOD1.5 Interval	TRINITY_DN6744_c0_g1_i13	not available	len=7428 path=[0:0-657 4:658-681 6:682-3291 7:3292-3694 9:3695-4724 10:4725-4748 11:4749-4840 13:4841-4917 14:4918-5042 15:5043-6543 20:6544-6569 22:6570-6636 23:6637-7427]	1.859e-179	716	646.892	5121	3895	1227	26810725	26811952	0.003294	889	72.0421	889	72.0421	13	1.05348	Plus	Minus	7428	gag/pol polyprotein	F:nucleic acid binding; F:aspartic-type endopeptidase activity; F:RNA-DNA hybrid ribonuclease activity; P:proteolysis; P:DNA integration; P:RNA phosphodiester bond hydrolysis, endonucleolytic	EC:3.1.30; EC:3.4.23; EC:3.1.26; EC:3.1.26.4	Acting on ester bonds; Acting on peptide bonds (peptidases); Acting on ester bonds; Ribonuclease H	-	-	-	-	-	-	-	-	-	-	-	-	-	-	-	-	-	-	*	6.1e-08	-	-	-	-
Fsp-Ps 2.1_LOD1.5 Interval	TRINITY_DN6744_c0_g1_i13	not available	len=7428 path=[0:0-657 4:658-681 6:682-3291 7:3292-3694 9:3695-4724 10:4725-4748 11:4749-4840 13:4841-4917 14:4918-5042 15:5043-6543 20:6544-6569 22:6570-6636 23:6637-7427]	1.859e-179	716	646.892	4180	5619	1440	9638707	9640154	0.003872	1020	70.2963	1020	70.2963	14	0.964852	Plus	Plus	7428	gag/pol polyprotein	F:nucleic acid binding; F:aspartic-type endopeptidase activity; F:RNA-DNA hybrid ribonuclease activity; P:proteolysis; P:DNA integration; P:RNA phosphodiester bond hydrolysis, endonucleolytic	EC:3.1.30; EC:3.4.23; EC:3.1.26; EC:3.1.26.4	Acting on ester bonds; Acting on peptide bonds (peptidases); Acting on ester bonds; Ribonuclease H	-	-	-	-	-	-	-	-	-	-	-	-	-	-	-	-	-	-	*	6.1e-08	-	-	-	-
Fsp-Ps 2.1_LOD1.5 Interval	TRINITY_DN6744_c0_g1_i13	not available	len=7428 path=[0:0-657 4:658-681 6:682-3291 7:3292-3694 9:3695-4724 10:4725-4748 11:4749-4840 13:4841-4917 14:4918-5042 15:5043-6543 20:6544-6569 22:6570-6636 23:6637-7427]	2.265e-178	712	643.286	3655	4715	1061	32293510	32294572	0.002853	783	73.5902	783	73.5902	4	0.37594	Plus	Plus	7428	gag/pol polyprotein	F:nucleic acid binding; F:aspartic-type endopeptidase activity; F:RNA-DNA hybrid ribonuclease activity; P:proteolysis; P:DNA integration; P:RNA phosphodiester bond hydrolysis, endonucleolytic	EC:3.1.30; EC:3.4.23; EC:3.1.26; EC:3.1.26.4	Acting on ester bonds; Acting on peptide bonds (peptidases); Acting on ester bonds; Ribonuclease H	-	-	-	-	-	-	-	-	-	-	-	-	-	-	-	-	-	-	*	6.1e-08	-	-	-	-
Fsp-Ps 2.1_LOD1.5 Interval	TRINITY_DN6744_c0_g1_i13	not available	len=7428 path=[0:0-657 4:658-681 6:682-3291 7:3292-3694 9:3695-4724 10:4725-4748 11:4749-4840 13:4841-4917 14:4918-5042 15:5043-6543 20:6544-6569 22:6570-6636 23:6637-7427]	2.265e-178	712	643.286	3913	5205	1293	30256447	30257741	0.003477	927	71.3077	927	71.3077	12	0.923077	Plus	Plus	7428	gag/pol polyprotein	F:nucleic acid binding; F:aspartic-type endopeptidase activity; F:RNA-DNA hybrid ribonuclease activity; P:proteolysis; P:DNA integration; P:RNA phosphodiester bond hydrolysis, endonucleolytic	EC:3.1.30; EC:3.4.23; EC:3.1.26; EC:3.1.26.4	Acting on ester bonds; Acting on peptide bonds (peptidases); Acting on ester bonds; Ribonuclease H	-	-	-	-	-	-	-	-	-	-	-	-	-	-	-	-	-	-	*	6.1e-08	-	-	-	-
Fsp-Ps 2.1_LOD1.5 Interval	TRINITY_DN6744_c0_g1_i13	not available	len=7428 path=[0:0-657 4:658-681 6:682-3291 7:3292-3694 9:3695-4724 10:4725-4748 11:4749-4840 13:4841-4917 14:4918-5042 15:5043-6543 20:6544-6569 22:6570-6636 23:6637-7427]	2.265e-178	712	643.286	5297	7077	1781	21410609	21412377	0.004789	1239	68.7569	1239	68.7569	54	2.99667	Plus	Plus	7428	gag/pol polyprotein	F:nucleic acid binding; F:aspartic-type endopeptidase activity; F:RNA-DNA hybrid ribonuclease activity; P:proteolysis; P:DNA integration; P:RNA phosphodiester bond hydrolysis, endonucleolytic	EC:3.1.30; EC:3.4.23; EC:3.1.26; EC:3.1.26.4	Acting on ester bonds; Acting on peptide bonds (peptidases); Acting on ester bonds; Ribonuclease H	-	-	-	-	-	-	-	-	-	-	-	-	-	-	-	-	-	-	*	6.1e-08	-	-	-	-
Fsp-Ps 2.1_LOD1.5 Interval	TRINITY_DN6744_c0_g1_i13	not available	len=7428 path=[0:0-657 4:658-681 6:682-3291 7:3292-3694 9:3695-4724 10:4725-4748 11:4749-4840 13:4841-4917 14:4918-5042 15:5043-6543 20:6544-6569 22:6570-6636 23:6637-7427]	7.906e-178	710	641.482	3872	5028	1157	8882693	8883852	0.003111	848	72.665	848	72.665	17	1.45673	Plus	Plus	7428	gag/pol polyprotein	F:nucleic acid binding; F:aspartic-type endopeptidase activity; F:RNA-DNA hybrid ribonuclease activity; P:proteolysis; P:DNA integration; P:RNA phosphodiester bond hydrolysis, endonucleolytic	EC:3.1.30; EC:3.4.23; EC:3.1.26; EC:3.1.26.4	Acting on ester bonds; Acting on peptide bonds (peptidases); Acting on ester bonds; Ribonuclease H	-	-	-	-	-	-	-	-	-	-	-	-	-	-	-	-	-	-	*	6.1e-08	-	-	-	-
Fsp-Ps 2.1_LOD1.5 Interval	TRINITY_DN6744_c0_g1_i13	not available	len=7428 path=[0:0-657 4:658-681 6:682-3291 7:3292-3694 9:3695-4724 10:4725-4748 11:4749-4840 13:4841-4917 14:4918-5042 15:5043-6543 20:6544-6569 22:6570-6636 23:6637-7427]	7.906e-178	710	641.482	6602	7014	413	14848559	14848971	0.001111	390	94.431	390	94.431	0	0	Plus	Plus	7428	gag/pol polyprotein	F:nucleic acid binding; F:aspartic-type endopeptidase activity; F:RNA-DNA hybrid ribonuclease activity; P:proteolysis; P:DNA integration; P:RNA phosphodiester bond hydrolysis, endonucleolytic	EC:3.1.30; EC:3.4.23; EC:3.1.26; EC:3.1.26.4	Acting on ester bonds; Acting on peptide bonds (peptidases); Acting on ester bonds; Ribonuclease H	-	-	-	-	-	-	-	-	-	-	-	-	-	-	-	-	-	-	*	6.1e-08	-	-	-	-
Fsp-Ps 2.1_LOD1.5 Interval	TRINITY_DN6744_c0_g1_i13	not available	len=7428 path=[0:0-657 4:658-681 6:682-3291 7:3292-3694 9:3695-4724 10:4725-4748 11:4749-4840 13:4841-4917 14:4918-5042 15:5043-6543 20:6544-6569 22:6570-6636 23:6637-7427]	2.76e-177	708	639.679	5614	3862	1753	22761804	22763574	0.004708	1229	68.7745	1229	68.7745	50	2.79799	Plus	Minus	7428	gag/pol polyprotein	F:nucleic acid binding; F:aspartic-type endopeptidase activity; F:RNA-DNA hybrid ribonuclease activity; P:proteolysis; P:DNA integration; P:RNA phosphodiester bond hydrolysis, endonucleolytic	EC:3.1.30; EC:3.4.23; EC:3.1.26; EC:3.1.26.4	Acting on ester bonds; Acting on peptide bonds (peptidases); Acting on ester bonds; Ribonuclease H	-	-	-	-	-	-	-	-	-	-	-	-	-	-	-	-	-	-	*	6.1e-08	-	-	-	-
Fsp-Ps 2.1_LOD1.5 Interval	TRINITY_DN6744_c0_g1_i13	not available	len=7428 path=[0:0-657 4:658-681 6:682-3291 7:3292-3694 9:3695-4724 10:4725-4748 11:4749-4840 13:4841-4917 14:4918-5042 15:5043-6543 20:6544-6569 22:6570-6636 23:6637-7427]	9.632e-177	706	637.875	6165	4262	1904	16269042	16270949	0.005114	1313	68.1724	1313	68.1724	40	2.07684	Plus	Minus	7428	gag/pol polyprotein	F:nucleic acid binding; F:aspartic-type endopeptidase activity; F:RNA-DNA hybrid ribonuclease activity; P:proteolysis; P:DNA integration; P:RNA phosphodiester bond hydrolysis, endonucleolytic	EC:3.1.30; EC:3.4.23; EC:3.1.26; EC:3.1.26.4	Acting on ester bonds; Acting on peptide bonds (peptidases); Acting on ester bonds; Ribonuclease H	-	-	-	-	-	-	-	-	-	-	-	-	-	-	-	-	-	-	*	6.1e-08	-	-	-	-
Fsp-Ps 2.1_LOD1.5 Interval	TRINITY_DN6744_c0_g1_i13	not available	len=7428 path=[0:0-657 4:658-681 6:682-3291 7:3292-3694 9:3695-4724 10:4725-4748 11:4749-4840 13:4841-4917 14:4918-5042 15:5043-6543 20:6544-6569 22:6570-6636 23:6637-7427]	9.632e-177	706	637.875	5456	7077	1622	12523147	12524765	0.004361	1136	69.3529	1136	69.3529	35	2.13675	Plus	Plus	7428	gag/pol polyprotein	F:nucleic acid binding; F:aspartic-type endopeptidase activity; F:RNA-DNA hybrid ribonuclease activity; P:proteolysis; P:DNA integration; P:RNA phosphodiester bond hydrolysis, endonucleolytic	EC:3.1.30; EC:3.4.23; EC:3.1.26; EC:3.1.26.4	Acting on ester bonds; Acting on peptide bonds (peptidases); Acting on ester bonds; Ribonuclease H	-	-	-	-	-	-	-	-	-	-	-	-	-	-	-	-	-	-	*	6.1e-08	-	-	-	-
Fsp-Ps 2.1_LOD1.5 Interval	TRINITY_DN6744_c0_g1_i13	not available	len=7428 path=[0:0-657 4:658-681 6:682-3291 7:3292-3694 9:3695-4724 10:4725-4748 11:4749-4840 13:4841-4917 14:4918-5042 15:5043-6543 20:6544-6569 22:6570-6636 23:6637-7427]	9.632e-177	706	637.875	6883	7428	546	31080302	31080852	0.001468	477	85.7914	477	85.7914	15	2.69784	Plus	Plus	7428	gag/pol polyprotein	F:nucleic acid binding; F:aspartic-type endopeptidase activity; F:RNA-DNA hybrid ribonuclease activity; P:proteolysis; P:DNA integration; P:RNA phosphodiester bond hydrolysis, endonucleolytic	EC:3.1.30; EC:3.4.23; EC:3.1.26; EC:3.1.26.4	Acting on ester bonds; Acting on peptide bonds (peptidases); Acting on ester bonds; Ribonuclease H	-	-	-	-	-	-	-	-	-	-	-	-	-	-	-	-	-	-	*	6.1e-08	-	-	-	-
Fsp-Ps 2.1_LOD1.5 Interval	TRINITY_DN6744_c0_g1_i13	not available	len=7428 path=[0:0-657 4:658-681 6:682-3291 7:3292-3694 9:3695-4724 10:4725-4748 11:4749-4840 13:4841-4917 14:4918-5042 15:5043-6543 20:6544-6569 22:6570-6636 23:6637-7427]	3.362e-176	704	636.072	5121	3862	1260	23717836	23719099	0.003383	911	71.6758	911	71.6758	18	1.41621	Plus	Minus	7428	gag/pol polyprotein	F:nucleic acid binding; F:aspartic-type endopeptidase activity; F:RNA-DNA hybrid ribonuclease activity; P:proteolysis; P:DNA integration; P:RNA phosphodiester bond hydrolysis, endonucleolytic	EC:3.1.30; EC:3.4.23; EC:3.1.26; EC:3.1.26.4	Acting on ester bonds; Acting on peptide bonds (peptidases); Acting on ester bonds; Ribonuclease H	-	-	-	-	-	-	-	-	-	-	-	-	-	-	-	-	-	-	*	6.1e-08	-	-	-	-
Fsp-Ps 2.1_LOD1.5 Interval	TRINITY_DN6744_c0_g1_i13	not available	len=7428 path=[0:0-657 4:658-681 6:682-3291 7:3292-3694 9:3695-4724 10:4725-4748 11:4749-4840 13:4841-4917 14:4918-5042 15:5043-6543 20:6544-6569 22:6570-6636 23:6637-7427]	1.173e-175	702	634.269	3895	5598	1704	25438594	25440305	0.004582	1183	68.6992	1183	68.6992	28	1.62602	Plus	Plus	7428	gag/pol polyprotein	F:nucleic acid binding; F:aspartic-type endopeptidase activity; F:RNA-DNA hybrid ribonuclease activity; P:proteolysis; P:DNA integration; P:RNA phosphodiester bond hydrolysis, endonucleolytic	EC:3.1.30; EC:3.4.23; EC:3.1.26; EC:3.1.26.4	Acting on ester bonds; Acting on peptide bonds (peptidases); Acting on ester bonds; Ribonuclease H	-	-	-	-	-	-	-	-	-	-	-	-	-	-	-	-	-	-	*	6.1e-08	-	-	-	-
Fsp-Ps 2.1_LOD1.5 Interval	TRINITY_DN6744_c0_g1_i13	not available	len=7428 path=[0:0-657 4:658-681 6:682-3291 7:3292-3694 9:3695-4724 10:4725-4748 11:4749-4840 13:4841-4917 14:4918-5042 15:5043-6543 20:6544-6569 22:6570-6636 23:6637-7427]	1.173e-175	702	634.269	4005	6216	2212	27358203	27360417	0.005948	1526	67.6418	1526	67.6418	85	3.76773	Plus	Plus	7428	gag/pol polyprotein	F:nucleic acid binding; F:aspartic-type endopeptidase activity; F:RNA-DNA hybrid ribonuclease activity; P:proteolysis; P:DNA integration; P:RNA phosphodiester bond hydrolysis, endonucleolytic	EC:3.1.30; EC:3.4.23; EC:3.1.26; EC:3.1.26.4	Acting on ester bonds; Acting on peptide bonds (peptidases); Acting on ester bonds; Ribonuclease H	-	-	-	-	-	-	-	-	-	-	-	-	-	-	-	-	-	-	*	6.1e-08	-	-	-	-
Fsp-Ps 2.1_LOD1.5 Interval	TRINITY_DN6744_c0_g1_i13	not available	len=7428 path=[0:0-657 4:658-681 6:682-3291 7:3292-3694 9:3695-4724 10:4725-4748 11:4749-4840 13:4841-4917 14:4918-5042 15:5043-6543 20:6544-6569 22:6570-6636 23:6637-7427]	1.173e-175	702	634.269	6428	7305	878	27014684	27015563	0.002361	688	76.5295	688	76.5295	40	4.44939	Plus	Plus	7428	gag/pol polyprotein	F:nucleic acid binding; F:aspartic-type endopeptidase activity; F:RNA-DNA hybrid ribonuclease activity; P:proteolysis; P:DNA integration; P:RNA phosphodiester bond hydrolysis, endonucleolytic	EC:3.1.30; EC:3.4.23; EC:3.1.26; EC:3.1.26.4	Acting on ester bonds; Acting on peptide bonds (peptidases); Acting on ester bonds; Ribonuclease H	-	-	-	-	-	-	-	-	-	-	-	-	-	-	-	-	-	-	*	6.1e-08	-	-	-	-
Fsp-Ps 2.1_LOD1.5 Interval	TRINITY_DN6744_c0_g1_i13	not available	len=7428 path=[0:0-657 4:658-681 6:682-3291 7:3292-3694 9:3695-4724 10:4725-4748 11:4749-4840 13:4841-4917 14:4918-5042 15:5043-6543 20:6544-6569 22:6570-6636 23:6637-7427]	4.096e-175	700	632.465	3895	5619	1725	5206748	5208479	0.004638	1196	68.6567	1196	68.6567	27	1.54994	Plus	Plus	7428	gag/pol polyprotein	F:nucleic acid binding; F:aspartic-type endopeptidase activity; F:RNA-DNA hybrid ribonuclease activity; P:proteolysis; P:DNA integration; P:RNA phosphodiester bond hydrolysis, endonucleolytic	EC:3.1.30; EC:3.4.23; EC:3.1.26; EC:3.1.26.4	Acting on ester bonds; Acting on peptide bonds (peptidases); Acting on ester bonds; Ribonuclease H	-	-	-	-	-	-	-	-	-	-	-	-	-	-	-	-	-	-	*	6.1e-08	-	-	-	-
Fsp-Ps 2.1_LOD1.5 Interval	TRINITY_DN6744_c0_g1_i13	not available	len=7428 path=[0:0-657 4:658-681 6:682-3291 7:3292-3694 9:3695-4724 10:4725-4748 11:4749-4840 13:4841-4917 14:4918-5042 15:5043-6543 20:6544-6569 22:6570-6636 23:6637-7427]	4.096e-175	700	632.465	5617	3895	1723	3065889	3067619	0.004628	1203	68.7429	1203	68.7429	46	2.62857	Plus	Minus	7428	gag/pol polyprotein	F:nucleic acid binding; F:aspartic-type endopeptidase activity; F:RNA-DNA hybrid ribonuclease activity; P:proteolysis; P:DNA integration; P:RNA phosphodiester bond hydrolysis, endonucleolytic	EC:3.1.30; EC:3.4.23; EC:3.1.26; EC:3.1.26.4	Acting on ester bonds; Acting on peptide bonds (peptidases); Acting on ester bonds; Ribonuclease H	-	-	-	-	-	-	-	-	-	-	-	-	-	-	-	-	-	-	*	6.1e-08	-	-	-	-
Fsp-Ps 2.1_LOD1.5 Interval	TRINITY_DN6744_c0_g1_i13	not available	len=7428 path=[0:0-657 4:658-681 6:682-3291 7:3292-3694 9:3695-4724 10:4725-4748 11:4749-4840 13:4841-4917 14:4918-5042 15:5043-6543 20:6544-6569 22:6570-6636 23:6637-7427]	4.096e-175	700	632.465	5100	3895	1206	1593970	1595179	0.003238	873	71.911	873	71.911	12	0.988468	Plus	Minus	7428	gag/pol polyprotein	F:nucleic acid binding; F:aspartic-type endopeptidase activity; F:RNA-DNA hybrid ribonuclease activity; P:proteolysis; P:DNA integration; P:RNA phosphodiester bond hydrolysis, endonucleolytic	EC:3.1.30; EC:3.4.23; EC:3.1.26; EC:3.1.26.4	Acting on ester bonds; Acting on peptide bonds (peptidases); Acting on ester bonds; Ribonuclease H	-	-	-	-	-	-	-	-	-	-	-	-	-	-	-	-	-	-	*	6.1e-08	-	-	-	-
Fsp-Ps 2.1_LOD1.5 Interval	TRINITY_DN6744_c0_g1_i13	not available	len=7428 path=[0:0-657 4:658-681 6:682-3291 7:3292-3694 9:3695-4724 10:4725-4748 11:4749-4840 13:4841-4917 14:4918-5042 15:5043-6543 20:6544-6569 22:6570-6636 23:6637-7427]	4.096e-175	700	632.465	5429	7079	1651	800750	802397	0.004439	1160	69.4195	1160	69.4195	43	2.57331	Plus	Plus	7428	gag/pol polyprotein	F:nucleic acid binding; F:aspartic-type endopeptidase activity; F:RNA-DNA hybrid ribonuclease activity; P:proteolysis; P:DNA integration; P:RNA phosphodiester bond hydrolysis, endonucleolytic	EC:3.1.30; EC:3.4.23; EC:3.1.26; EC:3.1.26.4	Acting on ester bonds; Acting on peptide bonds (peptidases); Acting on ester bonds; Ribonuclease H	-	-	-	-	-	-	-	-	-	-	-	-	-	-	-	-	-	-	*	6.1e-08	-	-	-	-
Fsp-Ps 2.1_LOD1.5 Interval	TRINITY_DN6744_c0_g1_i13	not available	len=7428 path=[0:0-657 4:658-681 6:682-3291 7:3292-3694 9:3695-4724 10:4725-4748 11:4749-4840 13:4841-4917 14:4918-5042 15:5043-6543 20:6544-6569 22:6570-6636 23:6637-7427]	4.096e-175	700	632.465	6023	7294	1272	33948732	33949987	0.00342	923	71.7729	923	71.7729	44	3.42146	Plus	Plus	7428	gag/pol polyprotein	F:nucleic acid binding; F:aspartic-type endopeptidase activity; F:RNA-DNA hybrid ribonuclease activity; P:proteolysis; P:DNA integration; P:RNA phosphodiester bond hydrolysis, endonucleolytic	EC:3.1.30; EC:3.4.23; EC:3.1.26; EC:3.1.26.4	Acting on ester bonds; Acting on peptide bonds (peptidases); Acting on ester bonds; Ribonuclease H	-	-	-	-	-	-	-	-	-	-	-	-	-	-	-	-	-	-	*	6.1e-08	-	-	-	-
Fsp-Ps 2.1_LOD1.5 Interval	TRINITY_DN6744_c0_g1_i13	not available	len=7428 path=[0:0-657 4:658-681 6:682-3291 7:3292-3694 9:3695-4724 10:4725-4748 11:4749-4840 13:4841-4917 14:4918-5042 15:5043-6543 20:6544-6569 22:6570-6636 23:6637-7427]	1.43e-174	698	630.662	3877	5118	1242	719136	720380	0.00334	893	71.4972	893	71.4972	11	0.880705	Plus	Plus	7428	gag/pol polyprotein	F:nucleic acid binding; F:aspartic-type endopeptidase activity; F:RNA-DNA hybrid ribonuclease activity; P:proteolysis; P:DNA integration; P:RNA phosphodiester bond hydrolysis, endonucleolytic	EC:3.1.30; EC:3.4.23; EC:3.1.26; EC:3.1.26.4	Acting on ester bonds; Acting on peptide bonds (peptidases); Acting on ester bonds; Ribonuclease H	-	-	-	-	-	-	-	-	-	-	-	-	-	-	-	-	-	-	*	6.1e-08	-	-	-	-
Fsp-Ps 2.1_LOD1.5 Interval	TRINITY_DN6744_c0_g1_i13	not available	len=7428 path=[0:0-657 4:658-681 6:682-3291 7:3292-3694 9:3695-4724 10:4725-4748 11:4749-4840 13:4841-4917 14:4918-5042 15:5043-6543 20:6544-6569 22:6570-6636 23:6637-7427]	4.99e-174	696	628.859	3862	5589	1728	6002532	6004262	0.004647	1198	68.6533	1198	68.6533	31	1.7765	Plus	Plus	7428	gag/pol polyprotein	F:nucleic acid binding; F:aspartic-type endopeptidase activity; F:RNA-DNA hybrid ribonuclease activity; P:proteolysis; P:DNA integration; P:RNA phosphodiester bond hydrolysis, endonucleolytic	EC:3.1.30; EC:3.4.23; EC:3.1.26; EC:3.1.26.4	Acting on ester bonds; Acting on peptide bonds (peptidases); Acting on ester bonds; Ribonuclease H	-	-	-	-	-	-	-	-	-	-	-	-	-	-	-	-	-	-	*	6.1e-08	-	-	-	-
Fsp-Ps 2.1_LOD1.5 Interval	TRINITY_DN6744_c0_g1_i13	not available	len=7428 path=[0:0-657 4:658-681 6:682-3291 7:3292-3694 9:3695-4724 10:4725-4748 11:4749-4840 13:4841-4917 14:4918-5042 15:5043-6543 20:6544-6569 22:6570-6636 23:6637-7427]	4.99e-174	696	628.859	5619	3888	1732	5256418	5258159	0.004652	1197	68.4391	1197	68.4391	24	1.37221	Plus	Minus	7428	gag/pol polyprotein	F:nucleic acid binding; F:aspartic-type endopeptidase activity; F:RNA-DNA hybrid ribonuclease activity; P:proteolysis; P:DNA integration; P:RNA phosphodiester bond hydrolysis, endonucleolytic	EC:3.1.30; EC:3.4.23; EC:3.1.26; EC:3.1.26.4	Acting on ester bonds; Acting on peptide bonds (peptidases); Acting on ester bonds; Ribonuclease H	-	-	-	-	-	-	-	-	-	-	-	-	-	-	-	-	-	-	*	6.1e-08	-	-	-	-
Fsp-Ps 2.1_LOD1.5 Interval	TRINITY_DN6744_c0_g1_i13	not available	len=7428 path=[0:0-657 4:658-681 6:682-3291 7:3292-3694 9:3695-4724 10:4725-4748 11:4749-4840 13:4841-4917 14:4918-5042 15:5043-6543 20:6544-6569 22:6570-6636 23:6637-7427]	1.742e-173	694	627.055	5280	4033	1248	9543276	9544507	0.00335	894	71.2351	894	71.2351	30	2.39044	Plus	Minus	7428	gag/pol polyprotein	F:nucleic acid binding; F:aspartic-type endopeptidase activity; F:RNA-DNA hybrid ribonuclease activity; P:proteolysis; P:DNA integration; P:RNA phosphodiester bond hydrolysis, endonucleolytic	EC:3.1.30; EC:3.4.23; EC:3.1.26; EC:3.1.26.4	Acting on ester bonds; Acting on peptide bonds (peptidases); Acting on ester bonds; Ribonuclease H	-	-	-	-	-	-	-	-	-	-	-	-	-	-	-	-	-	-	*	6.1e-08	-	-	-	-
Fsp-Ps 2.1_LOD1.5 Interval	TRINITY_DN6744_c0_g1_i13	not available	len=7428 path=[0:0-657 4:658-681 6:682-3291 7:3292-3694 9:3695-4724 10:4725-4748 11:4749-4840 13:4841-4917 14:4918-5042 15:5043-6543 20:6544-6569 22:6570-6636 23:6637-7427]	1.742e-173	694	627.055	7305	6535	771	30749559	30750333	0.002068	614	78.3163	614	78.3163	22	2.80612	Plus	Minus	7428	gag/pol polyprotein	F:nucleic acid binding; F:aspartic-type endopeptidase activity; F:RNA-DNA hybrid ribonuclease activity; P:proteolysis; P:DNA integration; P:RNA phosphodiester bond hydrolysis, endonucleolytic	EC:3.1.30; EC:3.4.23; EC:3.1.26; EC:3.1.26.4	Acting on ester bonds; Acting on peptide bonds (peptidases); Acting on ester bonds; Ribonuclease H	-	-	-	-	-	-	-	-	-	-	-	-	-	-	-	-	-	-	*	6.1e-08	-	-	-	-
Fsp-Ps 2.1_LOD1.5 Interval	TRINITY_DN6744_c0_g1_i13	not available	len=7428 path=[0:0-657 4:658-681 6:682-3291 7:3292-3694 9:3695-4724 10:4725-4748 11:4749-4840 13:4841-4917 14:4918-5042 15:5043-6543 20:6544-6569 22:6570-6636 23:6637-7427]	6.079e-173	692	625.252	6067	7077	1011	704499	705508	0.002719	758	74.5329	758	74.5329	13	1.27827	Plus	Plus	7428	gag/pol polyprotein	F:nucleic acid binding; F:aspartic-type endopeptidase activity; F:RNA-DNA hybrid ribonuclease activity; P:proteolysis; P:DNA integration; P:RNA phosphodiester bond hydrolysis, endonucleolytic	EC:3.1.30; EC:3.4.23; EC:3.1.26; EC:3.1.26.4	Acting on ester bonds; Acting on peptide bonds (peptidases); Acting on ester bonds; Ribonuclease H	-	-	-	-	-	-	-	-	-	-	-	-	-	-	-	-	-	-	*	6.1e-08	-	-	-	-
Fsp-Ps 2.1_LOD1.5 Interval	TRINITY_DN6744_c0_g1_i13	not available	len=7428 path=[0:0-657 4:658-681 6:682-3291 7:3292-3694 9:3695-4724 10:4725-4748 11:4749-4840 13:4841-4917 14:4918-5042 15:5043-6543 20:6544-6569 22:6570-6636 23:6637-7427]	6.079e-173	692	625.252	6911	7428	518	21523080	21523599	0.001393	455	86.6667	455	86.6667	12	2.28571	Plus	Plus	7428	gag/pol polyprotein	F:nucleic acid binding; F:aspartic-type endopeptidase activity; F:RNA-DNA hybrid ribonuclease activity; P:proteolysis; P:DNA integration; P:RNA phosphodiester bond hydrolysis, endonucleolytic	EC:3.1.30; EC:3.4.23; EC:3.1.26; EC:3.1.26.4	Acting on ester bonds; Acting on peptide bonds (peptidases); Acting on ester bonds; Ribonuclease H	-	-	-	-	-	-	-	-	-	-	-	-	-	-	-	-	-	-	*	6.1e-08	-	-	-	-
Fsp-Ps 2.1_LOD1.5 Interval	TRINITY_DN6744_c0_g1_i13	not available	len=7428 path=[0:0-657 4:658-681 6:682-3291 7:3292-3694 9:3695-4724 10:4725-4748 11:4749-4840 13:4841-4917 14:4918-5042 15:5043-6543 20:6544-6569 22:6570-6636 23:6637-7427]	2.122e-172	690	623.449	5971	7077	1107	9468454	9469561	0.002977	808	72.7928	808	72.7928	5	0.45045	Plus	Plus	7428	gag/pol polyprotein	F:nucleic acid binding; F:aspartic-type endopeptidase activity; F:RNA-DNA hybrid ribonuclease activity; P:proteolysis; P:DNA integration; P:RNA phosphodiester bond hydrolysis, endonucleolytic	EC:3.1.30; EC:3.4.23; EC:3.1.26; EC:3.1.26.4	Acting on ester bonds; Acting on peptide bonds (peptidases); Acting on ester bonds; Ribonuclease H	-	-	-	-	-	-	-	-	-	-	-	-	-	-	-	-	-	-	*	6.1e-08	-	-	-	-
Fsp-Ps 2.1_LOD1.5 Interval	TRINITY_DN6744_c0_g1_i13	not available	len=7428 path=[0:0-657 4:658-681 6:682-3291 7:3292-3694 9:3695-4724 10:4725-4748 11:4749-4840 13:4841-4917 14:4918-5042 15:5043-6543 20:6544-6569 22:6570-6636 23:6637-7427]	7.405e-172	688	621.645	5368	3779	1590	16888063	16889654	0.00427	1122	69.6894	1122	69.6894	38	2.36025	Plus	Minus	7428	gag/pol polyprotein	F:nucleic acid binding; F:aspartic-type endopeptidase activity; F:RNA-DNA hybrid ribonuclease activity; P:proteolysis; P:DNA integration; P:RNA phosphodiester bond hydrolysis, endonucleolytic	EC:3.1.30; EC:3.4.23; EC:3.1.26; EC:3.1.26.4	Acting on ester bonds; Acting on peptide bonds (peptidases); Acting on ester bonds; Ribonuclease H	-	-	-	-	-	-	-	-	-	-	-	-	-	-	-	-	-	-	*	6.1e-08	-	-	-	-
Fsp-Ps 2.1_LOD1.5 Interval	TRINITY_DN6744_c0_g1_i13	not available	len=7428 path=[0:0-657 4:658-681 6:682-3291 7:3292-3694 9:3695-4724 10:4725-4748 11:4749-4840 13:4841-4917 14:4918-5042 15:5043-6543 20:6544-6569 22:6570-6636 23:6637-7427]	2.585e-171	686	619.842	3895	5586	1692	9526616	9528314	0.00455	1169	68.4827	1169	68.4827	23	1.34739	Plus	Plus	7428	gag/pol polyprotein	F:nucleic acid binding; F:aspartic-type endopeptidase activity; F:RNA-DNA hybrid ribonuclease activity; P:proteolysis; P:DNA integration; P:RNA phosphodiester bond hydrolysis, endonucleolytic	EC:3.1.30; EC:3.4.23; EC:3.1.26; EC:3.1.26.4	Acting on ester bonds; Acting on peptide bonds (peptidases); Acting on ester bonds; Ribonuclease H	-	-	-	-	-	-	-	-	-	-	-	-	-	-	-	-	-	-	*	6.1e-08	-	-	-	-
Fsp-Ps 2.1_LOD1.5 Interval	TRINITY_DN6744_c0_g1_i13	not available	len=7428 path=[0:0-657 4:658-681 6:682-3291 7:3292-3694 9:3695-4724 10:4725-4748 11:4749-4840 13:4841-4917 14:4918-5042 15:5043-6543 20:6544-6569 22:6570-6636 23:6637-7427]	2.585e-171	686	619.842	7077	5222	1856	9541381	9543239	0.004985	1279	67.8875	1279	67.8875	53	2.81316	Plus	Minus	7428	gag/pol polyprotein	F:nucleic acid binding; F:aspartic-type endopeptidase activity; F:RNA-DNA hybrid ribonuclease activity; P:proteolysis; P:DNA integration; P:RNA phosphodiester bond hydrolysis, endonucleolytic	EC:3.1.30; EC:3.4.23; EC:3.1.26; EC:3.1.26.4	Acting on ester bonds; Acting on peptide bonds (peptidases); Acting on ester bonds; Ribonuclease H	-	-	-	-	-	-	-	-	-	-	-	-	-	-	-	-	-	-	*	6.1e-08	-	-	-	-
Fsp-Ps 2.1_LOD1.5 Interval	TRINITY_DN6744_c0_g1_i13	not available	len=7428 path=[0:0-657 4:658-681 6:682-3291 7:3292-3694 9:3695-4724 10:4725-4748 11:4749-4840 13:4841-4917 14:4918-5042 15:5043-6543 20:6544-6569 22:6570-6636 23:6637-7427]	2.585e-171	686	619.842	6035	7077	1043	16409864	16410906	0.002805	772	73.7345	772	73.7345	8	0.764088	Plus	Plus	7428	gag/pol polyprotein	F:nucleic acid binding; F:aspartic-type endopeptidase activity; F:RNA-DNA hybrid ribonuclease activity; P:proteolysis; P:DNA integration; P:RNA phosphodiester bond hydrolysis, endonucleolytic	EC:3.1.30; EC:3.4.23; EC:3.1.26; EC:3.1.26.4	Acting on ester bonds; Acting on peptide bonds (peptidases); Acting on ester bonds; Ribonuclease H	-	-	-	-	-	-	-	-	-	-	-	-	-	-	-	-	-	-	*	6.1e-08	-	-	-	-
Fsp-Ps 2.1_LOD1.5 Interval	TRINITY_DN6744_c0_g1_i13	not available	len=7428 path=[0:0-657 4:658-681 6:682-3291 7:3292-3694 9:3695-4724 10:4725-4748 11:4749-4840 13:4841-4917 14:4918-5042 15:5043-6543 20:6544-6569 22:6570-6636 23:6637-7427]	9.021e-171	684	618.038	5619	4212	1408	31173076	31174488	0.003781	996	70.1408	996	70.1408	19	1.33803	Plus	Minus	7428	gag/pol polyprotein	F:nucleic acid binding; F:aspartic-type endopeptidase activity; F:RNA-DNA hybrid ribonuclease activity; P:proteolysis; P:DNA integration; P:RNA phosphodiester bond hydrolysis, endonucleolytic	EC:3.1.30; EC:3.4.23; EC:3.1.26; EC:3.1.26.4	Acting on ester bonds; Acting on peptide bonds (peptidases); Acting on ester bonds; Ribonuclease H	-	-	-	-	-	-	-	-	-	-	-	-	-	-	-	-	-	-	*	6.1e-08	-	-	-	-
Fsp-Ps 2.1_LOD1.5 Interval	TRINITY_DN6744_c0_g1_i13	not available	len=7428 path=[0:0-657 4:658-681 6:682-3291 7:3292-3694 9:3695-4724 10:4725-4748 11:4749-4840 13:4841-4917 14:4918-5042 15:5043-6543 20:6544-6569 22:6570-6636 23:6637-7427]	9.021e-171	684	618.038	5748	4604	1145	3045273	3046419	0.003073	828	72.1254	828	72.1254	4	0.348432	Plus	Minus	7428	gag/pol polyprotein	F:nucleic acid binding; F:aspartic-type endopeptidase activity; F:RNA-DNA hybrid ribonuclease activity; P:proteolysis; P:DNA integration; P:RNA phosphodiester bond hydrolysis, endonucleolytic	EC:3.1.30; EC:3.4.23; EC:3.1.26; EC:3.1.26.4	Acting on ester bonds; Acting on peptide bonds (peptidases); Acting on ester bonds; Ribonuclease H	-	-	-	-	-	-	-	-	-	-	-	-	-	-	-	-	-	-	*	6.1e-08	-	-	-	-
Fsp-Ps 2.1_LOD1.5 Interval	TRINITY_DN6744_c0_g1_i13	not available	len=7428 path=[0:0-657 4:658-681 6:682-3291 7:3292-3694 9:3695-4724 10:4725-4748 11:4749-4840 13:4841-4917 14:4918-5042 15:5043-6543 20:6544-6569 22:6570-6636 23:6637-7427]	3.149e-170	682	616.235	6023	7077	1055	8416029	8417082	0.002837	779	73.56	779	73.56	9	0.849858	Plus	Plus	7428	gag/pol polyprotein	F:nucleic acid binding; F:aspartic-type endopeptidase activity; F:RNA-DNA hybrid ribonuclease activity; P:proteolysis; P:DNA integration; P:RNA phosphodiester bond hydrolysis, endonucleolytic	EC:3.1.30; EC:3.4.23; EC:3.1.26; EC:3.1.26.4	Acting on ester bonds; Acting on peptide bonds (peptidases); Acting on ester bonds; Ribonuclease H	-	-	-	-	-	-	-	-	-	-	-	-	-	-	-	-	-	-	*	6.1e-08	-	-	-	-
Fsp-Ps 2.1_LOD1.5 Interval	TRINITY_DN6744_c0_g1_i13	not available	len=7428 path=[0:0-657 4:658-681 6:682-3291 7:3292-3694 9:3695-4724 10:4725-4748 11:4749-4840 13:4841-4917 14:4918-5042 15:5043-6543 20:6544-6569 22:6570-6636 23:6637-7427]	1.099e-169	680	614.432	5586	3895	1692	9558607	9560306	0.004544	1164	68.35	1164	68.35	14	0.822079	Plus	Minus	7428	gag/pol polyprotein	F:nucleic acid binding; F:aspartic-type endopeptidase activity; F:RNA-DNA hybrid ribonuclease activity; P:proteolysis; P:DNA integration; P:RNA phosphodiester bond hydrolysis, endonucleolytic	EC:3.1.30; EC:3.4.23; EC:3.1.26; EC:3.1.26.4	Acting on ester bonds; Acting on peptide bonds (peptidases); Acting on ester bonds; Ribonuclease H	-	-	-	-	-	-	-	-	-	-	-	-	-	-	-	-	-	-	*	6.1e-08	-	-	-	-
Fsp-Ps 2.1_LOD1.5 Interval	TRINITY_DN6744_c0_g1_i13	not available	len=7428 path=[0:0-657 4:658-681 6:682-3291 7:3292-3694 9:3695-4724 10:4725-4748 11:4749-4840 13:4841-4917 14:4918-5042 15:5043-6543 20:6544-6569 22:6570-6636 23:6637-7427]	1.099e-169	680	614.432	5318	7077	1760	20654285	20656041	0.004733	1222	68.7676	1222	68.7676	37	2.08216	Plus	Plus	7428	gag/pol polyprotein	F:nucleic acid binding; F:aspartic-type endopeptidase activity; F:RNA-DNA hybrid ribonuclease activity; P:proteolysis; P:DNA integration; P:RNA phosphodiester bond hydrolysis, endonucleolytic	EC:3.1.30; EC:3.4.23; EC:3.1.26; EC:3.1.26.4	Acting on ester bonds; Acting on peptide bonds (peptidases); Acting on ester bonds; Ribonuclease H	-	-	-	-	-	-	-	-	-	-	-	-	-	-	-	-	-	-	*	6.1e-08	-	-	-	-
Fsp-Ps 2.1_LOD1.5 Interval	TRINITY_DN6744_c0_g1_i13	not available	len=7428 path=[0:0-657 4:658-681 6:682-3291 7:3292-3694 9:3695-4724 10:4725-4748 11:4749-4840 13:4841-4917 14:4918-5042 15:5043-6543 20:6544-6569 22:6570-6636 23:6637-7427]	1.099e-169	680	614.432	7079	6023	1057	24034683	24035738	0.002837	780	73.5156	780	73.5156	9	0.848256	Plus	Minus	7428	gag/pol polyprotein	F:nucleic acid binding; F:aspartic-type endopeptidase activity; F:RNA-DNA hybrid ribonuclease activity; P:proteolysis; P:DNA integration; P:RNA phosphodiester bond hydrolysis, endonucleolytic	EC:3.1.30; EC:3.4.23; EC:3.1.26; EC:3.1.26.4	Acting on ester bonds; Acting on peptide bonds (peptidases); Acting on ester bonds; Ribonuclease H	-	-	-	-	-	-	-	-	-	-	-	-	-	-	-	-	-	-	*	6.1e-08	-	-	-	-
Fsp-Ps 2.1_LOD1.5 Interval	TRINITY_DN6744_c0_g1_i13	not available	len=7428 path=[0:0-657 4:658-681 6:682-3291 7:3292-3694 9:3695-4724 10:4725-4748 11:4749-4840 13:4841-4917 14:4918-5042 15:5043-6543 20:6544-6569 22:6570-6636 23:6637-7427]	1.339e-168	676	610.825	7079	5463	1617	1316576	1318190	0.004343	1133	69.2543	1133	69.2543	40	2.44499	Plus	Minus	7428	gag/pol polyprotein	F:nucleic acid binding; F:aspartic-type endopeptidase activity; F:RNA-DNA hybrid ribonuclease activity; P:proteolysis; P:DNA integration; P:RNA phosphodiester bond hydrolysis, endonucleolytic	EC:3.1.30; EC:3.4.23; EC:3.1.26; EC:3.1.26.4	Acting on ester bonds; Acting on peptide bonds (peptidases); Acting on ester bonds; Ribonuclease H	-	-	-	-	-	-	-	-	-	-	-	-	-	-	-	-	-	-	*	6.1e-08	-	-	-	-
Fsp-Ps 2.1_LOD1.5 Interval	TRINITY_DN6744_c0_g1_i13	not available	len=7428 path=[0:0-657 4:658-681 6:682-3291 7:3292-3694 9:3695-4724 10:4725-4748 11:4749-4840 13:4841-4917 14:4918-5042 15:5043-6543 20:6544-6569 22:6570-6636 23:6637-7427]	1.339e-168	676	610.825	5973	7077	1105	22330803	22331907	0.002971	805	72.6534	805	72.6534	6	0.541516	Plus	Plus	7428	gag/pol polyprotein	F:nucleic acid binding; F:aspartic-type endopeptidase activity; F:RNA-DNA hybrid ribonuclease activity; P:proteolysis; P:DNA integration; P:RNA phosphodiester bond hydrolysis, endonucleolytic	EC:3.1.30; EC:3.4.23; EC:3.1.26; EC:3.1.26.4	Acting on ester bonds; Acting on peptide bonds (peptidases); Acting on ester bonds; Ribonuclease H	-	-	-	-	-	-	-	-	-	-	-	-	-	-	-	-	-	-	*	6.1e-08	-	-	-	-
Fsp-Ps 2.1_LOD1.5 Interval	TRINITY_DN6744_c0_g1_i13	not available	len=7428 path=[0:0-657 4:658-681 6:682-3291 7:3292-3694 9:3695-4724 10:4725-4748 11:4749-4840 13:4841-4917 14:4918-5042 15:5043-6543 20:6544-6569 22:6570-6636 23:6637-7427]	1.339e-168	676	610.825	7077	6023	1055	27432745	27433799	0.002831	777	73.3711	777	73.3711	8	0.75543	Plus	Minus	7428	gag/pol polyprotein	F:nucleic acid binding; F:aspartic-type endopeptidase activity; F:RNA-DNA hybrid ribonuclease activity; P:proteolysis; P:DNA integration; P:RNA phosphodiester bond hydrolysis, endonucleolytic	EC:3.1.30; EC:3.4.23; EC:3.1.26; EC:3.1.26.4	Acting on ester bonds; Acting on peptide bonds (peptidases); Acting on ester bonds; Ribonuclease H	-	-	-	-	-	-	-	-	-	-	-	-	-	-	-	-	-	-	*	6.1e-08	-	-	-	-
Fsp-Ps 2.1_LOD1.5 Interval	TRINITY_DN6744_c0_g1_i13	not available	len=7428 path=[0:0-657 4:658-681 6:682-3291 7:3292-3694 9:3695-4724 10:4725-4748 11:4749-4840 13:4841-4917 14:4918-5042 15:5043-6543 20:6544-6569 22:6570-6636 23:6637-7427]	1.339e-168	676	610.825	7077	6023	1055	14117574	14118628	0.002831	777	73.3711	777	73.3711	8	0.75543	Plus	Minus	7428	gag/pol polyprotein	F:nucleic acid binding; F:aspartic-type endopeptidase activity; F:RNA-DNA hybrid ribonuclease activity; P:proteolysis; P:DNA integration; P:RNA phosphodiester bond hydrolysis, endonucleolytic	EC:3.1.30; EC:3.4.23; EC:3.1.26; EC:3.1.26.4	Acting on ester bonds; Acting on peptide bonds (peptidases); Acting on ester bonds; Ribonuclease H	-	-	-	-	-	-	-	-	-	-	-	-	-	-	-	-	-	-	*	6.1e-08	-	-	-	-
Fsp-Ps 2.1_LOD1.5 Interval	TRINITY_DN6744_c0_g1_i13	not available	len=7428 path=[0:0-657 4:658-681 6:682-3291 7:3292-3694 9:3695-4724 10:4725-4748 11:4749-4840 13:4841-4917 14:4918-5042 15:5043-6543 20:6544-6569 22:6570-6636 23:6637-7427]	1.631e-167	672	607.218	5240	7079	1840	19482120	19483961	0.004948	1273	68.2208	1273	68.2208	50	2.67953	Plus	Plus	7428	gag/pol polyprotein	F:nucleic acid binding; F:aspartic-type endopeptidase activity; F:RNA-DNA hybrid ribonuclease activity; P:proteolysis; P:DNA integration; P:RNA phosphodiester bond hydrolysis, endonucleolytic	EC:3.1.30; EC:3.4.23; EC:3.1.26; EC:3.1.26.4	Acting on ester bonds; Acting on peptide bonds (peptidases); Acting on ester bonds; Ribonuclease H	-	-	-	-	-	-	-	-	-	-	-	-	-	-	-	-	-	-	*	6.1e-08	-	-	-	-
Fsp-Ps 2.1_LOD1.5 Interval	TRINITY_DN6744_c0_g1_i13	not available	len=7428 path=[0:0-657 4:658-681 6:682-3291 7:3292-3694 9:3695-4724 10:4725-4748 11:4749-4840 13:4841-4917 14:4918-5042 15:5043-6543 20:6544-6569 22:6570-6636 23:6637-7427]	1.631e-167	672	607.218	5971	7077	1107	6101563	6102666	0.002977	813	72.8495	813	72.8495	21	1.88172	Plus	Plus	7428	gag/pol polyprotein	F:nucleic acid binding; F:aspartic-type endopeptidase activity; F:RNA-DNA hybrid ribonuclease activity; P:proteolysis; P:DNA integration; P:RNA phosphodiester bond hydrolysis, endonucleolytic	EC:3.1.30; EC:3.4.23; EC:3.1.26; EC:3.1.26.4	Acting on ester bonds; Acting on peptide bonds (peptidases); Acting on ester bonds; Ribonuclease H	-	-	-	-	-	-	-	-	-	-	-	-	-	-	-	-	-	-	*	6.1e-08	-	-	-	-
Fsp-Ps 2.1_LOD1.5 Interval	TRINITY_DN6744_c0_g1_i13	not available	len=7428 path=[0:0-657 4:658-681 6:682-3291 7:3292-3694 9:3695-4724 10:4725-4748 11:4749-4840 13:4841-4917 14:4918-5042 15:5043-6543 20:6544-6569 22:6570-6636 23:6637-7427]	5.693e-167	670	605.415	4105	5025	921	12649164	12650092	0.002477	694	74.704	694	74.704	8	0.861141	Plus	Plus	7428	gag/pol polyprotein	F:nucleic acid binding; F:aspartic-type endopeptidase activity; F:RNA-DNA hybrid ribonuclease activity; P:proteolysis; P:DNA integration; P:RNA phosphodiester bond hydrolysis, endonucleolytic	EC:3.1.30; EC:3.4.23; EC:3.1.26; EC:3.1.26.4	Acting on ester bonds; Acting on peptide bonds (peptidases); Acting on ester bonds; Ribonuclease H	-	-	-	-	-	-	-	-	-	-	-	-	-	-	-	-	-	-	*	6.1e-08	-	-	-	-
Fsp-Ps 2.1_LOD1.5 Interval	TRINITY_DN6744_c0_g1_i13	not available	len=7428 path=[0:0-657 4:658-681 6:682-3291 7:3292-3694 9:3695-4724 10:4725-4748 11:4749-4840 13:4841-4917 14:4918-5042 15:5043-6543 20:6544-6569 22:6570-6636 23:6637-7427]	5.693e-167	670	605.415	5619	4168	1452	30126219	30127678	0.003899	1018	69.583	1018	69.583	14	0.956938	Plus	Minus	7428	gag/pol polyprotein	F:nucleic acid binding; F:aspartic-type endopeptidase activity; F:RNA-DNA hybrid ribonuclease activity; P:proteolysis; P:DNA integration; P:RNA phosphodiester bond hydrolysis, endonucleolytic	EC:3.1.30; EC:3.4.23; EC:3.1.26; EC:3.1.26.4	Acting on ester bonds; Acting on peptide bonds (peptidases); Acting on ester bonds; Ribonuclease H	-	-	-	-	-	-	-	-	-	-	-	-	-	-	-	-	-	-	*	6.1e-08	-	-	-	-
Fsp-Ps 2.1_LOD1.5 Interval	TRINITY_DN6744_c0_g1_i13	not available	len=7428 path=[0:0-657 4:658-681 6:682-3291 7:3292-3694 9:3695-4724 10:4725-4748 11:4749-4840 13:4841-4917 14:4918-5042 15:5043-6543 20:6544-6569 22:6570-6636 23:6637-7427]	5.693e-167	670	605.415	6118	4276	1843	27433826	27435673	0.00495	1273	67.9296	1273	67.9296	57	3.04162	Plus	Minus	7428	gag/pol polyprotein	F:nucleic acid binding; F:aspartic-type endopeptidase activity; F:RNA-DNA hybrid ribonuclease activity; P:proteolysis; P:DNA integration; P:RNA phosphodiester bond hydrolysis, endonucleolytic	EC:3.1.30; EC:3.4.23; EC:3.1.26; EC:3.1.26.4	Acting on ester bonds; Acting on peptide bonds (peptidases); Acting on ester bonds; Ribonuclease H	-	-	-	-	-	-	-	-	-	-	-	-	-	-	-	-	-	-	*	6.1e-08	-	-	-	-
Fsp-Ps 2.1_LOD1.5 Interval	TRINITY_DN6744_c0_g1_i13	not available	len=7428 path=[0:0-657 4:658-681 6:682-3291 7:3292-3694 9:3695-4724 10:4725-4748 11:4749-4840 13:4841-4917 14:4918-5042 15:5043-6543 20:6544-6569 22:6570-6636 23:6637-7427]	5.693e-167	670	605.415	6642	4802	1841	19685586	19687429	0.004945	1272	68.0214	1272	68.0214	55	2.94118	Plus	Minus	7428	gag/pol polyprotein	F:nucleic acid binding; F:aspartic-type endopeptidase activity; F:RNA-DNA hybrid ribonuclease activity; P:proteolysis; P:DNA integration; P:RNA phosphodiester bond hydrolysis, endonucleolytic	EC:3.1.30; EC:3.4.23; EC:3.1.26; EC:3.1.26.4	Acting on ester bonds; Acting on peptide bonds (peptidases); Acting on ester bonds; Ribonuclease H	-	-	-	-	-	-	-	-	-	-	-	-	-	-	-	-	-	-	*	6.1e-08	-	-	-	-
Fsp-Ps 2.1_LOD1.5 Interval	TRINITY_DN6744_c0_g1_i13	not available	len=7428 path=[0:0-657 4:658-681 6:682-3291 7:3292-3694 9:3695-4724 10:4725-4748 11:4749-4840 13:4841-4917 14:4918-5042 15:5043-6543 20:6544-6569 22:6570-6636 23:6637-7427]	5.693e-167	670	605.415	7077	5429	1649	23560607	23562251	0.004429	1150	68.8211	1150	68.8211	48	2.87253	Plus	Minus	7428	gag/pol polyprotein	F:nucleic acid binding; F:aspartic-type endopeptidase activity; F:RNA-DNA hybrid ribonuclease activity; P:proteolysis; P:DNA integration; P:RNA phosphodiester bond hydrolysis, endonucleolytic	EC:3.1.30; EC:3.4.23; EC:3.1.26; EC:3.1.26.4	Acting on ester bonds; Acting on peptide bonds (peptidases); Acting on ester bonds; Ribonuclease H	-	-	-	-	-	-	-	-	-	-	-	-	-	-	-	-	-	-	*	6.1e-08	-	-	-	-
Fsp-Ps 2.1_LOD1.5 Interval	TRINITY_DN6744_c0_g1_i13	not available	len=7428 path=[0:0-657 4:658-681 6:682-3291 7:3292-3694 9:3695-4724 10:4725-4748 11:4749-4840 13:4841-4917 14:4918-5042 15:5043-6543 20:6544-6569 22:6570-6636 23:6637-7427]	5.693e-167	670	605.415	5945	7294	1350	8496590	8497951	0.00363	961	69.9927	961	69.9927	34	2.47633	Plus	Plus	7428	gag/pol polyprotein	F:nucleic acid binding; F:aspartic-type endopeptidase activity; F:RNA-DNA hybrid ribonuclease activity; P:proteolysis; P:DNA integration; P:RNA phosphodiester bond hydrolysis, endonucleolytic	EC:3.1.30; EC:3.4.23; EC:3.1.26; EC:3.1.26.4	Acting on ester bonds; Acting on peptide bonds (peptidases); Acting on ester bonds; Ribonuclease H	-	-	-	-	-	-	-	-	-	-	-	-	-	-	-	-	-	-	*	6.1e-08	-	-	-	-
Fsp-Ps 2.1_LOD1.5 Interval	TRINITY_DN6744_c0_g1_i13	not available	len=7428 path=[0:0-657 4:658-681 6:682-3291 7:3292-3694 9:3695-4724 10:4725-4748 11:4749-4840 13:4841-4917 14:4918-5042 15:5043-6543 20:6544-6569 22:6570-6636 23:6637-7427]	5.693e-167	670	605.415	6015	7293	1279	20816291	20817589	0.003439	927	70.4407	927	70.4407	54	4.10334	Plus	Plus	7428	gag/pol polyprotein	F:nucleic acid binding; F:aspartic-type endopeptidase activity; F:RNA-DNA hybrid ribonuclease activity; P:proteolysis; P:DNA integration; P:RNA phosphodiester bond hydrolysis, endonucleolytic	EC:3.1.30; EC:3.4.23; EC:3.1.26; EC:3.1.26.4	Acting on ester bonds; Acting on peptide bonds (peptidases); Acting on ester bonds; Ribonuclease H	-	-	-	-	-	-	-	-	-	-	-	-	-	-	-	-	-	-	*	6.1e-08	-	-	-	-
Fsp-Ps 2.1_LOD1.5 Interval	TRINITY_DN6744_c0_g1_i13	not available	len=7428 path=[0:0-657 4:658-681 6:682-3291 7:3292-3694 9:3695-4724 10:4725-4748 11:4749-4840 13:4841-4917 14:4918-5042 15:5043-6543 20:6544-6569 22:6570-6636 23:6637-7427]	1.987e-166	668	603.611	7077	5948	1130	9610460	9611579	0.003033	822	72.3592	822	72.3592	22	1.93662	Plus	Minus	7428	gag/pol polyprotein	F:nucleic acid binding; F:aspartic-type endopeptidase activity; F:RNA-DNA hybrid ribonuclease activity; P:proteolysis; P:DNA integration; P:RNA phosphodiester bond hydrolysis, endonucleolytic	EC:3.1.30; EC:3.4.23; EC:3.1.26; EC:3.1.26.4	Acting on ester bonds; Acting on peptide bonds (peptidases); Acting on ester bonds; Ribonuclease H	-	-	-	-	-	-	-	-	-	-	-	-	-	-	-	-	-	-	*	6.1e-08	-	-	-	-
Fsp-Ps 2.1_LOD1.5 Interval	TRINITY_DN6744_c0_g1_i13	not available	len=7428 path=[0:0-657 4:658-681 6:682-3291 7:3292-3694 9:3695-4724 10:4725-4748 11:4749-4840 13:4841-4917 14:4918-5042 15:5043-6543 20:6544-6569 22:6570-6636 23:6637-7427]	6.936e-166	666	601.808	5115	3819	1297	26465713	26467004	0.003482	939	71.4612	939	71.4612	39	2.96804	Plus	Minus	7428	gag/pol polyprotein	F:nucleic acid binding; F:aspartic-type endopeptidase activity; F:RNA-DNA hybrid ribonuclease activity; P:proteolysis; P:DNA integration; P:RNA phosphodiester bond hydrolysis, endonucleolytic	EC:3.1.30; EC:3.4.23; EC:3.1.26; EC:3.1.26.4	Acting on ester bonds; Acting on peptide bonds (peptidases); Acting on ester bonds; Ribonuclease H	-	-	-	-	-	-	-	-	-	-	-	-	-	-	-	-	-	-	*	6.1e-08	-	-	-	-
Fsp-Ps 2.1_LOD1.5 Interval	TRINITY_DN6744_c0_g1_i13	not available	len=7428 path=[0:0-657 4:658-681 6:682-3291 7:3292-3694 9:3695-4724 10:4725-4748 11:4749-4840 13:4841-4917 14:4918-5042 15:5043-6543 20:6544-6569 22:6570-6636 23:6637-7427]	6.936e-166	666	601.808	7078	5973	1106	30124647	30125752	0.002969	808	72.7273	808	72.7273	10	0.90009	Plus	Minus	7428	gag/pol polyprotein	F:nucleic acid binding; F:aspartic-type endopeptidase activity; F:RNA-DNA hybrid ribonuclease activity; P:proteolysis; P:DNA integration; P:RNA phosphodiester bond hydrolysis, endonucleolytic	EC:3.1.30; EC:3.4.23; EC:3.1.26; EC:3.1.26.4	Acting on ester bonds; Acting on peptide bonds (peptidases); Acting on ester bonds; Ribonuclease H	-	-	-	-	-	-	-	-	-	-	-	-	-	-	-	-	-	-	*	6.1e-08	-	-	-	-
Fsp-Ps 2.1_LOD1.5 Interval	TRINITY_DN6744_c0_g1_i13	not available	len=7428 path=[0:0-657 4:658-681 6:682-3291 7:3292-3694 9:3695-4724 10:4725-4748 11:4749-4840 13:4841-4917 14:4918-5042 15:5043-6543 20:6544-6569 22:6570-6636 23:6637-7427]	2.421e-165	664	600.005	5132	4663	470	17200633	17201095	0.001258	423	89.6186	423	89.6186	11	2.33051	Plus	Minus	7428	gag/pol polyprotein	F:nucleic acid binding; F:aspartic-type endopeptidase activity; F:RNA-DNA hybrid ribonuclease activity; P:proteolysis; P:DNA integration; P:RNA phosphodiester bond hydrolysis, endonucleolytic	EC:3.1.30; EC:3.4.23; EC:3.1.26; EC:3.1.26.4	Acting on ester bonds; Acting on peptide bonds (peptidases); Acting on ester bonds; Ribonuclease H	-	-	-	-	-	-	-	-	-	-	-	-	-	-	-	-	-	-	*	6.1e-08	-	-	-	-
Fsp-Ps 2.1_LOD1.5 Interval	TRINITY_DN6744_c0_g1_i13	not available	len=7428 path=[0:0-657 4:658-681 6:682-3291 7:3292-3694 9:3695-4724 10:4725-4748 11:4749-4840 13:4841-4917 14:4918-5042 15:5043-6543 20:6544-6569 22:6570-6636 23:6637-7427]	2.421e-165	664	600.005	7077	5985	1093	31371651	31372743	0.002934	798	72.6115	798	72.6115	12	1.0919	Plus	Minus	7428	gag/pol polyprotein	F:nucleic acid binding; F:aspartic-type endopeptidase activity; F:RNA-DNA hybrid ribonuclease activity; P:proteolysis; P:DNA integration; P:RNA phosphodiester bond hydrolysis, endonucleolytic	EC:3.1.30; EC:3.4.23; EC:3.1.26; EC:3.1.26.4	Acting on ester bonds; Acting on peptide bonds (peptidases); Acting on ester bonds; Ribonuclease H	-	-	-	-	-	-	-	-	-	-	-	-	-	-	-	-	-	-	*	6.1e-08	-	-	-	-
Fsp-Ps 2.1_LOD1.5 Interval	TRINITY_DN6744_c0_g1_i13	not available	len=7428 path=[0:0-657 4:658-681 6:682-3291 7:3292-3694 9:3695-4724 10:4725-4748 11:4749-4840 13:4841-4917 14:4918-5042 15:5043-6543 20:6544-6569 22:6570-6636 23:6637-7427]	8.449e-165	662	598.201	5996	7076	1081	12926332	12927411	0.002907	792	72.8611	792	72.8611	13	1.19595	Plus	Plus	7428	gag/pol polyprotein	F:nucleic acid binding; F:aspartic-type endopeptidase activity; F:RNA-DNA hybrid ribonuclease activity; P:proteolysis; P:DNA integration; P:RNA phosphodiester bond hydrolysis, endonucleolytic	EC:3.1.30; EC:3.4.23; EC:3.1.26; EC:3.1.26.4	Acting on ester bonds; Acting on peptide bonds (peptidases); Acting on ester bonds; Ribonuclease H	-	-	-	-	-	-	-	-	-	-	-	-	-	-	-	-	-	-	*	6.1e-08	-	-	-	-
Fsp-Ps 2.1_LOD1.5 Interval	TRINITY_DN6744_c0_g1_i13	not available	len=7428 path=[0:0-657 4:658-681 6:682-3291 7:3292-3694 9:3695-4724 10:4725-4748 11:4749-4840 13:4841-4917 14:4918-5042 15:5043-6543 20:6544-6569 22:6570-6636 23:6637-7427]	2.949e-164	660	596.398	7079	5973	1107	19628198	19629309	0.002971	809	72.491	809	72.491	13	1.16487	Plus	Minus	7428	gag/pol polyprotein	F:nucleic acid binding; F:aspartic-type endopeptidase activity; F:RNA-DNA hybrid ribonuclease activity; P:proteolysis; P:DNA integration; P:RNA phosphodiester bond hydrolysis, endonucleolytic	EC:3.1.30; EC:3.4.23; EC:3.1.26; EC:3.1.26.4	Acting on ester bonds; Acting on peptide bonds (peptidases); Acting on ester bonds; Ribonuclease H	-	-	-	-	-	-	-	-	-	-	-	-	-	-	-	-	-	-	*	6.1e-08	-	-	-	-
Fsp-Ps 2.1_LOD1.5 Interval	TRINITY_DN6744_c0_g1_i13	not available	len=7428 path=[0:0-657 4:658-681 6:682-3291 7:3292-3694 9:3695-4724 10:4725-4748 11:4749-4840 13:4841-4917 14:4918-5042 15:5043-6543 20:6544-6569 22:6570-6636 23:6637-7427]	2.949e-164	660	596.398	7427	6769	659	22382861	22383531	0.001767	545	80.7407	545	80.7407	20	2.96296	Plus	Minus	7428	gag/pol polyprotein	F:nucleic acid binding; F:aspartic-type endopeptidase activity; F:RNA-DNA hybrid ribonuclease activity; P:proteolysis; P:DNA integration; P:RNA phosphodiester bond hydrolysis, endonucleolytic	EC:3.1.30; EC:3.4.23; EC:3.1.26; EC:3.1.26.4	Acting on ester bonds; Acting on peptide bonds (peptidases); Acting on ester bonds; Ribonuclease H	-	-	-	-	-	-	-	-	-	-	-	-	-	-	-	-	-	-	*	6.1e-08	-	-	-	-
Fsp-Ps 2.1_LOD1.5 Interval	TRINITY_DN6744_c0_g1_i13	not available	len=7428 path=[0:0-657 4:658-681 6:682-3291 7:3292-3694 9:3695-4724 10:4725-4748 11:4749-4840 13:4841-4917 14:4918-5042 15:5043-6543 20:6544-6569 22:6570-6636 23:6637-7427]	1.029e-163	658	594.595	4719	3640	1080	22150535	22151614	0.002899	782	72.3404	782	72.3404	2	0.185014	Plus	Minus	7428	gag/pol polyprotein	F:nucleic acid binding; F:aspartic-type endopeptidase activity; F:RNA-DNA hybrid ribonuclease activity; P:proteolysis; P:DNA integration; P:RNA phosphodiester bond hydrolysis, endonucleolytic	EC:3.1.30; EC:3.4.23; EC:3.1.26; EC:3.1.26.4	Acting on ester bonds; Acting on peptide bonds (peptidases); Acting on ester bonds; Ribonuclease H	-	-	-	-	-	-	-	-	-	-	-	-	-	-	-	-	-	-	*	6.1e-08	-	-	-	-
Fsp-Ps 2.1_LOD1.5 Interval	TRINITY_DN6744_c0_g1_i13	not available	len=7428 path=[0:0-657 4:658-681 6:682-3291 7:3292-3694 9:3695-4724 10:4725-4748 11:4749-4840 13:4841-4917 14:4918-5042 15:5043-6543 20:6544-6569 22:6570-6636 23:6637-7427]	1.029e-163	658	594.595	7077	5973	1105	24814384	24815485	0.002966	804	72.4977	804	72.4977	11	0.991885	Plus	Minus	7428	gag/pol polyprotein	F:nucleic acid binding; F:aspartic-type endopeptidase activity; F:RNA-DNA hybrid ribonuclease activity; P:proteolysis; P:DNA integration; P:RNA phosphodiester bond hydrolysis, endonucleolytic	EC:3.1.30; EC:3.4.23; EC:3.1.26; EC:3.1.26.4	Acting on ester bonds; Acting on peptide bonds (peptidases); Acting on ester bonds; Ribonuclease H	-	-	-	-	-	-	-	-	-	-	-	-	-	-	-	-	-	-	*	6.1e-08	-	-	-	-
Fsp-Ps 2.1_LOD1.5 Interval	TRINITY_DN6744_c0_g1_i13	not available	len=7428 path=[0:0-657 4:658-681 6:682-3291 7:3292-3694 9:3695-4724 10:4725-4748 11:4749-4840 13:4841-4917 14:4918-5042 15:5043-6543 20:6544-6569 22:6570-6636 23:6637-7427]	3.593e-163	656	592.791	7079	5429	1651	26330527	26332172	0.004434	1146	68.7463	1146	68.7463	37	2.21956	Plus	Minus	7428	gag/pol polyprotein	F:nucleic acid binding; F:aspartic-type endopeptidase activity; F:RNA-DNA hybrid ribonuclease activity; P:proteolysis; P:DNA integration; P:RNA phosphodiester bond hydrolysis, endonucleolytic	EC:3.1.30; EC:3.4.23; EC:3.1.26; EC:3.1.26.4	Acting on ester bonds; Acting on peptide bonds (peptidases); Acting on ester bonds; Ribonuclease H	-	-	-	-	-	-	-	-	-	-	-	-	-	-	-	-	-	-	*	6.1e-08	-	-	-	-
Fsp-Ps 2.1_LOD1.5 Interval	TRINITY_DN6744_c0_g1_i13	not available	len=7428 path=[0:0-657 4:658-681 6:682-3291 7:3292-3694 9:3695-4724 10:4725-4748 11:4749-4840 13:4841-4917 14:4918-5042 15:5043-6543 20:6544-6569 22:6570-6636 23:6637-7427]	3.593e-163	656	592.791	7044	5921	1124	3042642	3043764	0.003017	811	72.0249	811	72.0249	5	0.44405	Plus	Minus	7428	gag/pol polyprotein	F:nucleic acid binding; F:aspartic-type endopeptidase activity; F:RNA-DNA hybrid ribonuclease activity; P:proteolysis; P:DNA integration; P:RNA phosphodiester bond hydrolysis, endonucleolytic	EC:3.1.30; EC:3.4.23; EC:3.1.26; EC:3.1.26.4	Acting on ester bonds; Acting on peptide bonds (peptidases); Acting on ester bonds; Ribonuclease H	-	-	-	-	-	-	-	-	-	-	-	-	-	-	-	-	-	-	*	6.1e-08	-	-	-	-
Fsp-Ps 2.1_LOD1.5 Interval	TRINITY_DN6744_c0_g1_i13	not available	len=7428 path=[0:0-657 4:658-681 6:682-3291 7:3292-3694 9:3695-4724 10:4725-4748 11:4749-4840 13:4841-4917 14:4918-5042 15:5043-6543 20:6544-6569 22:6570-6636 23:6637-7427]	3.593e-163	656	592.791	7077	6023	1055	18507338	18508392	0.002831	777	73.095	777	73.095	16	1.50517	Plus	Minus	7428	gag/pol polyprotein	F:nucleic acid binding; F:aspartic-type endopeptidase activity; F:RNA-DNA hybrid ribonuclease activity; P:proteolysis; P:DNA integration; P:RNA phosphodiester bond hydrolysis, endonucleolytic	EC:3.1.30; EC:3.4.23; EC:3.1.26; EC:3.1.26.4	Acting on ester bonds; Acting on peptide bonds (peptidases); Acting on ester bonds; Ribonuclease H	-	-	-	-	-	-	-	-	-	-	-	-	-	-	-	-	-	-	*	6.1e-08	-	-	-	-
Fsp-Ps 2.1_LOD1.5 Interval	TRINITY_DN6744_c0_g1_i13	not available	len=7428 path=[0:0-657 4:658-681 6:682-3291 7:3292-3694 9:3695-4724 10:4725-4748 11:4749-4840 13:4841-4917 14:4918-5042 15:5043-6543 20:6544-6569 22:6570-6636 23:6637-7427]	3.593e-163	656	592.791	6908	7315	408	14848970	14849380	0.001097	382	92.2705	382	92.2705	9	2.17391	Plus	Plus	7428	gag/pol polyprotein	F:nucleic acid binding; F:aspartic-type endopeptidase activity; F:RNA-DNA hybrid ribonuclease activity; P:proteolysis; P:DNA integration; P:RNA phosphodiester bond hydrolysis, endonucleolytic	EC:3.1.30; EC:3.4.23; EC:3.1.26; EC:3.1.26.4	Acting on ester bonds; Acting on peptide bonds (peptidases); Acting on ester bonds; Ribonuclease H	-	-	-	-	-	-	-	-	-	-	-	-	-	-	-	-	-	-	*	6.1e-08	-	-	-	-
Fsp-Ps 2.1_LOD1.5 Interval	TRINITY_DN6744_c0_g1_i13	not available	len=7428 path=[0:0-657 4:658-681 6:682-3291 7:3292-3694 9:3695-4724 10:4725-4748 11:4749-4840 13:4841-4917 14:4918-5042 15:5043-6543 20:6544-6569 22:6570-6636 23:6637-7427]	1.254e-162	654	590.988	3655	4634	980	988390	989369	0.002635	719	73.3673	719	73.3673	0	0	Plus	Plus	7428	gag/pol polyprotein	F:nucleic acid binding; F:aspartic-type endopeptidase activity; F:RNA-DNA hybrid ribonuclease activity; P:proteolysis; P:DNA integration; P:RNA phosphodiester bond hydrolysis, endonucleolytic	EC:3.1.30; EC:3.4.23; EC:3.1.26; EC:3.1.26.4	Acting on ester bonds; Acting on peptide bonds (peptidases); Acting on ester bonds; Ribonuclease H	-	-	-	-	-	-	-	-	-	-	-	-	-	-	-	-	-	-	*	6.1e-08	-	-	-	-
Fsp-Ps 2.1_LOD1.5 Interval	TRINITY_DN6744_c0_g1_i13	not available	len=7428 path=[0:0-657 4:658-681 6:682-3291 7:3292-3694 9:3695-4724 10:4725-4748 11:4749-4840 13:4841-4917 14:4918-5042 15:5043-6543 20:6544-6569 22:6570-6636 23:6637-7427]	1.254e-162	654	590.988	5619	3895	1725	17790595	17792317	0.004633	1179	68.0323	1179	68.0323	18	1.03866	Plus	Minus	7428	gag/pol polyprotein	F:nucleic acid binding; F:aspartic-type endopeptidase activity; F:RNA-DNA hybrid ribonuclease activity; P:proteolysis; P:DNA integration; P:RNA phosphodiester bond hydrolysis, endonucleolytic	EC:3.1.30; EC:3.4.23; EC:3.1.26; EC:3.1.26.4	Acting on ester bonds; Acting on peptide bonds (peptidases); Acting on ester bonds; Ribonuclease H	-	-	-	-	-	-	-	-	-	-	-	-	-	-	-	-	-	-	*	6.1e-08	-	-	-	-
Fsp-Ps 2.1_LOD1.5 Interval	TRINITY_DN6744_c0_g1_i13	not available	len=7428 path=[0:0-657 4:658-681 6:682-3291 7:3292-3694 9:3695-4724 10:4725-4748 11:4749-4840 13:4841-4917 14:4918-5042 15:5043-6543 20:6544-6569 22:6570-6636 23:6637-7427]	1.254e-162	654	590.988	5297	7077	1781	27259051	27260826	0.004789	1224	68.0378	1224	68.0378	41	2.27904	Plus	Plus	7428	gag/pol polyprotein	F:nucleic acid binding; F:aspartic-type endopeptidase activity; F:RNA-DNA hybrid ribonuclease activity; P:proteolysis; P:DNA integration; P:RNA phosphodiester bond hydrolysis, endonucleolytic	EC:3.1.30; EC:3.4.23; EC:3.1.26; EC:3.1.26.4	Acting on ester bonds; Acting on peptide bonds (peptidases); Acting on ester bonds; Ribonuclease H	-	-	-	-	-	-	-	-	-	-	-	-	-	-	-	-	-	-	*	6.1e-08	-	-	-	-
Fsp-Ps 2.1_LOD1.5 Interval	TRINITY_DN6744_c0_g1_i13	not available	len=7428 path=[0:0-657 4:658-681 6:682-3291 7:3292-3694 9:3695-4724 10:4725-4748 11:4749-4840 13:4841-4917 14:4918-5042 15:5043-6543 20:6544-6569 22:6570-6636 23:6637-7427]	4.377e-162	652	589.185	3713	3243	471	24995735	24996173	0.001261	412	87.1036	412	87.1036	36	7.61099	Plus	Minus	7428	gag/pol polyprotein	F:nucleic acid binding; F:aspartic-type endopeptidase activity; F:RNA-DNA hybrid ribonuclease activity; P:proteolysis; P:DNA integration; P:RNA phosphodiester bond hydrolysis, endonucleolytic	EC:3.1.30; EC:3.4.23; EC:3.1.26; EC:3.1.26.4	Acting on ester bonds; Acting on peptide bonds (peptidases); Acting on ester bonds; Ribonuclease H	-	-	-	-	-	-	-	-	-	-	-	-	-	-	-	-	-	-	*	6.1e-08	-	-	-	-
Fsp-Ps 2.1_LOD1.5 Interval	TRINITY_DN6744_c0_g1_i13	not available	len=7428 path=[0:0-657 4:658-681 6:682-3291 7:3292-3694 9:3695-4724 10:4725-4748 11:4749-4840 13:4841-4917 14:4918-5042 15:5043-6543 20:6544-6569 22:6570-6636 23:6637-7427]	4.377e-162	652	589.185	5916	7068	1153	21172470	21173622	0.0031	828	71.5644	828	71.5644	8	0.691443	Plus	Plus	7428	gag/pol polyprotein	F:nucleic acid binding; F:aspartic-type endopeptidase activity; F:RNA-DNA hybrid ribonuclease activity; P:proteolysis; P:DNA integration; P:RNA phosphodiester bond hydrolysis, endonucleolytic	EC:3.1.30; EC:3.4.23; EC:3.1.26; EC:3.1.26.4	Acting on ester bonds; Acting on peptide bonds (peptidases); Acting on ester bonds; Ribonuclease H	-	-	-	-	-	-	-	-	-	-	-	-	-	-	-	-	-	-	*	6.1e-08	-	-	-	-
Fsp-Ps 2.1_LOD1.5 Interval	TRINITY_DN6744_c0_g1_i13	not available	len=7428 path=[0:0-657 4:658-681 6:682-3291 7:3292-3694 9:3695-4724 10:4725-4748 11:4749-4840 13:4841-4917 14:4918-5042 15:5043-6543 20:6544-6569 22:6570-6636 23:6637-7427]	4.377e-162	652	589.185	6911	7428	518	20485539	20486063	0.001393	450	84.9057	450	84.9057	17	3.20755	Plus	Plus	7428	gag/pol polyprotein	F:nucleic acid binding; F:aspartic-type endopeptidase activity; F:RNA-DNA hybrid ribonuclease activity; P:proteolysis; P:DNA integration; P:RNA phosphodiester bond hydrolysis, endonucleolytic	EC:3.1.30; EC:3.4.23; EC:3.1.26; EC:3.1.26.4	Acting on ester bonds; Acting on peptide bonds (peptidases); Acting on ester bonds; Ribonuclease H	-	-	-	-	-	-	-	-	-	-	-	-	-	-	-	-	-	-	*	6.1e-08	-	-	-	-
Fsp-Ps 2.1_LOD1.5 Interval	TRINITY_DN6744_c0_g1_i13	not available	len=7428 path=[0:0-657 4:658-681 6:682-3291 7:3292-3694 9:3695-4724 10:4725-4748 11:4749-4840 13:4841-4917 14:4918-5042 15:5043-6543 20:6544-6569 22:6570-6636 23:6637-7427]	1.528e-161	650	587.381	3886	5280	1395	18608876	18610215	0.003751	977	69.5869	977	69.5869	73	5.19943	Plus	Plus	7428	gag/pol polyprotein	F:nucleic acid binding; F:aspartic-type endopeptidase activity; F:RNA-DNA hybrid ribonuclease activity; P:proteolysis; P:DNA integration; P:RNA phosphodiester bond hydrolysis, endonucleolytic	EC:3.1.30; EC:3.4.23; EC:3.1.26; EC:3.1.26.4	Acting on ester bonds; Acting on peptide bonds (peptidases); Acting on ester bonds; Ribonuclease H	-	-	-	-	-	-	-	-	-	-	-	-	-	-	-	-	-	-	*	6.1e-08	-	-	-	-
Fsp-Ps 2.1_LOD1.5 Interval	TRINITY_DN6744_c0_g1_i13	not available	len=7428 path=[0:0-657 4:658-681 6:682-3291 7:3292-3694 9:3695-4724 10:4725-4748 11:4749-4840 13:4841-4917 14:4918-5042 15:5043-6543 20:6544-6569 22:6570-6636 23:6637-7427]	1.528e-161	650	587.381	5619	3895	1725	30882007	30883731	0.004633	1185	67.9083	1185	67.9083	40	2.29226	Plus	Minus	7428	gag/pol polyprotein	F:nucleic acid binding; F:aspartic-type endopeptidase activity; F:RNA-DNA hybrid ribonuclease activity; P:proteolysis; P:DNA integration; P:RNA phosphodiester bond hydrolysis, endonucleolytic	EC:3.1.30; EC:3.4.23; EC:3.1.26; EC:3.1.26.4	Acting on ester bonds; Acting on peptide bonds (peptidases); Acting on ester bonds; Ribonuclease H	-	-	-	-	-	-	-	-	-	-	-	-	-	-	-	-	-	-	*	6.1e-08	-	-	-	-
Fsp-Ps 2.1_LOD1.5 Interval	TRINITY_DN6744_c0_g1_i13	not available	len=7428 path=[0:0-657 4:658-681 6:682-3291 7:3292-3694 9:3695-4724 10:4725-4748 11:4749-4840 13:4841-4917 14:4918-5042 15:5043-6543 20:6544-6569 22:6570-6636 23:6637-7427]	1.528e-161	650	587.381	5170	3895	1276	14930445	14931721	0.003426	904	70.5699	904	70.5699	9	0.702576	Plus	Minus	7428	gag/pol polyprotein	F:nucleic acid binding; F:aspartic-type endopeptidase activity; F:RNA-DNA hybrid ribonuclease activity; P:proteolysis; P:DNA integration; P:RNA phosphodiester bond hydrolysis, endonucleolytic	EC:3.1.30; EC:3.4.23; EC:3.1.26; EC:3.1.26.4	Acting on ester bonds; Acting on peptide bonds (peptidases); Acting on ester bonds; Ribonuclease H	-	-	-	-	-	-	-	-	-	-	-	-	-	-	-	-	-	-	*	6.1e-08	-	-	-	-
Fsp-Ps 2.1_LOD1.5 Interval	TRINITY_DN6744_c0_g1_i13	not available	len=7428 path=[0:0-657 4:658-681 6:682-3291 7:3292-3694 9:3695-4724 10:4725-4748 11:4749-4840 13:4841-4917 14:4918-5042 15:5043-6543 20:6544-6569 22:6570-6636 23:6637-7427]	1.528e-161	650	587.381	5297	6813	1517	9917527	9919040	0.004079	1063	69.296	1063	69.296	37	2.41199	Plus	Plus	7428	gag/pol polyprotein	F:nucleic acid binding; F:aspartic-type endopeptidase activity; F:RNA-DNA hybrid ribonuclease activity; P:proteolysis; P:DNA integration; P:RNA phosphodiester bond hydrolysis, endonucleolytic	EC:3.1.30; EC:3.4.23; EC:3.1.26; EC:3.1.26.4	Acting on ester bonds; Acting on peptide bonds (peptidases); Acting on ester bonds; Ribonuclease H	-	-	-	-	-	-	-	-	-	-	-	-	-	-	-	-	-	-	*	6.1e-08	-	-	-	-
Fsp-Ps 2.1_LOD1.5 Interval	TRINITY_DN6744_c0_g1_i13	not available	len=7428 path=[0:0-657 4:658-681 6:682-3291 7:3292-3694 9:3695-4724 10:4725-4748 11:4749-4840 13:4841-4917 14:4918-5042 15:5043-6543 20:6544-6569 22:6570-6636 23:6637-7427]	1.528e-161	650	587.381	7079	5429	1651	17182938	17184573	0.004434	1149	68.679	1149	68.679	59	3.5266	Plus	Minus	7428	gag/pol polyprotein	F:nucleic acid binding; F:aspartic-type endopeptidase activity; F:RNA-DNA hybrid ribonuclease activity; P:proteolysis; P:DNA integration; P:RNA phosphodiester bond hydrolysis, endonucleolytic	EC:3.1.30; EC:3.4.23; EC:3.1.26; EC:3.1.26.4	Acting on ester bonds; Acting on peptide bonds (peptidases); Acting on ester bonds; Ribonuclease H	-	-	-	-	-	-	-	-	-	-	-	-	-	-	-	-	-	-	*	6.1e-08	-	-	-	-
Fsp-Ps 2.1_LOD1.5 Interval	TRINITY_DN6744_c0_g1_i13	not available	len=7428 path=[0:0-657 4:658-681 6:682-3291 7:3292-3694 9:3695-4724 10:4725-4748 11:4749-4840 13:4841-4917 14:4918-5042 15:5043-6543 20:6544-6569 22:6570-6636 23:6637-7427]	1.528e-161	650	587.381	7079	5537	1543	18621285	18622824	0.004144	1075	69.0874	1075	69.0874	29	1.86375	Plus	Minus	7428	gag/pol polyprotein	F:nucleic acid binding; F:aspartic-type endopeptidase activity; F:RNA-DNA hybrid ribonuclease activity; P:proteolysis; P:DNA integration; P:RNA phosphodiester bond hydrolysis, endonucleolytic	EC:3.1.30; EC:3.4.23; EC:3.1.26; EC:3.1.26.4	Acting on ester bonds; Acting on peptide bonds (peptidases); Acting on ester bonds; Ribonuclease H	-	-	-	-	-	-	-	-	-	-	-	-	-	-	-	-	-	-	*	6.1e-08	-	-	-	-
Fsp-Ps 2.1_LOD1.5 Interval	TRINITY_DN6744_c0_g1_i13	not available	len=7428 path=[0:0-657 4:658-681 6:682-3291 7:3292-3694 9:3695-4724 10:4725-4748 11:4749-4840 13:4841-4917 14:4918-5042 15:5043-6543 20:6544-6569 22:6570-6636 23:6637-7427]	1.528e-161	650	587.381	5971	7077	1107	1575330	1576433	0.002977	810	72.7763	810	72.7763	15	1.34771	Plus	Plus	7428	gag/pol polyprotein	F:nucleic acid binding; F:aspartic-type endopeptidase activity; F:RNA-DNA hybrid ribonuclease activity; P:proteolysis; P:DNA integration; P:RNA phosphodiester bond hydrolysis, endonucleolytic	EC:3.1.30; EC:3.4.23; EC:3.1.26; EC:3.1.26.4	Acting on ester bonds; Acting on peptide bonds (peptidases); Acting on ester bonds; Ribonuclease H	-	-	-	-	-	-	-	-	-	-	-	-	-	-	-	-	-	-	*	6.1e-08	-	-	-	-
Fsp-Ps 2.1_LOD1.5 Interval	TRINITY_DN6744_c0_g1_i13	not available	len=7428 path=[0:0-657 4:658-681 6:682-3291 7:3292-3694 9:3695-4724 10:4725-4748 11:4749-4840 13:4841-4917 14:4918-5042 15:5043-6543 20:6544-6569 22:6570-6636 23:6637-7427]	1.528e-161	650	587.381	7077	5971	1107	29572185	29573291	0.002971	801	72.1622	801	72.1622	6	0.540541	Plus	Minus	7428	gag/pol polyprotein	F:nucleic acid binding; F:aspartic-type endopeptidase activity; F:RNA-DNA hybrid ribonuclease activity; P:proteolysis; P:DNA integration; P:RNA phosphodiester bond hydrolysis, endonucleolytic	EC:3.1.30; EC:3.4.23; EC:3.1.26; EC:3.1.26.4	Acting on ester bonds; Acting on peptide bonds (peptidases); Acting on ester bonds; Ribonuclease H	-	-	-	-	-	-	-	-	-	-	-	-	-	-	-	-	-	-	*	6.1e-08	-	-	-	-
Fsp-Ps 2.1_LOD1.5 Interval	TRINITY_DN6744_c0_g1_i13	not available	len=7428 path=[0:0-657 4:658-681 6:682-3291 7:3292-3694 9:3695-4724 10:4725-4748 11:4749-4840 13:4841-4917 14:4918-5042 15:5043-6543 20:6544-6569 22:6570-6636 23:6637-7427]	5.332e-161	648	585.578	7077	6137	941	11274049	11274989	0.002525	701	74.1799	701	74.1799	8	0.846561	Plus	Minus	7428	gag/pol polyprotein	F:nucleic acid binding; F:aspartic-type endopeptidase activity; F:RNA-DNA hybrid ribonuclease activity; P:proteolysis; P:DNA integration; P:RNA phosphodiester bond hydrolysis, endonucleolytic	EC:3.1.30; EC:3.4.23; EC:3.1.26; EC:3.1.26.4	Acting on ester bonds; Acting on peptide bonds (peptidases); Acting on ester bonds; Ribonuclease H	-	-	-	-	-	-	-	-	-	-	-	-	-	-	-	-	-	-	*	6.1e-08	-	-	-	-
Fsp-Ps 2.1_LOD1.5 Interval	TRINITY_DN6744_c0_g1_i13	not available	len=7428 path=[0:0-657 4:658-681 6:682-3291 7:3292-3694 9:3695-4724 10:4725-4748 11:4749-4840 13:4841-4917 14:4918-5042 15:5043-6543 20:6544-6569 22:6570-6636 23:6637-7427]	1.861e-160	646	583.774	7077	6137	941	19032062	19032999	0.002525	702	74.3644	702	74.3644	9	0.95339	Plus	Minus	7428	gag/pol polyprotein	F:nucleic acid binding; F:aspartic-type endopeptidase activity; F:RNA-DNA hybrid ribonuclease activity; P:proteolysis; P:DNA integration; P:RNA phosphodiester bond hydrolysis, endonucleolytic	EC:3.1.30; EC:3.4.23; EC:3.1.26; EC:3.1.26.4	Acting on ester bonds; Acting on peptide bonds (peptidases); Acting on ester bonds; Ribonuclease H	-	-	-	-	-	-	-	-	-	-	-	-	-	-	-	-	-	-	*	6.1e-08	-	-	-	-
Fsp-Ps 2.1_LOD1.5 Interval	TRINITY_DN6744_c0_g1_i13	not available	len=7428 path=[0:0-657 4:658-681 6:682-3291 7:3292-3694 9:3695-4724 10:4725-4748 11:4749-4840 13:4841-4917 14:4918-5042 15:5043-6543 20:6544-6569 22:6570-6636 23:6637-7427]	6.496e-160	644	581.971	2427	1976	452	9992736	9993187	0.00121	400	88.4956	400	88.4956	0	0	Plus	Minus	7428	gag/pol polyprotein	F:nucleic acid binding; F:aspartic-type endopeptidase activity; F:RNA-DNA hybrid ribonuclease activity; P:proteolysis; P:DNA integration; P:RNA phosphodiester bond hydrolysis, endonucleolytic	EC:3.1.30; EC:3.4.23; EC:3.1.26; EC:3.1.26.4	Acting on ester bonds; Acting on peptide bonds (peptidases); Acting on ester bonds; Ribonuclease H	-	-	-	-	-	-	-	-	-	-	-	-	-	-	-	-	-	-	*	6.1e-08	-	-	-	-
Fsp-Ps 2.1_LOD1.5 Interval	TRINITY_DN6744_c0_g1_i13	not available	len=7428 path=[0:0-657 4:658-681 6:682-3291 7:3292-3694 9:3695-4724 10:4725-4748 11:4749-4840 13:4841-4917 14:4918-5042 15:5043-6543 20:6544-6569 22:6570-6636 23:6637-7427]	6.496e-160	644	581.971	7077	5971	1107	14951560	14952666	0.002971	802	72.1872	802	72.1872	8	0.720072	Plus	Minus	7428	gag/pol polyprotein	F:nucleic acid binding; F:aspartic-type endopeptidase activity; F:RNA-DNA hybrid ribonuclease activity; P:proteolysis; P:DNA integration; P:RNA phosphodiester bond hydrolysis, endonucleolytic	EC:3.1.30; EC:3.4.23; EC:3.1.26; EC:3.1.26.4	Acting on ester bonds; Acting on peptide bonds (peptidases); Acting on ester bonds; Ribonuclease H	-	-	-	-	-	-	-	-	-	-	-	-	-	-	-	-	-	-	*	6.1e-08	-	-	-	-
Fsp-Ps 2.1_LOD1.5 Interval	TRINITY_DN6744_c0_g1_i13	not available	len=7428 path=[0:0-657 4:658-681 6:682-3291 7:3292-3694 9:3695-4724 10:4725-4748 11:4749-4840 13:4841-4917 14:4918-5042 15:5043-6543 20:6544-6569 22:6570-6636 23:6637-7427]	6.496e-160	644	581.971	6023	7077	1055	26559764	26560818	0.002837	771	72.6673	771	72.6673	12	1.13101	Plus	Plus	7428	gag/pol polyprotein	F:nucleic acid binding; F:aspartic-type endopeptidase activity; F:RNA-DNA hybrid ribonuclease activity; P:proteolysis; P:DNA integration; P:RNA phosphodiester bond hydrolysis, endonucleolytic	EC:3.1.30; EC:3.4.23; EC:3.1.26; EC:3.1.26.4	Acting on ester bonds; Acting on peptide bonds (peptidases); Acting on ester bonds; Ribonuclease H	-	-	-	-	-	-	-	-	-	-	-	-	-	-	-	-	-	-	*	6.1e-08	-	-	-	-
Fsp-Ps 2.1_LOD1.5 Interval	TRINITY_DN6744_c0_g1_i13	not available	len=7428 path=[0:0-657 4:658-681 6:682-3291 7:3292-3694 9:3695-4724 10:4725-4748 11:4749-4840 13:4841-4917 14:4918-5042 15:5043-6543 20:6544-6569 22:6570-6636 23:6637-7427]	6.496e-160	644	581.971	6338	7091	754	17985093	17985844	0.002027	582	77.1883	582	77.1883	2	0.265252	Plus	Plus	7428	gag/pol polyprotein	F:nucleic acid binding; F:aspartic-type endopeptidase activity; F:RNA-DNA hybrid ribonuclease activity; P:proteolysis; P:DNA integration; P:RNA phosphodiester bond hydrolysis, endonucleolytic	EC:3.1.30; EC:3.4.23; EC:3.1.26; EC:3.1.26.4	Acting on ester bonds; Acting on peptide bonds (peptidases); Acting on ester bonds; Ribonuclease H	-	-	-	-	-	-	-	-	-	-	-	-	-	-	-	-	-	-	*	6.1e-08	-	-	-	-
Fsp-Ps 2.1_LOD1.5 Interval	TRINITY_DN6744_c0_g1_i13	not available	len=7428 path=[0:0-657 4:658-681 6:682-3291 7:3292-3694 9:3695-4724 10:4725-4748 11:4749-4840 13:4841-4917 14:4918-5042 15:5043-6543 20:6544-6569 22:6570-6636 23:6637-7427]	2.267e-159	642	580.168	7077	5186	1892	20590522	20592405	0.005082	1291	67.5209	1291	67.5209	48	2.51046	Plus	Minus	7428	gag/pol polyprotein	F:nucleic acid binding; F:aspartic-type endopeptidase activity; F:RNA-DNA hybrid ribonuclease activity; P:proteolysis; P:DNA integration; P:RNA phosphodiester bond hydrolysis, endonucleolytic	EC:3.1.30; EC:3.4.23; EC:3.1.26; EC:3.1.26.4	Acting on ester bonds; Acting on peptide bonds (peptidases); Acting on ester bonds; Ribonuclease H	-	-	-	-	-	-	-	-	-	-	-	-	-	-	-	-	-	-	*	6.1e-08	-	-	-	-
Fsp-Ps 2.1_LOD1.5 Interval	TRINITY_DN6744_c0_g1_i13	not available	len=7428 path=[0:0-657 4:658-681 6:682-3291 7:3292-3694 9:3695-4724 10:4725-4748 11:4749-4840 13:4841-4917 14:4918-5042 15:5043-6543 20:6544-6569 22:6570-6636 23:6637-7427]	2.267e-159	642	580.168	5948	7081	1134	5299180	5300312	0.003049	827	72.2271	827	72.2271	23	2.00873	Plus	Plus	7428	gag/pol polyprotein	F:nucleic acid binding; F:aspartic-type endopeptidase activity; F:RNA-DNA hybrid ribonuclease activity; P:proteolysis; P:DNA integration; P:RNA phosphodiester bond hydrolysis, endonucleolytic	EC:3.1.30; EC:3.4.23; EC:3.1.26; EC:3.1.26.4	Acting on ester bonds; Acting on peptide bonds (peptidases); Acting on ester bonds; Ribonuclease H	-	-	-	-	-	-	-	-	-	-	-	-	-	-	-	-	-	-	*	6.1e-08	-	-	-	-
Fsp-Ps 2.1_LOD1.5 Interval	TRINITY_DN6744_c0_g1_i13	not available	len=7428 path=[0:0-657 4:658-681 6:682-3291 7:3292-3694 9:3695-4724 10:4725-4748 11:4749-4840 13:4841-4917 14:4918-5042 15:5043-6543 20:6544-6569 22:6570-6636 23:6637-7427]	2.267e-159	642	580.168	6023	7077	1055	17747096	17748140	0.002837	774	73.1569	774	73.1569	16	1.51229	Plus	Plus	7428	gag/pol polyprotein	F:nucleic acid binding; F:aspartic-type endopeptidase activity; F:RNA-DNA hybrid ribonuclease activity; P:proteolysis; P:DNA integration; P:RNA phosphodiester bond hydrolysis, endonucleolytic	EC:3.1.30; EC:3.4.23; EC:3.1.26; EC:3.1.26.4	Acting on ester bonds; Acting on peptide bonds (peptidases); Acting on ester bonds; Ribonuclease H	-	-	-	-	-	-	-	-	-	-	-	-	-	-	-	-	-	-	*	6.1e-08	-	-	-	-
Fsp-Ps 2.1_LOD1.5 Interval	TRINITY_DN6744_c0_g1_i13	not available	len=7428 path=[0:0-657 4:658-681 6:682-3291 7:3292-3694 9:3695-4724 10:4725-4748 11:4749-4840 13:4841-4917 14:4918-5042 15:5043-6543 20:6544-6569 22:6570-6636 23:6637-7427]	2.762e-158	638	576.561	7077	5976	1102	16199969	16201071	0.002958	803	72.2772	803	72.2772	17	1.53015	Plus	Minus	7428	gag/pol polyprotein	F:nucleic acid binding; F:aspartic-type endopeptidase activity; F:RNA-DNA hybrid ribonuclease activity; P:proteolysis; P:DNA integration; P:RNA phosphodiester bond hydrolysis, endonucleolytic	EC:3.1.30; EC:3.4.23; EC:3.1.26; EC:3.1.26.4	Acting on ester bonds; Acting on peptide bonds (peptidases); Acting on ester bonds; Ribonuclease H	-	-	-	-	-	-	-	-	-	-	-	-	-	-	-	-	-	-	*	6.1e-08	-	-	-	-
Fsp-Ps 2.1_LOD1.5 Interval	TRINITY_DN6744_c0_g1_i13	not available	len=7428 path=[0:0-657 4:658-681 6:682-3291 7:3292-3694 9:3695-4724 10:4725-4748 11:4749-4840 13:4841-4917 14:4918-5042 15:5043-6543 20:6544-6569 22:6570-6636 23:6637-7427]	9.641e-158	636	574.758	5121	3895	1227	32071439	32072666	0.003294	871	70.6407	871	70.6407	11	0.892133	Plus	Minus	7428	gag/pol polyprotein	F:nucleic acid binding; F:aspartic-type endopeptidase activity; F:RNA-DNA hybrid ribonuclease activity; P:proteolysis; P:DNA integration; P:RNA phosphodiester bond hydrolysis, endonucleolytic	EC:3.1.30; EC:3.4.23; EC:3.1.26; EC:3.1.26.4	Acting on ester bonds; Acting on peptide bonds (peptidases); Acting on ester bonds; Ribonuclease H	-	-	-	-	-	-	-	-	-	-	-	-	-	-	-	-	-	-	*	6.1e-08	-	-	-	-
Fsp-Ps 2.1_LOD1.5 Interval	TRINITY_DN6744_c0_g1_i13	not available	len=7428 path=[0:0-657 4:658-681 6:682-3291 7:3292-3694 9:3695-4724 10:4725-4748 11:4749-4840 13:4841-4917 14:4918-5042 15:5043-6543 20:6544-6569 22:6570-6636 23:6637-7427]	9.641e-158	636	574.758	4675	6071	1397	20814863	20816277	0.003756	983	69.1766	983	69.1766	30	2.11119	Plus	Plus	7428	gag/pol polyprotein	F:nucleic acid binding; F:aspartic-type endopeptidase activity; F:RNA-DNA hybrid ribonuclease activity; P:proteolysis; P:DNA integration; P:RNA phosphodiester bond hydrolysis, endonucleolytic	EC:3.1.30; EC:3.4.23; EC:3.1.26; EC:3.1.26.4	Acting on ester bonds; Acting on peptide bonds (peptidases); Acting on ester bonds; Ribonuclease H	-	-	-	-	-	-	-	-	-	-	-	-	-	-	-	-	-	-	*	6.1e-08	-	-	-	-
Fsp-Ps 2.1_LOD1.5 Interval	TRINITY_DN6744_c0_g1_i13	not available	len=7428 path=[0:0-657 4:658-681 6:682-3291 7:3292-3694 9:3695-4724 10:4725-4748 11:4749-4840 13:4841-4917 14:4918-5042 15:5043-6543 20:6544-6569 22:6570-6636 23:6637-7427]	9.641e-158	636	574.758	5972	7076	1105	12731355	12732458	0.002971	800	72.0721	800	72.0721	11	0.990991	Plus	Plus	7428	gag/pol polyprotein	F:nucleic acid binding; F:aspartic-type endopeptidase activity; F:RNA-DNA hybrid ribonuclease activity; P:proteolysis; P:DNA integration; P:RNA phosphodiester bond hydrolysis, endonucleolytic	EC:3.1.30; EC:3.4.23; EC:3.1.26; EC:3.1.26.4	Acting on ester bonds; Acting on peptide bonds (peptidases); Acting on ester bonds; Ribonuclease H	-	-	-	-	-	-	-	-	-	-	-	-	-	-	-	-	-	-	*	6.1e-08	-	-	-	-
Fsp-Ps 2.1_LOD1.5 Interval	TRINITY_DN6744_c0_g1_i13	not available	len=7428 path=[0:0-657 4:658-681 6:682-3291 7:3292-3694 9:3695-4724 10:4725-4748 11:4749-4840 13:4841-4917 14:4918-5042 15:5043-6543 20:6544-6569 22:6570-6636 23:6637-7427]	9.641e-158	636	574.758	7081	6023	1059	16562410	16563465	0.002842	773	72.6504	773	72.6504	13	1.2218	Plus	Minus	7428	gag/pol polyprotein	F:nucleic acid binding; F:aspartic-type endopeptidase activity; F:RNA-DNA hybrid ribonuclease activity; P:proteolysis; P:DNA integration; P:RNA phosphodiester bond hydrolysis, endonucleolytic	EC:3.1.30; EC:3.4.23; EC:3.1.26; EC:3.1.26.4	Acting on ester bonds; Acting on peptide bonds (peptidases); Acting on ester bonds; Ribonuclease H	-	-	-	-	-	-	-	-	-	-	-	-	-	-	-	-	-	-	*	6.1e-08	-	-	-	-
Fsp-Ps 2.1_LOD1.5 Interval	TRINITY_DN6744_c0_g1_i13	not available	len=7428 path=[0:0-657 4:658-681 6:682-3291 7:3292-3694 9:3695-4724 10:4725-4748 11:4749-4840 13:4841-4917 14:4918-5042 15:5043-6543 20:6544-6569 22:6570-6636 23:6637-7427]	3.365e-157	634	572.954	3854	5598	1745	17843382	17845095	0.004692	1184	67.1964	1184	67.1964	65	3.68899	Plus	Plus	7428	gag/pol polyprotein	F:nucleic acid binding; F:aspartic-type endopeptidase activity; F:RNA-DNA hybrid ribonuclease activity; P:proteolysis; P:DNA integration; P:RNA phosphodiester bond hydrolysis, endonucleolytic	EC:3.1.30; EC:3.4.23; EC:3.1.26; EC:3.1.26.4	Acting on ester bonds; Acting on peptide bonds (peptidases); Acting on ester bonds; Ribonuclease H	-	-	-	-	-	-	-	-	-	-	-	-	-	-	-	-	-	-	*	6.1e-08	-	-	-	-
Fsp-Ps 2.1_LOD1.5 Interval	TRINITY_DN6744_c0_g1_i13	not available	len=7428 path=[0:0-657 4:658-681 6:682-3291 7:3292-3694 9:3695-4724 10:4725-4748 11:4749-4840 13:4841-4917 14:4918-5042 15:5043-6543 20:6544-6569 22:6570-6636 23:6637-7427]	3.365e-157	634	572.954	5971	7077	1107	29985983	29987088	0.002977	802	72.0575	802	72.0575	13	1.16801	Plus	Plus	7428	gag/pol polyprotein	F:nucleic acid binding; F:aspartic-type endopeptidase activity; F:RNA-DNA hybrid ribonuclease activity; P:proteolysis; P:DNA integration; P:RNA phosphodiester bond hydrolysis, endonucleolytic	EC:3.1.30; EC:3.4.23; EC:3.1.26; EC:3.1.26.4	Acting on ester bonds; Acting on peptide bonds (peptidases); Acting on ester bonds; Ribonuclease H	-	-	-	-	-	-	-	-	-	-	-	-	-	-	-	-	-	-	*	6.1e-08	-	-	-	-
Fsp-Ps 2.1_LOD1.5 Interval	TRINITY_DN6744_c0_g1_i13	not available	len=7428 path=[0:0-657 4:658-681 6:682-3291 7:3292-3694 9:3695-4724 10:4725-4748 11:4749-4840 13:4841-4917 14:4918-5042 15:5043-6543 20:6544-6569 22:6570-6636 23:6637-7427]	3.365e-157	634	572.954	6137	7077	941	27360449	27361389	0.00253	698	73.9407	698	73.9407	6	0.635593	Plus	Plus	7428	gag/pol polyprotein	F:nucleic acid binding; F:aspartic-type endopeptidase activity; F:RNA-DNA hybrid ribonuclease activity; P:proteolysis; P:DNA integration; P:RNA phosphodiester bond hydrolysis, endonucleolytic	EC:3.1.30; EC:3.4.23; EC:3.1.26; EC:3.1.26.4	Acting on ester bonds; Acting on peptide bonds (peptidases); Acting on ester bonds; Ribonuclease H	-	-	-	-	-	-	-	-	-	-	-	-	-	-	-	-	-	-	*	6.1e-08	-	-	-	-
Fsp-Ps 2.1_LOD1.5 Interval	TRINITY_DN6744_c0_g1_i13	not available	len=7428 path=[0:0-657 4:658-681 6:682-3291 7:3292-3694 9:3695-4724 10:4725-4748 11:4749-4840 13:4841-4917 14:4918-5042 15:5043-6543 20:6544-6569 22:6570-6636 23:6637-7427]	1.174e-156	632	571.151	3907	5121	1215	1269072	1270267	0.003267	860	70.4341	860	70.4341	31	2.5389	Plus	Plus	7428	gag/pol polyprotein	F:nucleic acid binding; F:aspartic-type endopeptidase activity; F:RNA-DNA hybrid ribonuclease activity; P:proteolysis; P:DNA integration; P:RNA phosphodiester bond hydrolysis, endonucleolytic	EC:3.1.30; EC:3.4.23; EC:3.1.26; EC:3.1.26.4	Acting on ester bonds; Acting on peptide bonds (peptidases); Acting on ester bonds; Ribonuclease H	-	-	-	-	-	-	-	-	-	-	-	-	-	-	-	-	-	-	*	6.1e-08	-	-	-	-
Fsp-Ps 2.1_LOD1.5 Interval	TRINITY_DN6744_c0_g1_i13	not available	len=7428 path=[0:0-657 4:658-681 6:682-3291 7:3292-3694 9:3695-4724 10:4725-4748 11:4749-4840 13:4841-4917 14:4918-5042 15:5043-6543 20:6544-6569 22:6570-6636 23:6637-7427]	1.174e-156	632	571.151	5219	7077	1859	26517320	26519168	0.004999	1274	67.802	1274	67.802	50	2.66099	Plus	Plus	7428	gag/pol polyprotein	F:nucleic acid binding; F:aspartic-type endopeptidase activity; F:RNA-DNA hybrid ribonuclease activity; P:proteolysis; P:DNA integration; P:RNA phosphodiester bond hydrolysis, endonucleolytic	EC:3.1.30; EC:3.4.23; EC:3.1.26; EC:3.1.26.4	Acting on ester bonds; Acting on peptide bonds (peptidases); Acting on ester bonds; Ribonuclease H	-	-	-	-	-	-	-	-	-	-	-	-	-	-	-	-	-	-	*	6.1e-08	-	-	-	-
Fsp-Ps 2.1_LOD1.5 Interval	TRINITY_DN6744_c0_g1_i13	not available	len=7428 path=[0:0-657 4:658-681 6:682-3291 7:3292-3694 9:3695-4724 10:4725-4748 11:4749-4840 13:4841-4917 14:4918-5042 15:5043-6543 20:6544-6569 22:6570-6636 23:6637-7427]	1.174e-156	632	571.151	7428	6726	703	21427755	21428453	0.001885	560	78.3217	560	78.3217	28	3.91608	Plus	Minus	7428	gag/pol polyprotein	F:nucleic acid binding; F:aspartic-type endopeptidase activity; F:RNA-DNA hybrid ribonuclease activity; P:proteolysis; P:DNA integration; P:RNA phosphodiester bond hydrolysis, endonucleolytic	EC:3.1.30; EC:3.4.23; EC:3.1.26; EC:3.1.26.4	Acting on ester bonds; Acting on peptide bonds (peptidases); Acting on ester bonds; Ribonuclease H	-	-	-	-	-	-	-	-	-	-	-	-	-	-	-	-	-	-	*	6.1e-08	-	-	-	-
Fsp-Ps 2.1_LOD1.5 Interval	TRINITY_DN6744_c0_g1_i13	not available	len=7428 path=[0:0-657 4:658-681 6:682-3291 7:3292-3694 9:3695-4724 10:4725-4748 11:4749-4840 13:4841-4917 14:4918-5042 15:5043-6543 20:6544-6569 22:6570-6636 23:6637-7427]	4.099e-156	630	569.347	5127	4751	377	11981138	11981512	0.001008	353	93.634	353	93.634	2	0.530504	Plus	Minus	7428	gag/pol polyprotein	F:nucleic acid binding; F:aspartic-type endopeptidase activity; F:RNA-DNA hybrid ribonuclease activity; P:proteolysis; P:DNA integration; P:RNA phosphodiester bond hydrolysis, endonucleolytic	EC:3.1.30; EC:3.4.23; EC:3.1.26; EC:3.1.26.4	Acting on ester bonds; Acting on peptide bonds (peptidases); Acting on ester bonds; Ribonuclease H	-	-	-	-	-	-	-	-	-	-	-	-	-	-	-	-	-	-	*	6.1e-08	-	-	-	-
Fsp-Ps 2.1_LOD1.5 Interval	TRINITY_DN6744_c0_g1_i13	not available	len=7428 path=[0:0-657 4:658-681 6:682-3291 7:3292-3694 9:3695-4724 10:4725-4748 11:4749-4840 13:4841-4917 14:4918-5042 15:5043-6543 20:6544-6569 22:6570-6636 23:6637-7427]	4.099e-156	630	569.347	5971	7079	1109	12756438	12757544	0.002982	801	71.9031	801	71.9031	12	1.0772	Plus	Plus	7428	gag/pol polyprotein	F:nucleic acid binding; F:aspartic-type endopeptidase activity; F:RNA-DNA hybrid ribonuclease activity; P:proteolysis; P:DNA integration; P:RNA phosphodiester bond hydrolysis, endonucleolytic	EC:3.1.30; EC:3.4.23; EC:3.1.26; EC:3.1.26.4	Acting on ester bonds; Acting on peptide bonds (peptidases); Acting on ester bonds; Ribonuclease H	-	-	-	-	-	-	-	-	-	-	-	-	-	-	-	-	-	-	*	6.1e-08	-	-	-	-
Fsp-Ps 2.1_LOD1.5 Interval	TRINITY_DN6744_c0_g1_i13	not available	len=7428 path=[0:0-657 4:658-681 6:682-3291 7:3292-3694 9:3695-4724 10:4725-4748 11:4749-4840 13:4841-4917 14:4918-5042 15:5043-6543 20:6544-6569 22:6570-6636 23:6637-7427]	4.099e-156	630	569.347	7077	6023	1055	14822835	14823889	0.002831	768	72.5212	768	72.5212	8	0.75543	Plus	Minus	7428	gag/pol polyprotein	F:nucleic acid binding; F:aspartic-type endopeptidase activity; F:RNA-DNA hybrid ribonuclease activity; P:proteolysis; P:DNA integration; P:RNA phosphodiester bond hydrolysis, endonucleolytic	EC:3.1.30; EC:3.4.23; EC:3.1.26; EC:3.1.26.4	Acting on ester bonds; Acting on peptide bonds (peptidases); Acting on ester bonds; Ribonuclease H	-	-	-	-	-	-	-	-	-	-	-	-	-	-	-	-	-	-	*	6.1e-08	-	-	-	-
Fsp-Ps 2.1_LOD1.5 Interval	TRINITY_DN6744_c0_g1_i13	not available	len=7428 path=[0:0-657 4:658-681 6:682-3291 7:3292-3694 9:3695-4724 10:4725-4748 11:4749-4840 13:4841-4917 14:4918-5042 15:5043-6543 20:6544-6569 22:6570-6636 23:6637-7427]	1.431e-155	628	567.544	5867	7077	1211	9483802	9484986	0.003256	859	70.6414	859	70.6414	36	2.96053	Plus	Plus	7428	gag/pol polyprotein	F:nucleic acid binding; F:aspartic-type endopeptidase activity; F:RNA-DNA hybrid ribonuclease activity; P:proteolysis; P:DNA integration; P:RNA phosphodiester bond hydrolysis, endonucleolytic	EC:3.1.30; EC:3.4.23; EC:3.1.26; EC:3.1.26.4	Acting on ester bonds; Acting on peptide bonds (peptidases); Acting on ester bonds; Ribonuclease H	-	-	-	-	-	-	-	-	-	-	-	-	-	-	-	-	-	-	*	6.1e-08	-	-	-	-
Fsp-Ps 2.1_LOD1.5 Interval	TRINITY_DN6744_c0_g1_i13	not available	len=7428 path=[0:0-657 4:658-681 6:682-3291 7:3292-3694 9:3695-4724 10:4725-4748 11:4749-4840 13:4841-4917 14:4918-5042 15:5043-6543 20:6544-6569 22:6570-6636 23:6637-7427]	1.431e-155	628	567.544	6224	7290	1067	6395113	6396180	0.002869	776	72.052	776	72.052	19	1.76416	Plus	Plus	7428	gag/pol polyprotein	F:nucleic acid binding; F:aspartic-type endopeptidase activity; F:RNA-DNA hybrid ribonuclease activity; P:proteolysis; P:DNA integration; P:RNA phosphodiester bond hydrolysis, endonucleolytic	EC:3.1.30; EC:3.4.23; EC:3.1.26; EC:3.1.26.4	Acting on ester bonds; Acting on peptide bonds (peptidases); Acting on ester bonds; Ribonuclease H	-	-	-	-	-	-	-	-	-	-	-	-	-	-	-	-	-	-	*	6.1e-08	-	-	-	-
Fsp-Ps 2.1_LOD1.5 Interval	TRINITY_DN6744_c0_g1_i13	not available	len=7428 path=[0:0-657 4:658-681 6:682-3291 7:3292-3694 9:3695-4724 10:4725-4748 11:4749-4840 13:4841-4917 14:4918-5042 15:5043-6543 20:6544-6569 22:6570-6636 23:6637-7427]	1.431e-155	628	567.544	7428	6795	634	25350171	25350800	0.001699	520	80.3709	520	80.3709	30	4.63679	Plus	Minus	7428	gag/pol polyprotein	F:nucleic acid binding; F:aspartic-type endopeptidase activity; F:RNA-DNA hybrid ribonuclease activity; P:proteolysis; P:DNA integration; P:RNA phosphodiester bond hydrolysis, endonucleolytic	EC:3.1.30; EC:3.4.23; EC:3.1.26; EC:3.1.26.4	Acting on ester bonds; Acting on peptide bonds (peptidases); Acting on ester bonds; Ribonuclease H	-	-	-	-	-	-	-	-	-	-	-	-	-	-	-	-	-	-	*	6.1e-08	-	-	-	-
Fsp-Ps 2.1_LOD1.5 Interval	TRINITY_DN6744_c0_g1_i13	not available	len=7428 path=[0:0-657 4:658-681 6:682-3291 7:3292-3694 9:3695-4724 10:4725-4748 11:4749-4840 13:4841-4917 14:4918-5042 15:5043-6543 20:6544-6569 22:6570-6636 23:6637-7427]	4.994e-155	626	565.741	5973	7077	1105	22227042	22228145	0.002971	804	72.1076	804	72.1076	21	1.88341	Plus	Plus	7428	gag/pol polyprotein	F:nucleic acid binding; F:aspartic-type endopeptidase activity; F:RNA-DNA hybrid ribonuclease activity; P:proteolysis; P:DNA integration; P:RNA phosphodiester bond hydrolysis, endonucleolytic	EC:3.1.30; EC:3.4.23; EC:3.1.26; EC:3.1.26.4	Acting on ester bonds; Acting on peptide bonds (peptidases); Acting on ester bonds; Ribonuclease H	-	-	-	-	-	-	-	-	-	-	-	-	-	-	-	-	-	-	*	6.1e-08	-	-	-	-
Fsp-Ps 2.1_LOD1.5 Interval	TRINITY_DN6744_c0_g1_i13	not available	len=7428 path=[0:0-657 4:658-681 6:682-3291 7:3292-3694 9:3695-4724 10:4725-4748 11:4749-4840 13:4841-4917 14:4918-5042 15:5043-6543 20:6544-6569 22:6570-6636 23:6637-7427]	4.994e-155	626	565.741	6829	6021	809	35688363	35689171	0.00217	615	75.8323	615	75.8323	4	0.493218	Plus	Minus	7428	gag/pol polyprotein	F:nucleic acid binding; F:aspartic-type endopeptidase activity; F:RNA-DNA hybrid ribonuclease activity; P:proteolysis; P:DNA integration; P:RNA phosphodiester bond hydrolysis, endonucleolytic	EC:3.1.30; EC:3.4.23; EC:3.1.26; EC:3.1.26.4	Acting on ester bonds; Acting on peptide bonds (peptidases); Acting on ester bonds; Ribonuclease H	-	-	-	-	-	-	-	-	-	-	-	-	-	-	-	-	-	-	*	6.1e-08	-	-	-	-
Fsp-Ps 2.1_LOD1.5 Interval	TRINITY_DN6744_c0_g1_i13	not available	len=7428 path=[0:0-657 4:658-681 6:682-3291 7:3292-3694 9:3695-4724 10:4725-4748 11:4749-4840 13:4841-4917 14:4918-5042 15:5043-6543 20:6544-6569 22:6570-6636 23:6637-7427]	4.994e-155	626	565.741	7081	6170	912	33282855	33283773	0.002447	683	74.0781	683	74.0781	13	1.40998	Plus	Minus	7428	gag/pol polyprotein	F:nucleic acid binding; F:aspartic-type endopeptidase activity; F:RNA-DNA hybrid ribonuclease activity; P:proteolysis; P:DNA integration; P:RNA phosphodiester bond hydrolysis, endonucleolytic	EC:3.1.30; EC:3.4.23; EC:3.1.26; EC:3.1.26.4	Acting on ester bonds; Acting on peptide bonds (peptidases); Acting on ester bonds; Ribonuclease H	-	-	-	-	-	-	-	-	-	-	-	-	-	-	-	-	-	-	*	6.1e-08	-	-	-	-
Fsp-Ps 2.1_LOD1.5 Interval	TRINITY_DN6744_c0_g1_i13	not available	len=7428 path=[0:0-657 4:658-681 6:682-3291 7:3292-3694 9:3695-4724 10:4725-4748 11:4749-4840 13:4841-4917 14:4918-5042 15:5043-6543 20:6544-6569 22:6570-6636 23:6637-7427]	4.994e-155	626	565.741	7081	6260	822	18685098	18685919	0.002205	623	75.6068	623	75.6068	4	0.485437	Plus	Minus	7428	gag/pol polyprotein	F:nucleic acid binding; F:aspartic-type endopeptidase activity; F:RNA-DNA hybrid ribonuclease activity; P:proteolysis; P:DNA integration; P:RNA phosphodiester bond hydrolysis, endonucleolytic	EC:3.1.30; EC:3.4.23; EC:3.1.26; EC:3.1.26.4	Acting on ester bonds; Acting on peptide bonds (peptidases); Acting on ester bonds; Ribonuclease H	-	-	-	-	-	-	-	-	-	-	-	-	-	-	-	-	-	-	*	6.1e-08	-	-	-	-
Fsp-Ps 2.1_LOD1.5 Interval	TRINITY_DN6744_c0_g1_i13	not available	len=7428 path=[0:0-657 4:658-681 6:682-3291 7:3292-3694 9:3695-4724 10:4725-4748 11:4749-4840 13:4841-4917 14:4918-5042 15:5043-6543 20:6544-6569 22:6570-6636 23:6637-7427]	1.743e-154	624	563.937	3854	5247	1394	17828496	17829889	0.003748	972	69.2801	972	69.2801	18	1.28297	Plus	Plus	7428	gag/pol polyprotein	F:nucleic acid binding; F:aspartic-type endopeptidase activity; F:RNA-DNA hybrid ribonuclease activity; P:proteolysis; P:DNA integration; P:RNA phosphodiester bond hydrolysis, endonucleolytic	EC:3.1.30; EC:3.4.23; EC:3.1.26; EC:3.1.26.4	Acting on ester bonds; Acting on peptide bonds (peptidases); Acting on ester bonds; Ribonuclease H	-	-	-	-	-	-	-	-	-	-	-	-	-	-	-	-	-	-	*	6.1e-08	-	-	-	-
Fsp-Ps 2.1_LOD1.5 Interval	TRINITY_DN6744_c0_g1_i13	not available	len=7428 path=[0:0-657 4:658-681 6:682-3291 7:3292-3694 9:3695-4724 10:4725-4748 11:4749-4840 13:4841-4917 14:4918-5042 15:5043-6543 20:6544-6569 22:6570-6636 23:6637-7427]	1.743e-154	624	563.937	5429	7077	1649	32454055	32455700	0.004434	1154	68.6905	1154	68.6905	65	3.86905	Plus	Plus	7428	gag/pol polyprotein	F:nucleic acid binding; F:aspartic-type endopeptidase activity; F:RNA-DNA hybrid ribonuclease activity; P:proteolysis; P:DNA integration; P:RNA phosphodiester bond hydrolysis, endonucleolytic	EC:3.1.30; EC:3.4.23; EC:3.1.26; EC:3.1.26.4	Acting on ester bonds; Acting on peptide bonds (peptidases); Acting on ester bonds; Ribonuclease H	-	-	-	-	-	-	-	-	-	-	-	-	-	-	-	-	-	-	*	6.1e-08	-	-	-	-
Fsp-Ps 2.1_LOD1.5 Interval	TRINITY_DN6744_c0_g1_i13	not available	len=7428 path=[0:0-657 4:658-681 6:682-3291 7:3292-3694 9:3695-4724 10:4725-4748 11:4749-4840 13:4841-4917 14:4918-5042 15:5043-6543 20:6544-6569 22:6570-6636 23:6637-7427]	6.084e-154	622	562.134	7033	5973	1061	31737341	31738401	0.002848	770	72.3005	770	72.3005	8	0.751174	Plus	Minus	7428	gag/pol polyprotein	F:nucleic acid binding; F:aspartic-type endopeptidase activity; F:RNA-DNA hybrid ribonuclease activity; P:proteolysis; P:DNA integration; P:RNA phosphodiester bond hydrolysis, endonucleolytic	EC:3.1.30; EC:3.4.23; EC:3.1.26; EC:3.1.26.4	Acting on ester bonds; Acting on peptide bonds (peptidases); Acting on ester bonds; Ribonuclease H	-	-	-	-	-	-	-	-	-	-	-	-	-	-	-	-	-	-	*	6.1e-08	-	-	-	-
Fsp-Ps 2.1_LOD1.5 Interval	TRINITY_DN6744_c0_g1_i13	not available	len=7428 path=[0:0-657 4:658-681 6:682-3291 7:3292-3694 9:3695-4724 10:4725-4748 11:4749-4840 13:4841-4917 14:4918-5042 15:5043-6543 20:6544-6569 22:6570-6636 23:6637-7427]	6.084e-154	622	562.134	6052	7079	1028	12859899	12860926	0.002764	750	72.6744	750	72.6744	8	0.775194	Plus	Plus	7428	gag/pol polyprotein	F:nucleic acid binding; F:aspartic-type endopeptidase activity; F:RNA-DNA hybrid ribonuclease activity; P:proteolysis; P:DNA integration; P:RNA phosphodiester bond hydrolysis, endonucleolytic	EC:3.1.30; EC:3.4.23; EC:3.1.26; EC:3.1.26.4	Acting on ester bonds; Acting on peptide bonds (peptidases); Acting on ester bonds; Ribonuclease H	-	-	-	-	-	-	-	-	-	-	-	-	-	-	-	-	-	-	*	6.1e-08	-	-	-	-
Fsp-Ps 2.1_LOD1.5 Interval	TRINITY_DN6744_c0_g1_i13	not available	len=7428 path=[0:0-657 4:658-681 6:682-3291 7:3292-3694 9:3695-4724 10:4725-4748 11:4749-4840 13:4841-4917 14:4918-5042 15:5043-6543 20:6544-6569 22:6570-6636 23:6637-7427]	6.084e-154	622	562.134	6137	7079	943	21985638	21986582	0.002536	700	73.6842	700	73.6842	12	1.26316	Plus	Plus	7428	gag/pol polyprotein	F:nucleic acid binding; F:aspartic-type endopeptidase activity; F:RNA-DNA hybrid ribonuclease activity; P:proteolysis; P:DNA integration; P:RNA phosphodiester bond hydrolysis, endonucleolytic	EC:3.1.30; EC:3.4.23; EC:3.1.26; EC:3.1.26.4	Acting on ester bonds; Acting on peptide bonds (peptidases); Acting on ester bonds; Ribonuclease H	-	-	-	-	-	-	-	-	-	-	-	-	-	-	-	-	-	-	*	6.1e-08	-	-	-	-
Fsp-Ps 2.1_LOD1.5 Interval	TRINITY_DN6744_c0_g1_i13	not available	len=7428 path=[0:0-657 4:658-681 6:682-3291 7:3292-3694 9:3695-4724 10:4725-4748 11:4749-4840 13:4841-4917 14:4918-5042 15:5043-6543 20:6544-6569 22:6570-6636 23:6637-7427]	2.123e-153	620	560.331	5497	4354	1144	8398658	8399809	0.003071	819	71.0321	819	71.0321	10	0.867303	Plus	Minus	7428	gag/pol polyprotein	F:nucleic acid binding; F:aspartic-type endopeptidase activity; F:RNA-DNA hybrid ribonuclease activity; P:proteolysis; P:DNA integration; P:RNA phosphodiester bond hydrolysis, endonucleolytic	EC:3.1.30; EC:3.4.23; EC:3.1.26; EC:3.1.26.4	Acting on ester bonds; Acting on peptide bonds (peptidases); Acting on ester bonds; Ribonuclease H	-	-	-	-	-	-	-	-	-	-	-	-	-	-	-	-	-	-	*	6.1e-08	-	-	-	-
Fsp-Ps 2.1_LOD1.5 Interval	TRINITY_DN6744_c0_g1_i13	not available	len=7428 path=[0:0-657 4:658-681 6:682-3291 7:3292-3694 9:3695-4724 10:4725-4748 11:4749-4840 13:4841-4917 14:4918-5042 15:5043-6543 20:6544-6569 22:6570-6636 23:6637-7427]	2.123e-153	620	560.331	6078	7077	1000	27408473	27409472	0.002689	733	73.008	733	73.008	8	0.796813	Plus	Plus	7428	gag/pol polyprotein	F:nucleic acid binding; F:aspartic-type endopeptidase activity; F:RNA-DNA hybrid ribonuclease activity; P:proteolysis; P:DNA integration; P:RNA phosphodiester bond hydrolysis, endonucleolytic	EC:3.1.30; EC:3.4.23; EC:3.1.26; EC:3.1.26.4	Acting on ester bonds; Acting on peptide bonds (peptidases); Acting on ester bonds; Ribonuclease H	-	-	-	-	-	-	-	-	-	-	-	-	-	-	-	-	-	-	*	6.1e-08	-	-	-	-
Fsp-Ps 2.1_LOD1.5 Interval	TRINITY_DN6744_c0_g1_i13	not available	len=7428 path=[0:0-657 4:658-681 6:682-3291 7:3292-3694 9:3695-4724 10:4725-4748 11:4749-4840 13:4841-4917 14:4918-5042 15:5043-6543 20:6544-6569 22:6570-6636 23:6637-7427]	7.412e-153	618	558.527	5584	3895	1690	14230573	14232268	0.004539	1150	67.4487	1150	67.4487	24	1.40762	Plus	Minus	7428	gag/pol polyprotein	F:nucleic acid binding; F:aspartic-type endopeptidase activity; F:RNA-DNA hybrid ribonuclease activity; P:proteolysis; P:DNA integration; P:RNA phosphodiester bond hydrolysis, endonucleolytic	EC:3.1.30; EC:3.4.23; EC:3.1.26; EC:3.1.26.4	Acting on ester bonds; Acting on peptide bonds (peptidases); Acting on ester bonds; Ribonuclease H	-	-	-	-	-	-	-	-	-	-	-	-	-	-	-	-	-	-	*	6.1e-08	-	-	-	-
Fsp-Ps 2.1_LOD1.5 Interval	TRINITY_DN6744_c0_g1_i13	not available	len=7428 path=[0:0-657 4:658-681 6:682-3291 7:3292-3694 9:3695-4724 10:4725-4748 11:4749-4840 13:4841-4917 14:4918-5042 15:5043-6543 20:6544-6569 22:6570-6636 23:6637-7427]	7.412e-153	618	558.527	6137	7079	943	22139322	22140264	0.002536	696	73.5729	696	73.5729	6	0.634249	Plus	Plus	7428	gag/pol polyprotein	F:nucleic acid binding; F:aspartic-type endopeptidase activity; F:RNA-DNA hybrid ribonuclease activity; P:proteolysis; P:DNA integration; P:RNA phosphodiester bond hydrolysis, endonucleolytic	EC:3.1.30; EC:3.4.23; EC:3.1.26; EC:3.1.26.4	Acting on ester bonds; Acting on peptide bonds (peptidases); Acting on ester bonds; Ribonuclease H	-	-	-	-	-	-	-	-	-	-	-	-	-	-	-	-	-	-	*	6.1e-08	-	-	-	-
Fsp-Ps 2.1_LOD1.5 Interval	TRINITY_DN6744_c0_g1_i13	not available	len=7428 path=[0:0-657 4:658-681 6:682-3291 7:3292-3694 9:3695-4724 10:4725-4748 11:4749-4840 13:4841-4917 14:4918-5042 15:5043-6543 20:6544-6569 22:6570-6636 23:6637-7427]	2.587e-152	616	556.724	4670	3863	808	5397718	5398525	0.002167	608	75.2475	608	75.2475	0	0	Plus	Minus	7428	gag/pol polyprotein	F:nucleic acid binding; F:aspartic-type endopeptidase activity; F:RNA-DNA hybrid ribonuclease activity; P:proteolysis; P:DNA integration; P:RNA phosphodiester bond hydrolysis, endonucleolytic	EC:3.1.30; EC:3.4.23; EC:3.1.26; EC:3.1.26.4	Acting on ester bonds; Acting on peptide bonds (peptidases); Acting on ester bonds; Ribonuclease H	-	-	-	-	-	-	-	-	-	-	-	-	-	-	-	-	-	-	*	6.1e-08	-	-	-	-
Fsp-Ps 2.1_LOD1.5 Interval	TRINITY_DN6744_c0_g1_i13	not available	len=7428 path=[0:0-657 4:658-681 6:682-3291 7:3292-3694 9:3695-4724 10:4725-4748 11:4749-4840 13:4841-4917 14:4918-5042 15:5043-6543 20:6544-6569 22:6570-6636 23:6637-7427]	9.029e-152	614	554.921	4273	5619	1347	29886483	29887832	0.003622	946	69.6613	946	69.6613	19	1.39912	Plus	Plus	7428	gag/pol polyprotein	F:nucleic acid binding; F:aspartic-type endopeptidase activity; F:RNA-DNA hybrid ribonuclease activity; P:proteolysis; P:DNA integration; P:RNA phosphodiester bond hydrolysis, endonucleolytic	EC:3.1.30; EC:3.4.23; EC:3.1.26; EC:3.1.26.4	Acting on ester bonds; Acting on peptide bonds (peptidases); Acting on ester bonds; Ribonuclease H	-	-	-	-	-	-	-	-	-	-	-	-	-	-	-	-	-	-	*	6.1e-08	-	-	-	-
Fsp-Ps 2.1_LOD1.5 Interval	TRINITY_DN6744_c0_g1_i13	not available	len=7428 path=[0:0-657 4:658-681 6:682-3291 7:3292-3694 9:3695-4724 10:4725-4748 11:4749-4840 13:4841-4917 14:4918-5042 15:5043-6543 20:6544-6569 22:6570-6636 23:6637-7427]	9.029e-152	614	554.921	5132	4663	470	395987	396444	0.001258	407	86.0465	407	86.0465	18	3.8055	Plus	Minus	7428	gag/pol polyprotein	F:nucleic acid binding; F:aspartic-type endopeptidase activity; F:RNA-DNA hybrid ribonuclease activity; P:proteolysis; P:DNA integration; P:RNA phosphodiester bond hydrolysis, endonucleolytic	EC:3.1.30; EC:3.4.23; EC:3.1.26; EC:3.1.26.4	Acting on ester bonds; Acting on peptide bonds (peptidases); Acting on ester bonds; Ribonuclease H	-	-	-	-	-	-	-	-	-	-	-	-	-	-	-	-	-	-	*	6.1e-08	-	-	-	-
Fsp-Ps 2.1_LOD1.5 Interval	TRINITY_DN6744_c0_g1_i13	not available	len=7428 path=[0:0-657 4:658-681 6:682-3291 7:3292-3694 9:3695-4724 10:4725-4748 11:4749-4840 13:4841-4917 14:4918-5042 15:5043-6543 20:6544-6569 22:6570-6636 23:6637-7427]	9.029e-152	614	554.921	7079	5537	1543	35940242	35941763	0.004144	1072	68.4984	1072	68.4984	65	4.15335	Plus	Minus	7428	gag/pol polyprotein	F:nucleic acid binding; F:aspartic-type endopeptidase activity; F:RNA-DNA hybrid ribonuclease activity; P:proteolysis; P:DNA integration; P:RNA phosphodiester bond hydrolysis, endonucleolytic	EC:3.1.30; EC:3.4.23; EC:3.1.26; EC:3.1.26.4	Acting on ester bonds; Acting on peptide bonds (peptidases); Acting on ester bonds; Ribonuclease H	-	-	-	-	-	-	-	-	-	-	-	-	-	-	-	-	-	-	*	6.1e-08	-	-	-	-
Fsp-Ps 2.1_LOD1.5 Interval	TRINITY_DN6744_c0_g1_i13	not available	len=7428 path=[0:0-657 4:658-681 6:682-3291 7:3292-3694 9:3695-4724 10:4725-4748 11:4749-4840 13:4841-4917 14:4918-5042 15:5043-6543 20:6544-6569 22:6570-6636 23:6637-7427]	9.029e-152	614	554.921	7077	6023	1055	16921062	16922116	0.002831	767	72.2903	767	72.2903	12	1.13101	Plus	Minus	7428	gag/pol polyprotein	F:nucleic acid binding; F:aspartic-type endopeptidase activity; F:RNA-DNA hybrid ribonuclease activity; P:proteolysis; P:DNA integration; P:RNA phosphodiester bond hydrolysis, endonucleolytic	EC:3.1.30; EC:3.4.23; EC:3.1.26; EC:3.1.26.4	Acting on ester bonds; Acting on peptide bonds (peptidases); Acting on ester bonds; Ribonuclease H	-	-	-	-	-	-	-	-	-	-	-	-	-	-	-	-	-	-	*	6.1e-08	-	-	-	-
Fsp-Ps 2.1_LOD1.5 Interval	TRINITY_DN6744_c0_g1_i13	not available	len=7428 path=[0:0-657 4:658-681 6:682-3291 7:3292-3694 9:3695-4724 10:4725-4748 11:4749-4840 13:4841-4917 14:4918-5042 15:5043-6543 20:6544-6569 22:6570-6636 23:6637-7427]	3.152e-151	612	553.117	7077	4684	2394	25076364	25078754	0.006432	1638	66.8026	1638	66.8026	119	4.85318	Plus	Minus	7428	gag/pol polyprotein	F:nucleic acid binding; F:aspartic-type endopeptidase activity; F:RNA-DNA hybrid ribonuclease activity; P:proteolysis; P:DNA integration; P:RNA phosphodiester bond hydrolysis, endonucleolytic	EC:3.1.30; EC:3.4.23; EC:3.1.26; EC:3.1.26.4	Acting on ester bonds; Acting on peptide bonds (peptidases); Acting on ester bonds; Ribonuclease H	-	-	-	-	-	-	-	-	-	-	-	-	-	-	-	-	-	-	*	6.1e-08	-	-	-	-
Fsp-Ps 2.1_LOD1.5 Interval	TRINITY_DN6744_c0_g1_i13	not available	len=7428 path=[0:0-657 4:658-681 6:682-3291 7:3292-3694 9:3695-4724 10:4725-4748 11:4749-4840 13:4841-4917 14:4918-5042 15:5043-6543 20:6544-6569 22:6570-6636 23:6637-7427]	1.1e-150	610	551.314	3880	5248	1369	27239869	27241224	0.003681	951	69.1636	951	69.1636	25	1.81818	Plus	Plus	7428	gag/pol polyprotein	F:nucleic acid binding; F:aspartic-type endopeptidase activity; F:RNA-DNA hybrid ribonuclease activity; P:proteolysis; P:DNA integration; P:RNA phosphodiester bond hydrolysis, endonucleolytic	EC:3.1.30; EC:3.4.23; EC:3.1.26; EC:3.1.26.4	Acting on ester bonds; Acting on peptide bonds (peptidases); Acting on ester bonds; Ribonuclease H	-	-	-	-	-	-	-	-	-	-	-	-	-	-	-	-	-	-	*	6.1e-08	-	-	-	-
Fsp-Ps 2.1_LOD1.5 Interval	TRINITY_DN6744_c0_g1_i13	not available	len=7428 path=[0:0-657 4:658-681 6:682-3291 7:3292-3694 9:3695-4724 10:4725-4748 11:4749-4840 13:4841-4917 14:4918-5042 15:5043-6543 20:6544-6569 22:6570-6636 23:6637-7427]	1.1e-150	610	551.314	5121	4102	1020	5700794	5701815	0.002737	738	72.1408	738	72.1408	4	0.391007	Plus	Minus	7428	gag/pol polyprotein	F:nucleic acid binding; F:aspartic-type endopeptidase activity; F:RNA-DNA hybrid ribonuclease activity; P:proteolysis; P:DNA integration; P:RNA phosphodiester bond hydrolysis, endonucleolytic	EC:3.1.30; EC:3.4.23; EC:3.1.26; EC:3.1.26.4	Acting on ester bonds; Acting on peptide bonds (peptidases); Acting on ester bonds; Ribonuclease H	-	-	-	-	-	-	-	-	-	-	-	-	-	-	-	-	-	-	*	6.1e-08	-	-	-	-
Fsp-Ps 2.1_LOD1.5 Interval	TRINITY_DN6744_c0_g1_i13	not available	len=7428 path=[0:0-657 4:658-681 6:682-3291 7:3292-3694 9:3695-4724 10:4725-4748 11:4749-4840 13:4841-4917 14:4918-5042 15:5043-6543 20:6544-6569 22:6570-6636 23:6637-7427]	1.1e-150	610	551.314	6023	7079	1057	18661214	18662264	0.002842	765	72.1018	765	72.1018	14	1.31951	Plus	Plus	7428	gag/pol polyprotein	F:nucleic acid binding; F:aspartic-type endopeptidase activity; F:RNA-DNA hybrid ribonuclease activity; P:proteolysis; P:DNA integration; P:RNA phosphodiester bond hydrolysis, endonucleolytic	EC:3.1.30; EC:3.4.23; EC:3.1.26; EC:3.1.26.4	Acting on ester bonds; Acting on peptide bonds (peptidases); Acting on ester bonds; Ribonuclease H	-	-	-	-	-	-	-	-	-	-	-	-	-	-	-	-	-	-	*	6.1e-08	-	-	-	-
Fsp-Ps 2.1_LOD1.5 Interval	TRINITY_DN6744_c0_g1_i13	not available	len=7428 path=[0:0-657 4:658-681 6:682-3291 7:3292-3694 9:3695-4724 10:4725-4748 11:4749-4840 13:4841-4917 14:4918-5042 15:5043-6543 20:6544-6569 22:6570-6636 23:6637-7427]	3.839e-150	608	549.51	7077	5297	1781	30107404	30109158	0.004784	1230	68.144	1230	68.144	74	4.09972	Plus	Minus	7428	gag/pol polyprotein	F:nucleic acid binding; F:aspartic-type endopeptidase activity; F:RNA-DNA hybrid ribonuclease activity; P:proteolysis; P:DNA integration; P:RNA phosphodiester bond hydrolysis, endonucleolytic	EC:3.1.30; EC:3.4.23; EC:3.1.26; EC:3.1.26.4	Acting on ester bonds; Acting on peptide bonds (peptidases); Acting on ester bonds; Ribonuclease H	-	-	-	-	-	-	-	-	-	-	-	-	-	-	-	-	-	-	*	6.1e-08	-	-	-	-
Fsp-Ps 2.1_LOD1.5 Interval	TRINITY_DN6744_c0_g1_i13	not available	len=7428 path=[0:0-657 4:658-681 6:682-3291 7:3292-3694 9:3695-4724 10:4725-4748 11:4749-4840 13:4841-4917 14:4918-5042 15:5043-6543 20:6544-6569 22:6570-6636 23:6637-7427]	3.839e-150	608	549.51	5867	7077	1211	8453169	8454375	0.003256	862	70.7137	862	70.7137	20	1.64069	Plus	Plus	7428	gag/pol polyprotein	F:nucleic acid binding; F:aspartic-type endopeptidase activity; F:RNA-DNA hybrid ribonuclease activity; P:proteolysis; P:DNA integration; P:RNA phosphodiester bond hydrolysis, endonucleolytic	EC:3.1.30; EC:3.4.23; EC:3.1.26; EC:3.1.26.4	Acting on ester bonds; Acting on peptide bonds (peptidases); Acting on ester bonds; Ribonuclease H	-	-	-	-	-	-	-	-	-	-	-	-	-	-	-	-	-	-	*	6.1e-08	-	-	-	-
Fsp-Ps 2.1_LOD1.5 Interval	TRINITY_DN6744_c0_g1_i13	not available	len=7428 path=[0:0-657 4:658-681 6:682-3291 7:3292-3694 9:3695-4724 10:4725-4748 11:4749-4840 13:4841-4917 14:4918-5042 15:5043-6543 20:6544-6569 22:6570-6636 23:6637-7427]	3.839e-150	608	549.51	5985	6972	988	3968443	3969430	0.002657	721	72.7548	721	72.7548	6	0.605449	Plus	Plus	7428	gag/pol polyprotein	F:nucleic acid binding; F:aspartic-type endopeptidase activity; F:RNA-DNA hybrid ribonuclease activity; P:proteolysis; P:DNA integration; P:RNA phosphodiester bond hydrolysis, endonucleolytic	EC:3.1.30; EC:3.4.23; EC:3.1.26; EC:3.1.26.4	Acting on ester bonds; Acting on peptide bonds (peptidases); Acting on ester bonds; Ribonuclease H	-	-	-	-	-	-	-	-	-	-	-	-	-	-	-	-	-	-	*	6.1e-08	-	-	-	-
Fsp-Ps 2.1_LOD1.5 Interval	TRINITY_DN6744_c0_g1_i13	not available	len=7428 path=[0:0-657 4:658-681 6:682-3291 7:3292-3694 9:3695-4724 10:4725-4748 11:4749-4840 13:4841-4917 14:4918-5042 15:5043-6543 20:6544-6569 22:6570-6636 23:6637-7427]	1.34e-149	606	547.707	7080	5971	1110	22273763	22274872	0.002979	796	71.4542	796	71.4542	8	0.718133	Plus	Minus	7428	gag/pol polyprotein	F:nucleic acid binding; F:aspartic-type endopeptidase activity; F:RNA-DNA hybrid ribonuclease activity; P:proteolysis; P:DNA integration; P:RNA phosphodiester bond hydrolysis, endonucleolytic	EC:3.1.30; EC:3.4.23; EC:3.1.26; EC:3.1.26.4	Acting on ester bonds; Acting on peptide bonds (peptidases); Acting on ester bonds; Ribonuclease H	-	-	-	-	-	-	-	-	-	-	-	-	-	-	-	-	-	-	*	6.1e-08	-	-	-	-
Fsp-Ps 2.1_LOD1.5 Interval	TRINITY_DN6744_c0_g1_i13	not available	len=7428 path=[0:0-657 4:658-681 6:682-3291 7:3292-3694 9:3695-4724 10:4725-4748 11:4749-4840 13:4841-4917 14:4918-5042 15:5043-6543 20:6544-6569 22:6570-6636 23:6637-7427]	1.34e-149	606	547.707	7077	5981	1097	19319324	19320420	0.002944	788	71.3768	788	71.3768	14	1.26812	Plus	Minus	7428	gag/pol polyprotein	F:nucleic acid binding; F:aspartic-type endopeptidase activity; F:RNA-DNA hybrid ribonuclease activity; P:proteolysis; P:DNA integration; P:RNA phosphodiester bond hydrolysis, endonucleolytic	EC:3.1.30; EC:3.4.23; EC:3.1.26; EC:3.1.26.4	Acting on ester bonds; Acting on peptide bonds (peptidases); Acting on ester bonds; Ribonuclease H	-	-	-	-	-	-	-	-	-	-	-	-	-	-	-	-	-	-	*	6.1e-08	-	-	-	-
Fsp-Ps 2.1_LOD1.5 Interval	TRINITY_DN6744_c0_g1_i13	not available	len=7428 path=[0:0-657 4:658-681 6:682-3291 7:3292-3694 9:3695-4724 10:4725-4748 11:4749-4840 13:4841-4917 14:4918-5042 15:5043-6543 20:6544-6569 22:6570-6636 23:6637-7427]	4.677e-149	604	545.904	5456	7077	1622	20779488	20781106	0.004361	1116	68.2569	1116	68.2569	29	1.7737	Plus	Plus	7428	gag/pol polyprotein	F:nucleic acid binding; F:aspartic-type endopeptidase activity; F:RNA-DNA hybrid ribonuclease activity; P:proteolysis; P:DNA integration; P:RNA phosphodiester bond hydrolysis, endonucleolytic	EC:3.1.30; EC:3.4.23; EC:3.1.26; EC:3.1.26.4	Acting on ester bonds; Acting on peptide bonds (peptidases); Acting on ester bonds; Ribonuclease H	-	-	-	-	-	-	-	-	-	-	-	-	-	-	-	-	-	-	*	6.1e-08	-	-	-	-
Fsp-Ps 2.1_LOD1.5 Interval	TRINITY_DN6744_c0_g1_i13	not available	len=7428 path=[0:0-657 4:658-681 6:682-3291 7:3292-3694 9:3695-4724 10:4725-4748 11:4749-4840 13:4841-4917 14:4918-5042 15:5043-6543 20:6544-6569 22:6570-6636 23:6637-7427]	4.677e-149	604	545.904	7077	5971	1107	3064445	3065538	0.002971	799	71.6592	799	71.6592	29	2.6009	Plus	Minus	7428	gag/pol polyprotein	F:nucleic acid binding; F:aspartic-type endopeptidase activity; F:RNA-DNA hybrid ribonuclease activity; P:proteolysis; P:DNA integration; P:RNA phosphodiester bond hydrolysis, endonucleolytic	EC:3.1.30; EC:3.4.23; EC:3.1.26; EC:3.1.26.4	Acting on ester bonds; Acting on peptide bonds (peptidases); Acting on ester bonds; Ribonuclease H	-	-	-	-	-	-	-	-	-	-	-	-	-	-	-	-	-	-	*	6.1e-08	-	-	-	-
Fsp-Ps 2.1_LOD1.5 Interval	TRINITY_DN6744_c0_g1_i13	not available	len=7428 path=[0:0-657 4:658-681 6:682-3291 7:3292-3694 9:3695-4724 10:4725-4748 11:4749-4840 13:4841-4917 14:4918-5042 15:5043-6543 20:6544-6569 22:6570-6636 23:6637-7427]	4.677e-149	604	545.904	5985	7079	1095	12778182	12779294	0.002944	801	71.7099	801	71.7099	26	2.32766	Plus	Plus	7428	gag/pol polyprotein	F:nucleic acid binding; F:aspartic-type endopeptidase activity; F:RNA-DNA hybrid ribonuclease activity; P:proteolysis; P:DNA integration; P:RNA phosphodiester bond hydrolysis, endonucleolytic	EC:3.1.30; EC:3.4.23; EC:3.1.26; EC:3.1.26.4	Acting on ester bonds; Acting on peptide bonds (peptidases); Acting on ester bonds; Ribonuclease H	-	-	-	-	-	-	-	-	-	-	-	-	-	-	-	-	-	-	*	6.1e-08	-	-	-	-
Fsp-Ps 2.1_LOD1.5 Interval	TRINITY_DN6744_c0_g1_i13	not available	len=7428 path=[0:0-657 4:658-681 6:682-3291 7:3292-3694 9:3695-4724 10:4725-4748 11:4749-4840 13:4841-4917 14:4918-5042 15:5043-6543 20:6544-6569 22:6570-6636 23:6637-7427]	4.677e-149	604	545.904	7079	6137	943	13048436	13049378	0.00253	691	73.1217	691	73.1217	4	0.42328	Plus	Minus	7428	gag/pol polyprotein	F:nucleic acid binding; F:aspartic-type endopeptidase activity; F:RNA-DNA hybrid ribonuclease activity; P:proteolysis; P:DNA integration; P:RNA phosphodiester bond hydrolysis, endonucleolytic	EC:3.1.30; EC:3.4.23; EC:3.1.26; EC:3.1.26.4	Acting on ester bonds; Acting on peptide bonds (peptidases); Acting on ester bonds; Ribonuclease H	-	-	-	-	-	-	-	-	-	-	-	-	-	-	-	-	-	-	*	6.1e-08	-	-	-	-
Fsp-Ps 2.1_LOD1.5 Interval	TRINITY_DN6744_c0_g1_i13	not available	len=7428 path=[0:0-657 4:658-681 6:682-3291 7:3292-3694 9:3695-4724 10:4725-4748 11:4749-4840 13:4841-4917 14:4918-5042 15:5043-6543 20:6544-6569 22:6570-6636 23:6637-7427]	1.633e-148	602	544.1	3889	4929	1041	9915922	9916944	0.002799	752	71.6873	752	71.6873	34	3.24118	Plus	Plus	7428	gag/pol polyprotein	F:nucleic acid binding; F:aspartic-type endopeptidase activity; F:RNA-DNA hybrid ribonuclease activity; P:proteolysis; P:DNA integration; P:RNA phosphodiester bond hydrolysis, endonucleolytic	EC:3.1.30; EC:3.4.23; EC:3.1.26; EC:3.1.26.4	Acting on ester bonds; Acting on peptide bonds (peptidases); Acting on ester bonds; Ribonuclease H	-	-	-	-	-	-	-	-	-	-	-	-	-	-	-	-	-	-	*	6.1e-08	-	-	-	-
Fsp-Ps 2.1_LOD1.5 Interval	TRINITY_DN6744_c0_g1_i13	not available	len=7428 path=[0:0-657 4:658-681 6:682-3291 7:3292-3694 9:3695-4724 10:4725-4748 11:4749-4840 13:4841-4917 14:4918-5042 15:5043-6543 20:6544-6569 22:6570-6636 23:6637-7427]	5.698e-148	600	542.297	7033	6137	897	16268085	16268981	0.002407	665	73.8889	665	73.8889	6	0.666667	Plus	Minus	7428	gag/pol polyprotein	F:nucleic acid binding; F:aspartic-type endopeptidase activity; F:RNA-DNA hybrid ribonuclease activity; P:proteolysis; P:DNA integration; P:RNA phosphodiester bond hydrolysis, endonucleolytic	EC:3.1.30; EC:3.4.23; EC:3.1.26; EC:3.1.26.4	Acting on ester bonds; Acting on peptide bonds (peptidases); Acting on ester bonds; Ribonuclease H	-	-	-	-	-	-	-	-	-	-	-	-	-	-	-	-	-	-	*	6.1e-08	-	-	-	-
Fsp-Ps 2.1_LOD1.5 Interval	TRINITY_DN6744_c0_g1_i13	not available	len=7428 path=[0:0-657 4:658-681 6:682-3291 7:3292-3694 9:3695-4724 10:4725-4748 11:4749-4840 13:4841-4917 14:4918-5042 15:5043-6543 20:6544-6569 22:6570-6636 23:6637-7427]	5.698e-148	600	542.297	6219	7289	1071	27476443	27477520	0.00288	786	71.4545	786	71.4545	51	4.63636	Plus	Plus	7428	gag/pol polyprotein	F:nucleic acid binding; F:aspartic-type endopeptidase activity; F:RNA-DNA hybrid ribonuclease activity; P:proteolysis; P:DNA integration; P:RNA phosphodiester bond hydrolysis, endonucleolytic	EC:3.1.30; EC:3.4.23; EC:3.1.26; EC:3.1.26.4	Acting on ester bonds; Acting on peptide bonds (peptidases); Acting on ester bonds; Ribonuclease H	-	-	-	-	-	-	-	-	-	-	-	-	-	-	-	-	-	-	*	6.1e-08	-	-	-	-
Fsp-Ps 2.1_LOD1.5 Interval	TRINITY_DN6744_c0_g1_i13	not available	len=7428 path=[0:0-657 4:658-681 6:682-3291 7:3292-3694 9:3695-4724 10:4725-4748 11:4749-4840 13:4841-4917 14:4918-5042 15:5043-6543 20:6544-6569 22:6570-6636 23:6637-7427]	5.698e-148	600	542.297	7428	6829	600	21333903	21334497	0.001608	499	81.2704	499	81.2704	33	5.37459	Plus	Minus	7428	gag/pol polyprotein	F:nucleic acid binding; F:aspartic-type endopeptidase activity; F:RNA-DNA hybrid ribonuclease activity; P:proteolysis; P:DNA integration; P:RNA phosphodiester bond hydrolysis, endonucleolytic	EC:3.1.30; EC:3.4.23; EC:3.1.26; EC:3.1.26.4	Acting on ester bonds; Acting on peptide bonds (peptidases); Acting on ester bonds; Ribonuclease H	-	-	-	-	-	-	-	-	-	-	-	-	-	-	-	-	-	-	*	6.1e-08	-	-	-	-
Fsp-Ps 2.1_LOD1.5 Interval	TRINITY_DN6744_c0_g1_i13	not available	len=7428 path=[0:0-657 4:658-681 6:682-3291 7:3292-3694 9:3695-4724 10:4725-4748 11:4749-4840 13:4841-4917 14:4918-5042 15:5043-6543 20:6544-6569 22:6570-6636 23:6637-7427]	1.989e-147	598	540.494	7428	6980	449	14248523	14248970	0.001202	395	87.0044	395	87.0044	11	2.42291	Plus	Minus	7428	gag/pol polyprotein	F:nucleic acid binding; F:aspartic-type endopeptidase activity; F:RNA-DNA hybrid ribonuclease activity; P:proteolysis; P:DNA integration; P:RNA phosphodiester bond hydrolysis, endonucleolytic	EC:3.1.30; EC:3.4.23; EC:3.1.26; EC:3.1.26.4	Acting on ester bonds; Acting on peptide bonds (peptidases); Acting on ester bonds; Ribonuclease H	-	-	-	-	-	-	-	-	-	-	-	-	-	-	-	-	-	-	*	6.1e-08	-	-	-	-
Fsp-Ps 2.1_LOD1.5 Interval	TRINITY_DN6744_c0_g1_i13	not available	len=7428 path=[0:0-657 4:658-681 6:682-3291 7:3292-3694 9:3695-4724 10:4725-4748 11:4749-4840 13:4841-4917 14:4918-5042 15:5043-6543 20:6544-6569 22:6570-6636 23:6637-7427]	6.942e-147	596	538.69	7081	5948	1134	19740048	19741180	0.003044	812	71.1656	812	71.1656	15	1.31464	Plus	Minus	7428	gag/pol polyprotein	F:nucleic acid binding; F:aspartic-type endopeptidase activity; F:RNA-DNA hybrid ribonuclease activity; P:proteolysis; P:DNA integration; P:RNA phosphodiester bond hydrolysis, endonucleolytic	EC:3.1.30; EC:3.4.23; EC:3.1.26; EC:3.1.26.4	Acting on ester bonds; Acting on peptide bonds (peptidases); Acting on ester bonds; Ribonuclease H	-	-	-	-	-	-	-	-	-	-	-	-	-	-	-	-	-	-	*	6.1e-08	-	-	-	-
Fsp-Ps 2.1_LOD1.5 Interval	TRINITY_DN6744_c0_g1_i13	not available	len=7428 path=[0:0-657 4:658-681 6:682-3291 7:3292-3694 9:3695-4724 10:4725-4748 11:4749-4840 13:4841-4917 14:4918-5042 15:5043-6543 20:6544-6569 22:6570-6636 23:6637-7427]	2.423e-146	594	536.887	5253	3895	1359	9853151	9854511	0.003649	942	69.011	942	69.011	10	0.732601	Plus	Minus	7428	gag/pol polyprotein	F:nucleic acid binding; F:aspartic-type endopeptidase activity; F:RNA-DNA hybrid ribonuclease activity; P:proteolysis; P:DNA integration; P:RNA phosphodiester bond hydrolysis, endonucleolytic	EC:3.1.30; EC:3.4.23; EC:3.1.26; EC:3.1.26.4	Acting on ester bonds; Acting on peptide bonds (peptidases); Acting on ester bonds; Ribonuclease H	-	-	-	-	-	-	-	-	-	-	-	-	-	-	-	-	-	-	*	6.1e-08	-	-	-	-
Fsp-Ps 2.1_LOD1.5 Interval	TRINITY_DN6744_c0_g1_i13	not available	len=7428 path=[0:0-657 4:658-681 6:682-3291 7:3292-3694 9:3695-4724 10:4725-4748 11:4749-4840 13:4841-4917 14:4918-5042 15:5043-6543 20:6544-6569 22:6570-6636 23:6637-7427]	2.423e-146	594	536.887	7077	6023	1055	18184368	18185422	0.002831	764	72.0075	764	72.0075	12	1.13101	Plus	Minus	7428	gag/pol polyprotein	F:nucleic acid binding; F:aspartic-type endopeptidase activity; F:RNA-DNA hybrid ribonuclease activity; P:proteolysis; P:DNA integration; P:RNA phosphodiester bond hydrolysis, endonucleolytic	EC:3.1.30; EC:3.4.23; EC:3.1.26; EC:3.1.26.4	Acting on ester bonds; Acting on peptide bonds (peptidases); Acting on ester bonds; Ribonuclease H	-	-	-	-	-	-	-	-	-	-	-	-	-	-	-	-	-	-	*	6.1e-08	-	-	-	-
Fsp-Ps 2.1_LOD1.5 Interval	TRINITY_DN6744_c0_g1_i13	not available	len=7428 path=[0:0-657 4:658-681 6:682-3291 7:3292-3694 9:3695-4724 10:4725-4748 11:4749-4840 13:4841-4917 14:4918-5042 15:5043-6543 20:6544-6569 22:6570-6636 23:6637-7427]	8.457e-146	592	535.083	6137	7077	941	29888562	29889516	0.00253	694	72.5183	694	72.5183	18	1.88088	Plus	Plus	7428	gag/pol polyprotein	F:nucleic acid binding; F:aspartic-type endopeptidase activity; F:RNA-DNA hybrid ribonuclease activity; P:proteolysis; P:DNA integration; P:RNA phosphodiester bond hydrolysis, endonucleolytic	EC:3.1.30; EC:3.4.23; EC:3.1.26; EC:3.1.26.4	Acting on ester bonds; Acting on peptide bonds (peptidases); Acting on ester bonds; Ribonuclease H	-	-	-	-	-	-	-	-	-	-	-	-	-	-	-	-	-	-	*	6.1e-08	-	-	-	-
Fsp-Ps 2.1_LOD1.5 Interval	TRINITY_DN6744_c0_g1_i13	not available	len=7428 path=[0:0-657 4:658-681 6:682-3291 7:3292-3694 9:3695-4724 10:4725-4748 11:4749-4840 13:4841-4917 14:4918-5042 15:5043-6543 20:6544-6569 22:6570-6636 23:6637-7427]	8.457e-146	592	535.083	6203	7079	877	29560371	29561247	0.002358	649	73.8339	649	73.8339	4	0.455063	Plus	Plus	7428	gag/pol polyprotein	F:nucleic acid binding; F:aspartic-type endopeptidase activity; F:RNA-DNA hybrid ribonuclease activity; P:proteolysis; P:DNA integration; P:RNA phosphodiester bond hydrolysis, endonucleolytic	EC:3.1.30; EC:3.4.23; EC:3.1.26; EC:3.1.26.4	Acting on ester bonds; Acting on peptide bonds (peptidases); Acting on ester bonds; Ribonuclease H	-	-	-	-	-	-	-	-	-	-	-	-	-	-	-	-	-	-	*	6.1e-08	-	-	-	-
Fsp-Ps 2.1_LOD1.5 Interval	TRINITY_DN6744_c0_g1_i13	not available	len=7428 path=[0:0-657 4:658-681 6:682-3291 7:3292-3694 9:3695-4724 10:4725-4748 11:4749-4840 13:4841-4917 14:4918-5042 15:5043-6543 20:6544-6569 22:6570-6636 23:6637-7427]	2.952e-145	590	533.28	5388	3892	1497	12329920	12331423	0.00402	1028	68.1246	1028	68.1246	17	1.12657	Plus	Minus	7428	gag/pol polyprotein	F:nucleic acid binding; F:aspartic-type endopeptidase activity; F:RNA-DNA hybrid ribonuclease activity; P:proteolysis; P:DNA integration; P:RNA phosphodiester bond hydrolysis, endonucleolytic	EC:3.1.30; EC:3.4.23; EC:3.1.26; EC:3.1.26.4	Acting on ester bonds; Acting on peptide bonds (peptidases); Acting on ester bonds; Ribonuclease H	-	-	-	-	-	-	-	-	-	-	-	-	-	-	-	-	-	-	*	6.1e-08	-	-	-	-
Fsp-Ps 2.1_LOD1.5 Interval	TRINITY_DN6744_c0_g1_i13	not available	len=7428 path=[0:0-657 4:658-681 6:682-3291 7:3292-3694 9:3695-4724 10:4725-4748 11:4749-4840 13:4841-4917 14:4918-5042 15:5043-6543 20:6544-6569 22:6570-6636 23:6637-7427]	2.952e-145	590	533.28	5056	4069	988	22615959	22616950	0.002651	720	72.3618	720	72.3618	10	1.00503	Plus	Minus	7428	gag/pol polyprotein	F:nucleic acid binding; F:aspartic-type endopeptidase activity; F:RNA-DNA hybrid ribonuclease activity; P:proteolysis; P:DNA integration; P:RNA phosphodiester bond hydrolysis, endonucleolytic	EC:3.1.30; EC:3.4.23; EC:3.1.26; EC:3.1.26.4	Acting on ester bonds; Acting on peptide bonds (peptidases); Acting on ester bonds; Ribonuclease H	-	-	-	-	-	-	-	-	-	-	-	-	-	-	-	-	-	-	*	6.1e-08	-	-	-	-
Fsp-Ps 2.1_LOD1.5 Interval	TRINITY_DN6744_c0_g1_i13	not available	len=7428 path=[0:0-657 4:658-681 6:682-3291 7:3292-3694 9:3695-4724 10:4725-4748 11:4749-4840 13:4841-4917 14:4918-5042 15:5043-6543 20:6544-6569 22:6570-6636 23:6637-7427]	2.952e-145	590	533.28	5973	7077	1105	25440664	25441763	0.002971	797	71.544	797	71.544	23	2.06463	Plus	Plus	7428	gag/pol polyprotein	F:nucleic acid binding; F:aspartic-type endopeptidase activity; F:RNA-DNA hybrid ribonuclease activity; P:proteolysis; P:DNA integration; P:RNA phosphodiester bond hydrolysis, endonucleolytic	EC:3.1.30; EC:3.4.23; EC:3.1.26; EC:3.1.26.4	Acting on ester bonds; Acting on peptide bonds (peptidases); Acting on ester bonds; Ribonuclease H	-	-	-	-	-	-	-	-	-	-	-	-	-	-	-	-	-	-	*	6.1e-08	-	-	-	-
Fsp-Ps 2.1_LOD1.5 Interval	TRINITY_DN6744_c0_g1_i13	not available	len=7428 path=[0:0-657 4:658-681 6:682-3291 7:3292-3694 9:3695-4724 10:4725-4748 11:4749-4840 13:4841-4917 14:4918-5042 15:5043-6543 20:6544-6569 22:6570-6636 23:6637-7427]	1.03e-144	588	531.477	4883	3862	1022	21471743	21472764	0.002743	738	71.8598	738	71.8598	10	0.97371	Plus	Minus	7428	gag/pol polyprotein	F:nucleic acid binding; F:aspartic-type endopeptidase activity; F:RNA-DNA hybrid ribonuclease activity; P:proteolysis; P:DNA integration; P:RNA phosphodiester bond hydrolysis, endonucleolytic	EC:3.1.30; EC:3.4.23; EC:3.1.26; EC:3.1.26.4	Acting on ester bonds; Acting on peptide bonds (peptidases); Acting on ester bonds; Ribonuclease H	-	-	-	-	-	-	-	-	-	-	-	-	-	-	-	-	-	-	*	6.1e-08	-	-	-	-
Fsp-Ps 2.1_LOD1.5 Interval	TRINITY_DN6744_c0_g1_i13	not available	len=7428 path=[0:0-657 4:658-681 6:682-3291 7:3292-3694 9:3695-4724 10:4725-4748 11:4749-4840 13:4841-4917 14:4918-5042 15:5043-6543 20:6544-6569 22:6570-6636 23:6637-7427]	1.03e-144	588	531.477	3862	4807	946	12637746	12638691	0.002544	690	72.6316	690	72.6316	8	0.842105	Plus	Plus	7428	gag/pol polyprotein	F:nucleic acid binding; F:aspartic-type endopeptidase activity; F:RNA-DNA hybrid ribonuclease activity; P:proteolysis; P:DNA integration; P:RNA phosphodiester bond hydrolysis, endonucleolytic	EC:3.1.30; EC:3.4.23; EC:3.1.26; EC:3.1.26.4	Acting on ester bonds; Acting on peptide bonds (peptidases); Acting on ester bonds; Ribonuclease H	-	-	-	-	-	-	-	-	-	-	-	-	-	-	-	-	-	-	*	6.1e-08	-	-	-	-
Fsp-Ps 2.1_LOD1.5 Interval	TRINITY_DN6744_c0_g1_i13	not available	len=7428 path=[0:0-657 4:658-681 6:682-3291 7:3292-3694 9:3695-4724 10:4725-4748 11:4749-4840 13:4841-4917 14:4918-5042 15:5043-6543 20:6544-6569 22:6570-6636 23:6637-7427]	1.03e-144	588	531.477	4333	5598	1266	12729597	12730870	0.003404	889	69.6163	889	69.6163	14	1.09632	Plus	Plus	7428	gag/pol polyprotein	F:nucleic acid binding; F:aspartic-type endopeptidase activity; F:RNA-DNA hybrid ribonuclease activity; P:proteolysis; P:DNA integration; P:RNA phosphodiester bond hydrolysis, endonucleolytic	EC:3.1.30; EC:3.4.23; EC:3.1.26; EC:3.1.26.4	Acting on ester bonds; Acting on peptide bonds (peptidases); Acting on ester bonds; Ribonuclease H	-	-	-	-	-	-	-	-	-	-	-	-	-	-	-	-	-	-	*	6.1e-08	-	-	-	-
Fsp-Ps 2.1_LOD1.5 Interval	TRINITY_DN6744_c0_g1_i13	not available	len=7428 path=[0:0-657 4:658-681 6:682-3291 7:3292-3694 9:3695-4724 10:4725-4748 11:4749-4840 13:4841-4917 14:4918-5042 15:5043-6543 20:6544-6569 22:6570-6636 23:6637-7427]	3.596e-144	586	529.673	4085	5115	1031	26104127	26105159	0.002772	740	71.5667	740	71.5667	4	0.386847	Plus	Plus	7428	gag/pol polyprotein	F:nucleic acid binding; F:aspartic-type endopeptidase activity; F:RNA-DNA hybrid ribonuclease activity; P:proteolysis; P:DNA integration; P:RNA phosphodiester bond hydrolysis, endonucleolytic	EC:3.1.30; EC:3.4.23; EC:3.1.26; EC:3.1.26.4	Acting on ester bonds; Acting on peptide bonds (peptidases); Acting on ester bonds; Ribonuclease H	-	-	-	-	-	-	-	-	-	-	-	-	-	-	-	-	-	-	*	6.1e-08	-	-	-	-
Fsp-Ps 2.1_LOD1.5 Interval	TRINITY_DN6744_c0_g1_i13	not available	len=7428 path=[0:0-657 4:658-681 6:682-3291 7:3292-3694 9:3695-4724 10:4725-4748 11:4749-4840 13:4841-4917 14:4918-5042 15:5043-6543 20:6544-6569 22:6570-6636 23:6637-7427]	3.596e-144	586	529.673	4193	5619	1427	5910127	5911560	0.003837	985	68.5456	985	68.5456	13	0.904662	Plus	Plus	7428	gag/pol polyprotein	F:nucleic acid binding; F:aspartic-type endopeptidase activity; F:RNA-DNA hybrid ribonuclease activity; P:proteolysis; P:DNA integration; P:RNA phosphodiester bond hydrolysis, endonucleolytic	EC:3.1.30; EC:3.4.23; EC:3.1.26; EC:3.1.26.4	Acting on ester bonds; Acting on peptide bonds (peptidases); Acting on ester bonds; Ribonuclease H	-	-	-	-	-	-	-	-	-	-	-	-	-	-	-	-	-	-	*	6.1e-08	-	-	-	-
Fsp-Ps 2.1_LOD1.5 Interval	TRINITY_DN6744_c0_g1_i13	not available	len=7428 path=[0:0-657 4:658-681 6:682-3291 7:3292-3694 9:3695-4724 10:4725-4748 11:4749-4840 13:4841-4917 14:4918-5042 15:5043-6543 20:6544-6569 22:6570-6636 23:6637-7427]	3.596e-144	586	529.673	5860	6620	761	32085688	32086450	0.002046	578	75.6545	578	75.6545	4	0.52356	Plus	Plus	7428	gag/pol polyprotein	F:nucleic acid binding; F:aspartic-type endopeptidase activity; F:RNA-DNA hybrid ribonuclease activity; P:proteolysis; P:DNA integration; P:RNA phosphodiester bond hydrolysis, endonucleolytic	EC:3.1.30; EC:3.4.23; EC:3.1.26; EC:3.1.26.4	Acting on ester bonds; Acting on peptide bonds (peptidases); Acting on ester bonds; Ribonuclease H	-	-	-	-	-	-	-	-	-	-	-	-	-	-	-	-	-	-	*	6.1e-08	-	-	-	-
Fsp-Ps 2.1_LOD1.5 Interval	TRINITY_DN6744_c0_g1_i13	not available	len=7428 path=[0:0-657 4:658-681 6:682-3291 7:3292-3694 9:3695-4724 10:4725-4748 11:4749-4840 13:4841-4917 14:4918-5042 15:5043-6543 20:6544-6569 22:6570-6636 23:6637-7427]	3.596e-144	586	529.673	7079	6023	1057	6512521	6513578	0.002837	763	71.778	763	71.778	11	1.03481	Plus	Minus	7428	gag/pol polyprotein	F:nucleic acid binding; F:aspartic-type endopeptidase activity; F:RNA-DNA hybrid ribonuclease activity; P:proteolysis; P:DNA integration; P:RNA phosphodiester bond hydrolysis, endonucleolytic	EC:3.1.30; EC:3.4.23; EC:3.1.26; EC:3.1.26.4	Acting on ester bonds; Acting on peptide bonds (peptidases); Acting on ester bonds; Ribonuclease H	-	-	-	-	-	-	-	-	-	-	-	-	-	-	-	-	-	-	*	6.1e-08	-	-	-	-
Fsp-Ps 2.1_LOD1.5 Interval	TRINITY_DN6744_c0_g1_i13	not available	len=7428 path=[0:0-657 4:658-681 6:682-3291 7:3292-3694 9:3695-4724 10:4725-4748 11:4749-4840 13:4841-4917 14:4918-5042 15:5043-6543 20:6544-6569 22:6570-6636 23:6637-7427]	1.255e-143	584	527.87	7077	5971	1107	5144028	5145134	0.002971	796	71.3262	796	71.3262	18	1.6129	Plus	Minus	7428	gag/pol polyprotein	F:nucleic acid binding; F:aspartic-type endopeptidase activity; F:RNA-DNA hybrid ribonuclease activity; P:proteolysis; P:DNA integration; P:RNA phosphodiester bond hydrolysis, endonucleolytic	EC:3.1.30; EC:3.4.23; EC:3.1.26; EC:3.1.26.4	Acting on ester bonds; Acting on peptide bonds (peptidases); Acting on ester bonds; Ribonuclease H	-	-	-	-	-	-	-	-	-	-	-	-	-	-	-	-	-	-	*	6.1e-08	-	-	-	-
Fsp-Ps 2.1_LOD1.5 Interval	TRINITY_DN6744_c0_g1_i13	not available	len=7428 path=[0:0-657 4:658-681 6:682-3291 7:3292-3694 9:3695-4724 10:4725-4748 11:4749-4840 13:4841-4917 14:4918-5042 15:5043-6543 20:6544-6569 22:6570-6636 23:6637-7427]	1.255e-143	584	527.87	6795	7426	632	25351223	25351832	0.001699	513	80.2817	513	80.2817	36	5.6338	Plus	Plus	7428	gag/pol polyprotein	F:nucleic acid binding; F:aspartic-type endopeptidase activity; F:RNA-DNA hybrid ribonuclease activity; P:proteolysis; P:DNA integration; P:RNA phosphodiester bond hydrolysis, endonucleolytic	EC:3.1.30; EC:3.4.23; EC:3.1.26; EC:3.1.26.4	Acting on ester bonds; Acting on peptide bonds (peptidases); Acting on ester bonds; Ribonuclease H	-	-	-	-	-	-	-	-	-	-	-	-	-	-	-	-	-	-	*	6.1e-08	-	-	-	-
Fsp-Ps 2.1_LOD1.5 Interval	TRINITY_DN6744_c0_g1_i13	not available	len=7428 path=[0:0-657 4:658-681 6:682-3291 7:3292-3694 9:3695-4724 10:4725-4748 11:4749-4840 13:4841-4917 14:4918-5042 15:5043-6543 20:6544-6569 22:6570-6636 23:6637-7427]	4.381e-143	582	526.067	3862	4766	905	19355285	19356189	0.002434	662	72.9075	662	72.9075	6	0.660793	Plus	Plus	7428	gag/pol polyprotein	F:nucleic acid binding; F:aspartic-type endopeptidase activity; F:RNA-DNA hybrid ribonuclease activity; P:proteolysis; P:DNA integration; P:RNA phosphodiester bond hydrolysis, endonucleolytic	EC:3.1.30; EC:3.4.23; EC:3.1.26; EC:3.1.26.4	Acting on ester bonds; Acting on peptide bonds (peptidases); Acting on ester bonds; Ribonuclease H	-	-	-	-	-	-	-	-	-	-	-	-	-	-	-	-	-	-	*	6.1e-08	-	-	-	-
Fsp-Ps 2.1_LOD1.5 Interval	TRINITY_DN6744_c0_g1_i13	not available	len=7428 path=[0:0-657 4:658-681 6:682-3291 7:3292-3694 9:3695-4724 10:4725-4748 11:4749-4840 13:4841-4917 14:4918-5042 15:5043-6543 20:6544-6569 22:6570-6636 23:6637-7427]	4.381e-143	582	526.067	5973	7077	1105	33478943	33480038	0.002971	794	71.0833	794	71.0833	33	2.95434	Plus	Plus	7428	gag/pol polyprotein	F:nucleic acid binding; F:aspartic-type endopeptidase activity; F:RNA-DNA hybrid ribonuclease activity; P:proteolysis; P:DNA integration; P:RNA phosphodiester bond hydrolysis, endonucleolytic	EC:3.1.30; EC:3.4.23; EC:3.1.26; EC:3.1.26.4	Acting on ester bonds; Acting on peptide bonds (peptidases); Acting on ester bonds; Ribonuclease H	-	-	-	-	-	-	-	-	-	-	-	-	-	-	-	-	-	-	*	6.1e-08	-	-	-	-
Fsp-Ps 2.1_LOD1.5 Interval	TRINITY_DN6744_c0_g1_i13	not available	len=7428 path=[0:0-657 4:658-681 6:682-3291 7:3292-3694 9:3695-4724 10:4725-4748 11:4749-4840 13:4841-4917 14:4918-5042 15:5043-6543 20:6544-6569 22:6570-6636 23:6637-7427]	4.381e-143	582	526.067	7077	6149	929	1591947	1592874	0.002493	679	72.9323	679	72.9323	5	0.537057	Plus	Minus	7428	gag/pol polyprotein	F:nucleic acid binding; F:aspartic-type endopeptidase activity; F:RNA-DNA hybrid ribonuclease activity; P:proteolysis; P:DNA integration; P:RNA phosphodiester bond hydrolysis, endonucleolytic	EC:3.1.30; EC:3.4.23; EC:3.1.26; EC:3.1.26.4	Acting on ester bonds; Acting on peptide bonds (peptidases); Acting on ester bonds; Ribonuclease H	-	-	-	-	-	-	-	-	-	-	-	-	-	-	-	-	-	-	*	6.1e-08	-	-	-	-
Fsp-Ps 2.1_LOD1.5 Interval	TRINITY_DN6744_c0_g1_i13	not available	len=7428 path=[0:0-657 4:658-681 6:682-3291 7:3292-3694 9:3695-4724 10:4725-4748 11:4749-4840 13:4841-4917 14:4918-5042 15:5043-6543 20:6544-6569 22:6570-6636 23:6637-7427]	1.529e-142	580	524.263	6276	4441	1836	20794697	20796530	0.004932	1245	66.9715	1245	66.9715	48	2.58203	Plus	Minus	7428	gag/pol polyprotein	F:nucleic acid binding; F:aspartic-type endopeptidase activity; F:RNA-DNA hybrid ribonuclease activity; P:proteolysis; P:DNA integration; P:RNA phosphodiester bond hydrolysis, endonucleolytic	EC:3.1.30; EC:3.4.23; EC:3.1.26; EC:3.1.26.4	Acting on ester bonds; Acting on peptide bonds (peptidases); Acting on ester bonds; Ribonuclease H	-	-	-	-	-	-	-	-	-	-	-	-	-	-	-	-	-	-	*	6.1e-08	-	-	-	-
Fsp-Ps 2.1_LOD1.5 Interval	TRINITY_DN6744_c0_g1_i13	not available	len=7428 path=[0:0-657 4:658-681 6:682-3291 7:3292-3694 9:3695-4724 10:4725-4748 11:4749-4840 13:4841-4917 14:4918-5042 15:5043-6543 20:6544-6569 22:6570-6636 23:6637-7427]	1.529e-142	580	524.263	4937	6543	1607	18708328	18709911	0.004321	1098	67.6525	1098	67.6525	55	3.38879	Plus	Plus	7428	gag/pol polyprotein	F:nucleic acid binding; F:aspartic-type endopeptidase activity; F:RNA-DNA hybrid ribonuclease activity; P:proteolysis; P:DNA integration; P:RNA phosphodiester bond hydrolysis, endonucleolytic	EC:3.1.30; EC:3.4.23; EC:3.1.26; EC:3.1.26.4	Acting on ester bonds; Acting on peptide bonds (peptidases); Acting on ester bonds; Ribonuclease H	-	-	-	-	-	-	-	-	-	-	-	-	-	-	-	-	-	-	*	6.1e-08	-	-	-	-
Fsp-Ps 2.1_LOD1.5 Interval	TRINITY_DN6744_c0_g1_i13	not available	len=7428 path=[0:0-657 4:658-681 6:682-3291 7:3292-3694 9:3695-4724 10:4725-4748 11:4749-4840 13:4841-4917 14:4918-5042 15:5043-6543 20:6544-6569 22:6570-6636 23:6637-7427]	1.529e-142	580	524.263	7080	5318	1763	9843154	9844912	0.004735	1201	67.3962	1201	67.3962	42	2.3569	Plus	Minus	7428	gag/pol polyprotein	F:nucleic acid binding; F:aspartic-type endopeptidase activity; F:RNA-DNA hybrid ribonuclease activity; P:proteolysis; P:DNA integration; P:RNA phosphodiester bond hydrolysis, endonucleolytic	EC:3.1.30; EC:3.4.23; EC:3.1.26; EC:3.1.26.4	Acting on ester bonds; Acting on peptide bonds (peptidases); Acting on ester bonds; Ribonuclease H	-	-	-	-	-	-	-	-	-	-	-	-	-	-	-	-	-	-	*	6.1e-08	-	-	-	-
Fsp-Ps 2.1_LOD1.5 Interval	TRINITY_DN6744_c0_g1_i13	not available	len=7428 path=[0:0-657 4:658-681 6:682-3291 7:3292-3694 9:3695-4724 10:4725-4748 11:4749-4840 13:4841-4917 14:4918-5042 15:5043-6543 20:6544-6569 22:6570-6636 23:6637-7427]	1.529e-142	580	524.263	5973	7077	1105	22727588	22728680	0.002971	788	70.8633	788	70.8633	26	2.33813	Plus	Plus	7428	gag/pol polyprotein	F:nucleic acid binding; F:aspartic-type endopeptidase activity; F:RNA-DNA hybrid ribonuclease activity; P:proteolysis; P:DNA integration; P:RNA phosphodiester bond hydrolysis, endonucleolytic	EC:3.1.30; EC:3.4.23; EC:3.1.26; EC:3.1.26.4	Acting on ester bonds; Acting on peptide bonds (peptidases); Acting on ester bonds; Ribonuclease H	-	-	-	-	-	-	-	-	-	-	-	-	-	-	-	-	-	-	*	6.1e-08	-	-	-	-
Fsp-Ps 2.1_LOD1.5 Interval	TRINITY_DN6744_c0_g1_i13	not available	len=7428 path=[0:0-657 4:658-681 6:682-3291 7:3292-3694 9:3695-4724 10:4725-4748 11:4749-4840 13:4841-4917 14:4918-5042 15:5043-6543 20:6544-6569 22:6570-6636 23:6637-7427]	1.529e-142	580	524.263	5981	7077	1097	31303384	31304470	0.00295	781	71	781	71	16	1.45455	Plus	Plus	7428	gag/pol polyprotein	F:nucleic acid binding; F:aspartic-type endopeptidase activity; F:RNA-DNA hybrid ribonuclease activity; P:proteolysis; P:DNA integration; P:RNA phosphodiester bond hydrolysis, endonucleolytic	EC:3.1.30; EC:3.4.23; EC:3.1.26; EC:3.1.26.4	Acting on ester bonds; Acting on peptide bonds (peptidases); Acting on ester bonds; Ribonuclease H	-	-	-	-	-	-	-	-	-	-	-	-	-	-	-	-	-	-	*	6.1e-08	-	-	-	-
Fsp-Ps 2.1_LOD1.5 Interval	TRINITY_DN6744_c0_g1_i13	not available	len=7428 path=[0:0-657 4:658-681 6:682-3291 7:3292-3694 9:3695-4724 10:4725-4748 11:4749-4840 13:4841-4917 14:4918-5042 15:5043-6543 20:6544-6569 22:6570-6636 23:6637-7427]	5.337e-142	578	522.46	5411	3880	1532	21644075	21645614	0.004114	1046	67.7461	1046	67.7461	16	1.03627	Plus	Minus	7428	gag/pol polyprotein	F:nucleic acid binding; F:aspartic-type endopeptidase activity; F:RNA-DNA hybrid ribonuclease activity; P:proteolysis; P:DNA integration; P:RNA phosphodiester bond hydrolysis, endonucleolytic	EC:3.1.30; EC:3.4.23; EC:3.1.26; EC:3.1.26.4	Acting on ester bonds; Acting on peptide bonds (peptidases); Acting on ester bonds; Ribonuclease H	-	-	-	-	-	-	-	-	-	-	-	-	-	-	-	-	-	-	*	6.1e-08	-	-	-	-
Fsp-Ps 2.1_LOD1.5 Interval	TRINITY_DN6744_c0_g1_i13	not available	len=7428 path=[0:0-657 4:658-681 6:682-3291 7:3292-3694 9:3695-4724 10:4725-4748 11:4749-4840 13:4841-4917 14:4918-5042 15:5043-6543 20:6544-6569 22:6570-6636 23:6637-7427]	5.337e-142	578	522.46	6117	4356	1762	20124616	20126382	0.004733	1191	67.0231	1191	67.0231	25	1.40687	Plus	Minus	7428	gag/pol polyprotein	F:nucleic acid binding; F:aspartic-type endopeptidase activity; F:RNA-DNA hybrid ribonuclease activity; P:proteolysis; P:DNA integration; P:RNA phosphodiester bond hydrolysis, endonucleolytic	EC:3.1.30; EC:3.4.23; EC:3.1.26; EC:3.1.26.4	Acting on ester bonds; Acting on peptide bonds (peptidases); Acting on ester bonds; Ribonuclease H	-	-	-	-	-	-	-	-	-	-	-	-	-	-	-	-	-	-	*	6.1e-08	-	-	-	-
Fsp-Ps 2.1_LOD1.5 Interval	TRINITY_DN6744_c0_g1_i13	not available	len=7428 path=[0:0-657 4:658-681 6:682-3291 7:3292-3694 9:3695-4724 10:4725-4748 11:4749-4840 13:4841-4917 14:4918-5042 15:5043-6543 20:6544-6569 22:6570-6636 23:6637-7427]	5.337e-142	578	522.46	7079	6023	1057	20805543	20806599	0.002837	761	71.6573	761	71.6573	10	0.94162	Plus	Minus	7428	gag/pol polyprotein	F:nucleic acid binding; F:aspartic-type endopeptidase activity; F:RNA-DNA hybrid ribonuclease activity; P:proteolysis; P:DNA integration; P:RNA phosphodiester bond hydrolysis, endonucleolytic	EC:3.1.30; EC:3.4.23; EC:3.1.26; EC:3.1.26.4	Acting on ester bonds; Acting on peptide bonds (peptidases); Acting on ester bonds; Ribonuclease H	-	-	-	-	-	-	-	-	-	-	-	-	-	-	-	-	-	-	*	6.1e-08	-	-	-	-
Fsp-Ps 2.1_LOD1.5 Interval	TRINITY_DN6744_c0_g1_i13	not available	len=7428 path=[0:0-657 4:658-681 6:682-3291 7:3292-3694 9:3695-4724 10:4725-4748 11:4749-4840 13:4841-4917 14:4918-5042 15:5043-6543 20:6544-6569 22:6570-6636 23:6637-7427]	5.337e-142	578	522.46	7331	6761	571	16149002	16149573	0.00153	473	80.9932	473	80.9932	25	4.28082	Plus	Minus	7428	gag/pol polyprotein	F:nucleic acid binding; F:aspartic-type endopeptidase activity; F:RNA-DNA hybrid ribonuclease activity; P:proteolysis; P:DNA integration; P:RNA phosphodiester bond hydrolysis, endonucleolytic	EC:3.1.30; EC:3.4.23; EC:3.1.26; EC:3.1.26.4	Acting on ester bonds; Acting on peptide bonds (peptidases); Acting on ester bonds; Ribonuclease H	-	-	-	-	-	-	-	-	-	-	-	-	-	-	-	-	-	-	*	6.1e-08	-	-	-	-
Fsp-Ps 2.1_LOD1.5 Interval	TRINITY_DN6744_c0_g1_i13	not available	len=7428 path=[0:0-657 4:658-681 6:682-3291 7:3292-3694 9:3695-4724 10:4725-4748 11:4749-4840 13:4841-4917 14:4918-5042 15:5043-6543 20:6544-6569 22:6570-6636 23:6637-7427]	1.863e-141	576	520.657	5973	7231	1259	24566799	24568070	0.003385	893	69.6568	893	69.6568	33	2.5741	Plus	Plus	7428	gag/pol polyprotein	F:nucleic acid binding; F:aspartic-type endopeptidase activity; F:RNA-DNA hybrid ribonuclease activity; P:proteolysis; P:DNA integration; P:RNA phosphodiester bond hydrolysis, endonucleolytic	EC:3.1.30; EC:3.4.23; EC:3.1.26; EC:3.1.26.4	Acting on ester bonds; Acting on peptide bonds (peptidases); Acting on ester bonds; Ribonuclease H	-	-	-	-	-	-	-	-	-	-	-	-	-	-	-	-	-	-	*	6.1e-08	-	-	-	-
Fsp-Ps 2.1_LOD1.5 Interval	TRINITY_DN6744_c0_g1_i13	not available	len=7428 path=[0:0-657 4:658-681 6:682-3291 7:3292-3694 9:3695-4724 10:4725-4748 11:4749-4840 13:4841-4917 14:4918-5042 15:5043-6543 20:6544-6569 22:6570-6636 23:6637-7427]	6.502e-141	574	518.853	7076	6293	784	31171415	31172198	0.002103	592	75.2224	592	75.2224	6	0.762389	Plus	Minus	7428	gag/pol polyprotein	F:nucleic acid binding; F:aspartic-type endopeptidase activity; F:RNA-DNA hybrid ribonuclease activity; P:proteolysis; P:DNA integration; P:RNA phosphodiester bond hydrolysis, endonucleolytic	EC:3.1.30; EC:3.4.23; EC:3.1.26; EC:3.1.26.4	Acting on ester bonds; Acting on peptide bonds (peptidases); Acting on ester bonds; Ribonuclease H	-	-	-	-	-	-	-	-	-	-	-	-	-	-	-	-	-	-	*	6.1e-08	-	-	-	-
Fsp-Ps 2.1_LOD1.5 Interval	TRINITY_DN6744_c0_g1_i13	not available	len=7428 path=[0:0-657 4:658-681 6:682-3291 7:3292-3694 9:3695-4724 10:4725-4748 11:4749-4840 13:4841-4917 14:4918-5042 15:5043-6543 20:6544-6569 22:6570-6636 23:6637-7427]	6.502e-141	574	518.853	7348	6829	520	238344	238869	0.001393	434	82.0416	434	82.0416	12	2.26843	Plus	Minus	7428	gag/pol polyprotein	F:nucleic acid binding; F:aspartic-type endopeptidase activity; F:RNA-DNA hybrid ribonuclease activity; P:proteolysis; P:DNA integration; P:RNA phosphodiester bond hydrolysis, endonucleolytic	EC:3.1.30; EC:3.4.23; EC:3.1.26; EC:3.1.26.4	Acting on ester bonds; Acting on peptide bonds (peptidases); Acting on ester bonds; Ribonuclease H	-	-	-	-	-	-	-	-	-	-	-	-	-	-	-	-	-	-	*	6.1e-08	-	-	-	-
Fsp-Ps 2.1_LOD1.5 Interval	TRINITY_DN6744_c0_g1_i13	not available	len=7428 path=[0:0-657 4:658-681 6:682-3291 7:3292-3694 9:3695-4724 10:4725-4748 11:4749-4840 13:4841-4917 14:4918-5042 15:5043-6543 20:6544-6569 22:6570-6636 23:6637-7427]	2.269e-140	572	517.05	5068	3895	1174	21274073	21275279	0.003151	846	69.5724	846	69.5724	51	4.19408	Plus	Minus	7428	gag/pol polyprotein	F:nucleic acid binding; F:aspartic-type endopeptidase activity; F:RNA-DNA hybrid ribonuclease activity; P:proteolysis; P:DNA integration; P:RNA phosphodiester bond hydrolysis, endonucleolytic	EC:3.1.30; EC:3.4.23; EC:3.1.26; EC:3.1.26.4	Acting on ester bonds; Acting on peptide bonds (peptidases); Acting on ester bonds; Ribonuclease H	-	-	-	-	-	-	-	-	-	-	-	-	-	-	-	-	-	-	*	6.1e-08	-	-	-	-
Fsp-Ps 2.1_LOD1.5 Interval	TRINITY_DN6744_c0_g1_i13	not available	len=7428 path=[0:0-657 4:658-681 6:682-3291 7:3292-3694 9:3695-4724 10:4725-4748 11:4749-4840 13:4841-4917 14:4918-5042 15:5043-6543 20:6544-6569 22:6570-6636 23:6637-7427]	7.92e-140	570	515.246	7077	6137	941	19201194	19202134	0.002525	683	72.4284	683	72.4284	4	0.424178	Plus	Minus	7428	gag/pol polyprotein	F:nucleic acid binding; F:aspartic-type endopeptidase activity; F:RNA-DNA hybrid ribonuclease activity; P:proteolysis; P:DNA integration; P:RNA phosphodiester bond hydrolysis, endonucleolytic	EC:3.1.30; EC:3.4.23; EC:3.1.26; EC:3.1.26.4	Acting on ester bonds; Acting on peptide bonds (peptidases); Acting on ester bonds; Ribonuclease H	-	-	-	-	-	-	-	-	-	-	-	-	-	-	-	-	-	-	*	6.1e-08	-	-	-	-
Fsp-Ps 2.1_LOD1.5 Interval	TRINITY_DN6744_c0_g1_i13	not available	len=7428 path=[0:0-657 4:658-681 6:682-3291 7:3292-3694 9:3695-4724 10:4725-4748 11:4749-4840 13:4841-4917 14:4918-5042 15:5043-6543 20:6544-6569 22:6570-6636 23:6637-7427]	7.92e-140	570	515.246	6614	7305	692	27382922	27383605	0.001861	542	77.5393	542	77.5393	22	3.14735	Plus	Plus	7428	gag/pol polyprotein	F:nucleic acid binding; F:aspartic-type endopeptidase activity; F:RNA-DNA hybrid ribonuclease activity; P:proteolysis; P:DNA integration; P:RNA phosphodiester bond hydrolysis, endonucleolytic	EC:3.1.30; EC:3.4.23; EC:3.1.26; EC:3.1.26.4	Acting on ester bonds; Acting on peptide bonds (peptidases); Acting on ester bonds; Ribonuclease H	-	-	-	-	-	-	-	-	-	-	-	-	-	-	-	-	-	-	*	6.1e-08	-	-	-	-
Fsp-Ps 2.1_LOD1.5 Interval	TRINITY_DN6744_c0_g1_i13	not available	len=7428 path=[0:0-657 4:658-681 6:682-3291 7:3292-3694 9:3695-4724 10:4725-4748 11:4749-4840 13:4841-4917 14:4918-5042 15:5043-6543 20:6544-6569 22:6570-6636 23:6637-7427]	2.765e-139	568	513.443	5619	4355	1265	21346527	21347799	0.003396	881	69.1523	881	69.1523	10	0.784929	Plus	Minus	7428	gag/pol polyprotein	F:nucleic acid binding; F:aspartic-type endopeptidase activity; F:RNA-DNA hybrid ribonuclease activity; P:proteolysis; P:DNA integration; P:RNA phosphodiester bond hydrolysis, endonucleolytic	EC:3.1.30; EC:3.4.23; EC:3.1.26; EC:3.1.26.4	Acting on ester bonds; Acting on peptide bonds (peptidases); Acting on ester bonds; Ribonuclease H	-	-	-	-	-	-	-	-	-	-	-	-	-	-	-	-	-	-	*	6.1e-08	-	-	-	-
Fsp-Ps 2.1_LOD1.5 Interval	TRINITY_DN6744_c0_g1_i13	not available	len=7428 path=[0:0-657 4:658-681 6:682-3291 7:3292-3694 9:3695-4724 10:4725-4748 11:4749-4840 13:4841-4917 14:4918-5042 15:5043-6543 20:6544-6569 22:6570-6636 23:6637-7427]	2.765e-139	568	513.443	6642	4937	1706	22614248	22615956	0.004582	1170	67.2028	1170	67.2028	67	3.84836	Plus	Minus	7428	gag/pol polyprotein	F:nucleic acid binding; F:aspartic-type endopeptidase activity; F:RNA-DNA hybrid ribonuclease activity; P:proteolysis; P:DNA integration; P:RNA phosphodiester bond hydrolysis, endonucleolytic	EC:3.1.30; EC:3.4.23; EC:3.1.26; EC:3.1.26.4	Acting on ester bonds; Acting on peptide bonds (peptidases); Acting on ester bonds; Ribonuclease H	-	-	-	-	-	-	-	-	-	-	-	-	-	-	-	-	-	-	*	6.1e-08	-	-	-	-
Fsp-Ps 2.1_LOD1.5 Interval	TRINITY_DN6744_c0_g1_i13	not available	len=7428 path=[0:0-657 4:658-681 6:682-3291 7:3292-3694 9:3695-4724 10:4725-4748 11:4749-4840 13:4841-4917 14:4918-5042 15:5043-6543 20:6544-6569 22:6570-6636 23:6637-7427]	2.765e-139	568	513.443	6613	7305	693	33764943	33765628	0.001863	541	77.5072	541	77.5072	17	2.43553	Plus	Plus	7428	gag/pol polyprotein	F:nucleic acid binding; F:aspartic-type endopeptidase activity; F:RNA-DNA hybrid ribonuclease activity; P:proteolysis; P:DNA integration; P:RNA phosphodiester bond hydrolysis, endonucleolytic	EC:3.1.30; EC:3.4.23; EC:3.1.26; EC:3.1.26.4	Acting on ester bonds; Acting on peptide bonds (peptidases); Acting on ester bonds; Ribonuclease H	-	-	-	-	-	-	-	-	-	-	-	-	-	-	-	-	-	-	*	6.1e-08	-	-	-	-
Fsp-Ps 2.1_LOD1.5 Interval	TRINITY_DN6744_c0_g1_i13	not available	len=7428 path=[0:0-657 4:658-681 6:682-3291 7:3292-3694 9:3695-4724 10:4725-4748 11:4749-4840 13:4841-4917 14:4918-5042 15:5043-6543 20:6544-6569 22:6570-6636 23:6637-7427]	9.649e-139	566	511.64	4537	5722	1186	21882475	21883668	0.003189	847	70.1159	847	70.1159	36	2.98013	Plus	Plus	7428	gag/pol polyprotein	F:nucleic acid binding; F:aspartic-type endopeptidase activity; F:RNA-DNA hybrid ribonuclease activity; P:proteolysis; P:DNA integration; P:RNA phosphodiester bond hydrolysis, endonucleolytic	EC:3.1.30; EC:3.4.23; EC:3.1.26; EC:3.1.26.4	Acting on ester bonds; Acting on peptide bonds (peptidases); Acting on ester bonds; Ribonuclease H	-	-	-	-	-	-	-	-	-	-	-	-	-	-	-	-	-	-	*	6.1e-08	-	-	-	-
Fsp-Ps 2.1_LOD1.5 Interval	TRINITY_DN6744_c0_g1_i13	not available	len=7428 path=[0:0-657 4:658-681 6:682-3291 7:3292-3694 9:3695-4724 10:4725-4748 11:4749-4840 13:4841-4917 14:4918-5042 15:5043-6543 20:6544-6569 22:6570-6636 23:6637-7427]	9.649e-139	566	511.64	7316	6779	538	23907376	23907915	0.001441	446	81.8349	446	81.8349	12	2.20183	Plus	Minus	7428	gag/pol polyprotein	F:nucleic acid binding; F:aspartic-type endopeptidase activity; F:RNA-DNA hybrid ribonuclease activity; P:proteolysis; P:DNA integration; P:RNA phosphodiester bond hydrolysis, endonucleolytic	EC:3.1.30; EC:3.4.23; EC:3.1.26; EC:3.1.26.4	Acting on ester bonds; Acting on peptide bonds (peptidases); Acting on ester bonds; Ribonuclease H	-	-	-	-	-	-	-	-	-	-	-	-	-	-	-	-	-	-	*	6.1e-08	-	-	-	-
Fsp-Ps 2.1_LOD1.5 Interval	TRINITY_DN6744_c0_g1_i13	not available	len=7428 path=[0:0-657 4:658-681 6:682-3291 7:3292-3694 9:3695-4724 10:4725-4748 11:4749-4840 13:4841-4917 14:4918-5042 15:5043-6543 20:6544-6569 22:6570-6636 23:6637-7427]	3.368e-138	564	509.836	5973	7077	1105	1270862	1271955	0.002971	789	70.9532	789	70.9532	25	2.2482	Plus	Plus	7428	gag/pol polyprotein	F:nucleic acid binding; F:aspartic-type endopeptidase activity; F:RNA-DNA hybrid ribonuclease activity; P:proteolysis; P:DNA integration; P:RNA phosphodiester bond hydrolysis, endonucleolytic	EC:3.1.30; EC:3.4.23; EC:3.1.26; EC:3.1.26.4	Acting on ester bonds; Acting on peptide bonds (peptidases); Acting on ester bonds; Ribonuclease H	-	-	-	-	-	-	-	-	-	-	-	-	-	-	-	-	-	-	*	6.1e-08	-	-	-	-
Fsp-Ps 2.1_LOD1.5 Interval	TRINITY_DN6744_c0_g1_i13	not available	len=7428 path=[0:0-657 4:658-681 6:682-3291 7:3292-3694 9:3695-4724 10:4725-4748 11:4749-4840 13:4841-4917 14:4918-5042 15:5043-6543 20:6544-6569 22:6570-6636 23:6637-7427]	3.368e-138	564	509.836	7081	6017	1065	14229088	14230143	0.002858	762	71.215	762	71.215	19	1.7757	Plus	Minus	7428	gag/pol polyprotein	F:nucleic acid binding; F:aspartic-type endopeptidase activity; F:RNA-DNA hybrid ribonuclease activity; P:proteolysis; P:DNA integration; P:RNA phosphodiester bond hydrolysis, endonucleolytic	EC:3.1.30; EC:3.4.23; EC:3.1.26; EC:3.1.26.4	Acting on ester bonds; Acting on peptide bonds (peptidases); Acting on ester bonds; Ribonuclease H	-	-	-	-	-	-	-	-	-	-	-	-	-	-	-	-	-	-	*	6.1e-08	-	-	-	-
Fsp-Ps 2.1_LOD1.5 Interval	TRINITY_DN6744_c0_g1_i13	not available	len=7428 path=[0:0-657 4:658-681 6:682-3291 7:3292-3694 9:3695-4724 10:4725-4748 11:4749-4840 13:4841-4917 14:4918-5042 15:5043-6543 20:6544-6569 22:6570-6636 23:6637-7427]	3.368e-138	564	509.836	6024	7077	1054	21768218	21769269	0.002834	770	72.3005	770	72.3005	24	2.25352	Plus	Plus	7428	gag/pol polyprotein	F:nucleic acid binding; F:aspartic-type endopeptidase activity; F:RNA-DNA hybrid ribonuclease activity; P:proteolysis; P:DNA integration; P:RNA phosphodiester bond hydrolysis, endonucleolytic	EC:3.1.30; EC:3.4.23; EC:3.1.26; EC:3.1.26.4	Acting on ester bonds; Acting on peptide bonds (peptidases); Acting on ester bonds; Ribonuclease H	-	-	-	-	-	-	-	-	-	-	-	-	-	-	-	-	-	-	*	6.1e-08	-	-	-	-
Fsp-Ps 2.1_LOD1.5 Interval	TRINITY_DN6744_c0_g1_i13	not available	len=7428 path=[0:0-657 4:658-681 6:682-3291 7:3292-3694 9:3695-4724 10:4725-4748 11:4749-4840 13:4841-4917 14:4918-5042 15:5043-6543 20:6544-6569 22:6570-6636 23:6637-7427]	3.368e-138	564	509.836	6035	6955	921	21884053	21884973	0.002477	672	72.7273	672	72.7273	6	0.649351	Plus	Plus	7428	gag/pol polyprotein	F:nucleic acid binding; F:aspartic-type endopeptidase activity; F:RNA-DNA hybrid ribonuclease activity; P:proteolysis; P:DNA integration; P:RNA phosphodiester bond hydrolysis, endonucleolytic	EC:3.1.30; EC:3.4.23; EC:3.1.26; EC:3.1.26.4	Acting on ester bonds; Acting on peptide bonds (peptidases); Acting on ester bonds; Ribonuclease H	-	-	-	-	-	-	-	-	-	-	-	-	-	-	-	-	-	-	*	6.1e-08	-	-	-	-
Fsp-Ps 2.1_LOD1.5 Interval	TRINITY_DN6744_c0_g1_i13	not available	len=7428 path=[0:0-657 4:658-681 6:682-3291 7:3292-3694 9:3695-4724 10:4725-4748 11:4749-4840 13:4841-4917 14:4918-5042 15:5043-6543 20:6544-6569 22:6570-6636 23:6637-7427]	1.176e-137	562	508.033	5559	4621	939	434510	435429	0.00252	684	72.0759	684	72.0759	39	4.10959	Plus	Minus	7428	gag/pol polyprotein	F:nucleic acid binding; F:aspartic-type endopeptidase activity; F:RNA-DNA hybrid ribonuclease activity; P:proteolysis; P:DNA integration; P:RNA phosphodiester bond hydrolysis, endonucleolytic	EC:3.1.30; EC:3.4.23; EC:3.1.26; EC:3.1.26.4	Acting on ester bonds; Acting on peptide bonds (peptidases); Acting on ester bonds; Ribonuclease H	-	-	-	-	-	-	-	-	-	-	-	-	-	-	-	-	-	-	*	6.1e-08	-	-	-	-
Fsp-Ps 2.1_LOD1.5 Interval	TRINITY_DN6744_c0_g1_i13	not available	len=7428 path=[0:0-657 4:658-681 6:682-3291 7:3292-3694 9:3695-4724 10:4725-4748 11:4749-4840 13:4841-4917 14:4918-5042 15:5043-6543 20:6544-6569 22:6570-6636 23:6637-7427]	1.176e-137	562	508.033	5985	7077	1093	26105982	26107072	0.002939	785	71.1051	785	71.1051	24	2.17391	Plus	Plus	7428	gag/pol polyprotein	F:nucleic acid binding; F:aspartic-type endopeptidase activity; F:RNA-DNA hybrid ribonuclease activity; P:proteolysis; P:DNA integration; P:RNA phosphodiester bond hydrolysis, endonucleolytic	EC:3.1.30; EC:3.4.23; EC:3.1.26; EC:3.1.26.4	Acting on ester bonds; Acting on peptide bonds (peptidases); Acting on ester bonds; Ribonuclease H	-	-	-	-	-	-	-	-	-	-	-	-	-	-	-	-	-	-	*	6.1e-08	-	-	-	-
Fsp-Ps 2.1_LOD1.5 Interval	TRINITY_DN6744_c0_g1_i13	not available	len=7428 path=[0:0-657 4:658-681 6:682-3291 7:3292-3694 9:3695-4724 10:4725-4748 11:4749-4840 13:4841-4917 14:4918-5042 15:5043-6543 20:6544-6569 22:6570-6636 23:6637-7427]	1.176e-137	562	508.033	6832	6023	810	21626520	21627329	0.002173	602	74.0467	602	74.0467	6	0.738007	Plus	Minus	7428	gag/pol polyprotein	F:nucleic acid binding; F:aspartic-type endopeptidase activity; F:RNA-DNA hybrid ribonuclease activity; P:proteolysis; P:DNA integration; P:RNA phosphodiester bond hydrolysis, endonucleolytic	EC:3.1.30; EC:3.4.23; EC:3.1.26; EC:3.1.26.4	Acting on ester bonds; Acting on peptide bonds (peptidases); Acting on ester bonds; Ribonuclease H	-	-	-	-	-	-	-	-	-	-	-	-	-	-	-	-	-	-	*	6.1e-08	-	-	-	-
Fsp-Ps 2.1_LOD1.5 Interval	TRINITY_DN6744_c0_g1_i13	not available	len=7428 path=[0:0-657 4:658-681 6:682-3291 7:3292-3694 9:3695-4724 10:4725-4748 11:4749-4840 13:4841-4917 14:4918-5042 15:5043-6543 20:6544-6569 22:6570-6636 23:6637-7427]	1.176e-137	562	508.033	7305	6613	693	7794044	7794733	0.001858	540	77.1429	540	77.1429	17	2.42857	Plus	Minus	7428	gag/pol polyprotein	F:nucleic acid binding; F:aspartic-type endopeptidase activity; F:RNA-DNA hybrid ribonuclease activity; P:proteolysis; P:DNA integration; P:RNA phosphodiester bond hydrolysis, endonucleolytic	EC:3.1.30; EC:3.4.23; EC:3.1.26; EC:3.1.26.4	Acting on ester bonds; Acting on peptide bonds (peptidases); Acting on ester bonds; Ribonuclease H	-	-	-	-	-	-	-	-	-	-	-	-	-	-	-	-	-	-	*	6.1e-08	-	-	-	-
Fsp-Ps 2.1_LOD1.5 Interval	TRINITY_DN6744_c0_g1_i13	not available	len=7428 path=[0:0-657 4:658-681 6:682-3291 7:3292-3694 9:3695-4724 10:4725-4748 11:4749-4840 13:4841-4917 14:4918-5042 15:5043-6543 20:6544-6569 22:6570-6636 23:6637-7427]	4.103e-137	560	506.23	3682	4986	1305	26516000	26517300	0.003509	907	69.0259	907	69.0259	22	1.67428	Plus	Plus	7428	gag/pol polyprotein	F:nucleic acid binding; F:aspartic-type endopeptidase activity; F:RNA-DNA hybrid ribonuclease activity; P:proteolysis; P:DNA integration; P:RNA phosphodiester bond hydrolysis, endonucleolytic	EC:3.1.30; EC:3.4.23; EC:3.1.26; EC:3.1.26.4	Acting on ester bonds; Acting on peptide bonds (peptidases); Acting on ester bonds; Ribonuclease H	-	-	-	-	-	-	-	-	-	-	-	-	-	-	-	-	-	-	*	6.1e-08	-	-	-	-
Fsp-Ps 2.1_LOD1.5 Interval	TRINITY_DN6744_c0_g1_i13	not available	len=7428 path=[0:0-657 4:658-681 6:682-3291 7:3292-3694 9:3695-4724 10:4725-4748 11:4749-4840 13:4841-4917 14:4918-5042 15:5043-6543 20:6544-6569 22:6570-6636 23:6637-7427]	4.103e-137	560	506.23	5447	6810	1364	27883496	27884856	0.003668	941	68.7363	941	68.7363	13	0.949598	Plus	Plus	7428	gag/pol polyprotein	F:nucleic acid binding; F:aspartic-type endopeptidase activity; F:RNA-DNA hybrid ribonuclease activity; P:proteolysis; P:DNA integration; P:RNA phosphodiester bond hydrolysis, endonucleolytic	EC:3.1.30; EC:3.4.23; EC:3.1.26; EC:3.1.26.4	Acting on ester bonds; Acting on peptide bonds (peptidases); Acting on ester bonds; Ribonuclease H	-	-	-	-	-	-	-	-	-	-	-	-	-	-	-	-	-	-	*	6.1e-08	-	-	-	-
Fsp-Ps 2.1_LOD1.5 Interval	TRINITY_DN6744_c0_g1_i13	not available	len=7428 path=[0:0-657 4:658-681 6:682-3291 7:3292-3694 9:3695-4724 10:4725-4748 11:4749-4840 13:4841-4917 14:4918-5042 15:5043-6543 20:6544-6569 22:6570-6636 23:6637-7427]	4.103e-137	560	506.23	6035	6879	845	12483569	12484410	0.002272	626	73.8208	626	73.8208	9	1.06132	Plus	Plus	7428	gag/pol polyprotein	F:nucleic acid binding; F:aspartic-type endopeptidase activity; F:RNA-DNA hybrid ribonuclease activity; P:proteolysis; P:DNA integration; P:RNA phosphodiester bond hydrolysis, endonucleolytic	EC:3.1.30; EC:3.4.23; EC:3.1.26; EC:3.1.26.4	Acting on ester bonds; Acting on peptide bonds (peptidases); Acting on ester bonds; Ribonuclease H	-	-	-	-	-	-	-	-	-	-	-	-	-	-	-	-	-	-	*	6.1e-08	-	-	-	-
Fsp-Ps 2.1_LOD1.5 Interval	TRINITY_DN6744_c0_g1_i13	not available	len=7428 path=[0:0-657 4:658-681 6:682-3291 7:3292-3694 9:3695-4724 10:4725-4748 11:4749-4840 13:4841-4917 14:4918-5042 15:5043-6543 20:6544-6569 22:6570-6636 23:6637-7427]	4.103e-137	560	506.23	6281	7079	799	35813400	35814198	0.002148	596	74.407	596	74.407	4	0.499376	Plus	Plus	7428	gag/pol polyprotein	F:nucleic acid binding; F:aspartic-type endopeptidase activity; F:RNA-DNA hybrid ribonuclease activity; P:proteolysis; P:DNA integration; P:RNA phosphodiester bond hydrolysis, endonucleolytic	EC:3.1.30; EC:3.4.23; EC:3.1.26; EC:3.1.26.4	Acting on ester bonds; Acting on peptide bonds (peptidases); Acting on ester bonds; Ribonuclease H	-	-	-	-	-	-	-	-	-	-	-	-	-	-	-	-	-	-	*	6.1e-08	-	-	-	-
Fsp-Ps 2.1_LOD1.5 Interval	TRINITY_DN6744_c0_g1_i13	not available	len=7428 path=[0:0-657 4:658-681 6:682-3291 7:3292-3694 9:3695-4724 10:4725-4748 11:4749-4840 13:4841-4917 14:4918-5042 15:5043-6543 20:6544-6569 22:6570-6636 23:6637-7427]	1.432e-136	558	504.426	4465	6118	1654	21766530	21768188	0.004448	1140	67.5355	1140	67.5355	63	3.73223	Plus	Plus	7428	gag/pol polyprotein	F:nucleic acid binding; F:aspartic-type endopeptidase activity; F:RNA-DNA hybrid ribonuclease activity; P:proteolysis; P:DNA integration; P:RNA phosphodiester bond hydrolysis, endonucleolytic	EC:3.1.30; EC:3.4.23; EC:3.1.26; EC:3.1.26.4	Acting on ester bonds; Acting on peptide bonds (peptidases); Acting on ester bonds; Ribonuclease H	-	-	-	-	-	-	-	-	-	-	-	-	-	-	-	-	-	-	*	6.1e-08	-	-	-	-
Fsp-Ps 2.1_LOD1.5 Interval	TRINITY_DN6744_c0_g1_i13	not available	len=7428 path=[0:0-657 4:658-681 6:682-3291 7:3292-3694 9:3695-4724 10:4725-4748 11:4749-4840 13:4841-4917 14:4918-5042 15:5043-6543 20:6544-6569 22:6570-6636 23:6637-7427]	4.998e-136	556	502.623	4766	3862	905	24037201	24038105	0.002428	659	72.4972	659	72.4972	8	0.880088	Plus	Minus	7428	gag/pol polyprotein	F:nucleic acid binding; F:aspartic-type endopeptidase activity; F:RNA-DNA hybrid ribonuclease activity; P:proteolysis; P:DNA integration; P:RNA phosphodiester bond hydrolysis, endonucleolytic	EC:3.1.30; EC:3.4.23; EC:3.1.26; EC:3.1.26.4	Acting on ester bonds; Acting on peptide bonds (peptidases); Acting on ester bonds; Ribonuclease H	-	-	-	-	-	-	-	-	-	-	-	-	-	-	-	-	-	-	*	6.1e-08	-	-	-	-
Fsp-Ps 2.1_LOD1.5 Interval	TRINITY_DN6744_c0_g1_i13	not available	len=7428 path=[0:0-657 4:658-681 6:682-3291 7:3292-3694 9:3695-4724 10:4725-4748 11:4749-4840 13:4841-4917 14:4918-5042 15:5043-6543 20:6544-6569 22:6570-6636 23:6637-7427]	4.998e-136	556	502.623	7077	6023	1055	26463530	26464596	0.002831	769	71.7351	769	71.7351	22	2.05224	Plus	Minus	7428	gag/pol polyprotein	F:nucleic acid binding; F:aspartic-type endopeptidase activity; F:RNA-DNA hybrid ribonuclease activity; P:proteolysis; P:DNA integration; P:RNA phosphodiester bond hydrolysis, endonucleolytic	EC:3.1.30; EC:3.4.23; EC:3.1.26; EC:3.1.26.4	Acting on ester bonds; Acting on peptide bonds (peptidases); Acting on ester bonds; Ribonuclease H	-	-	-	-	-	-	-	-	-	-	-	-	-	-	-	-	-	-	*	6.1e-08	-	-	-	-
Fsp-Ps 2.1_LOD1.5 Interval	TRINITY_DN6744_c0_g1_i13	not available	len=7428 path=[0:0-657 4:658-681 6:682-3291 7:3292-3694 9:3695-4724 10:4725-4748 11:4749-4840 13:4841-4917 14:4918-5042 15:5043-6543 20:6544-6569 22:6570-6636 23:6637-7427]	1.745e-135	554	500.819	7425	6829	597	9491442	9492023	0.0016	495	80.8824	495	80.8824	45	7.35294	Plus	Minus	7428	gag/pol polyprotein	F:nucleic acid binding; F:aspartic-type endopeptidase activity; F:RNA-DNA hybrid ribonuclease activity; P:proteolysis; P:DNA integration; P:RNA phosphodiester bond hydrolysis, endonucleolytic	EC:3.1.30; EC:3.4.23; EC:3.1.26; EC:3.1.26.4	Acting on ester bonds; Acting on peptide bonds (peptidases); Acting on ester bonds; Ribonuclease H	-	-	-	-	-	-	-	-	-	-	-	-	-	-	-	-	-	-	*	6.1e-08	-	-	-	-
Fsp-Ps 2.1_LOD1.5 Interval	TRINITY_DN6744_c0_g1_i13	not available	len=7428 path=[0:0-657 4:658-681 6:682-3291 7:3292-3694 9:3695-4724 10:4725-4748 11:4749-4840 13:4841-4917 14:4918-5042 15:5043-6543 20:6544-6569 22:6570-6636 23:6637-7427]	6.089e-135	552	499.016	4627	3892	736	21071704	21072438	0.001974	555	75.3053	555	75.3053	3	0.407056	Plus	Minus	7428	gag/pol polyprotein	F:nucleic acid binding; F:aspartic-type endopeptidase activity; F:RNA-DNA hybrid ribonuclease activity; P:proteolysis; P:DNA integration; P:RNA phosphodiester bond hydrolysis, endonucleolytic	EC:3.1.30; EC:3.4.23; EC:3.1.26; EC:3.1.26.4	Acting on ester bonds; Acting on peptide bonds (peptidases); Acting on ester bonds; Ribonuclease H	-	-	-	-	-	-	-	-	-	-	-	-	-	-	-	-	-	-	*	6.1e-08	-	-	-	-
Fsp-Ps 2.1_LOD1.5 Interval	TRINITY_DN6744_c0_g1_i13	not available	len=7428 path=[0:0-657 4:658-681 6:682-3291 7:3292-3694 9:3695-4724 10:4725-4748 11:4749-4840 13:4841-4917 14:4918-5042 15:5043-6543 20:6544-6569 22:6570-6636 23:6637-7427]	6.089e-135	552	499.016	5973	7081	1109	7870055	7871153	0.002982	787	70.6463	787	70.6463	20	1.79533	Plus	Plus	7428	gag/pol polyprotein	F:nucleic acid binding; F:aspartic-type endopeptidase activity; F:RNA-DNA hybrid ribonuclease activity; P:proteolysis; P:DNA integration; P:RNA phosphodiester bond hydrolysis, endonucleolytic	EC:3.1.30; EC:3.4.23; EC:3.1.26; EC:3.1.26.4	Acting on ester bonds; Acting on peptide bonds (peptidases); Acting on ester bonds; Ribonuclease H	-	-	-	-	-	-	-	-	-	-	-	-	-	-	-	-	-	-	*	6.1e-08	-	-	-	-
Fsp-Ps 2.1_LOD1.5 Interval	TRINITY_DN6744_c0_g1_i13	not available	len=7428 path=[0:0-657 4:658-681 6:682-3291 7:3292-3694 9:3695-4724 10:4725-4748 11:4749-4840 13:4841-4917 14:4918-5042 15:5043-6543 20:6544-6569 22:6570-6636 23:6637-7427]	2.125e-134	550	497.213	5277	4041	1237	19512671	19513889	0.003321	859	69.107	859	69.107	30	2.41352	Plus	Minus	7428	gag/pol polyprotein	F:nucleic acid binding; F:aspartic-type endopeptidase activity; F:RNA-DNA hybrid ribonuclease activity; P:proteolysis; P:DNA integration; P:RNA phosphodiester bond hydrolysis, endonucleolytic	EC:3.1.30; EC:3.4.23; EC:3.1.26; EC:3.1.26.4	Acting on ester bonds; Acting on peptide bonds (peptidases); Acting on ester bonds; Ribonuclease H	-	-	-	-	-	-	-	-	-	-	-	-	-	-	-	-	-	-	*	6.1e-08	-	-	-	-
Fsp-Ps 2.1_LOD1.5 Interval	TRINITY_DN6744_c0_g1_i13	not available	len=7428 path=[0:0-657 4:658-681 6:682-3291 7:3292-3694 9:3695-4724 10:4725-4748 11:4749-4840 13:4841-4917 14:4918-5042 15:5043-6543 20:6544-6569 22:6570-6636 23:6637-7427]	2.125e-134	550	497.213	4342	5496	1155	152782	153956	0.003106	831	69.8907	831	69.8907	48	4.03701	Plus	Plus	7428	gag/pol polyprotein	F:nucleic acid binding; F:aspartic-type endopeptidase activity; F:RNA-DNA hybrid ribonuclease activity; P:proteolysis; P:DNA integration; P:RNA phosphodiester bond hydrolysis, endonucleolytic	EC:3.1.30; EC:3.4.23; EC:3.1.26; EC:3.1.26.4	Acting on ester bonds; Acting on peptide bonds (peptidases); Acting on ester bonds; Ribonuclease H	-	-	-	-	-	-	-	-	-	-	-	-	-	-	-	-	-	-	*	6.1e-08	-	-	-	-
Fsp-Ps 2.1_LOD1.5 Interval	TRINITY_DN6744_c0_g1_i13	not available	len=7428 path=[0:0-657 4:658-681 6:682-3291 7:3292-3694 9:3695-4724 10:4725-4748 11:4749-4840 13:4841-4917 14:4918-5042 15:5043-6543 20:6544-6569 22:6570-6636 23:6637-7427]	2.125e-134	550	497.213	7079	6141	939	20557969	20558907	0.00252	678	72.051	678	72.051	4	0.42508	Plus	Minus	7428	gag/pol polyprotein	F:nucleic acid binding; F:aspartic-type endopeptidase activity; F:RNA-DNA hybrid ribonuclease activity; P:proteolysis; P:DNA integration; P:RNA phosphodiester bond hydrolysis, endonucleolytic	EC:3.1.30; EC:3.4.23; EC:3.1.26; EC:3.1.26.4	Acting on ester bonds; Acting on peptide bonds (peptidases); Acting on ester bonds; Ribonuclease H	-	-	-	-	-	-	-	-	-	-	-	-	-	-	-	-	-	-	*	6.1e-08	-	-	-	-
Fsp-Ps 2.1_LOD1.5 Interval	TRINITY_DN6744_c0_g1_i13	not available	len=7428 path=[0:0-657 4:658-681 6:682-3291 7:3292-3694 9:3695-4724 10:4725-4748 11:4749-4840 13:4841-4917 14:4918-5042 15:5043-6543 20:6544-6569 22:6570-6636 23:6637-7427]	7.418e-134	548	495.409	7077	6380	698	31256875	31257572	0.001872	535	76.3195	535	76.3195	6	0.85592	Plus	Minus	7428	gag/pol polyprotein	F:nucleic acid binding; F:aspartic-type endopeptidase activity; F:RNA-DNA hybrid ribonuclease activity; P:proteolysis; P:DNA integration; P:RNA phosphodiester bond hydrolysis, endonucleolytic	EC:3.1.30; EC:3.4.23; EC:3.1.26; EC:3.1.26.4	Acting on ester bonds; Acting on peptide bonds (peptidases); Acting on ester bonds; Ribonuclease H	-	-	-	-	-	-	-	-	-	-	-	-	-	-	-	-	-	-	*	6.1e-08	-	-	-	-
Fsp-Ps 2.1_LOD1.5 Interval	TRINITY_DN6744_c0_g1_i13	not available	len=7428 path=[0:0-657 4:658-681 6:682-3291 7:3292-3694 9:3695-4724 10:4725-4748 11:4749-4840 13:4841-4917 14:4918-5042 15:5043-6543 20:6544-6569 22:6570-6636 23:6637-7427]	7.418e-134	548	495.409	6856	6536	321	19262288	19262607	0.0008578	303	94.3925	303	94.3925	1	0.311526	Plus	Minus	7428	gag/pol polyprotein	F:nucleic acid binding; F:aspartic-type endopeptidase activity; F:RNA-DNA hybrid ribonuclease activity; P:proteolysis; P:DNA integration; P:RNA phosphodiester bond hydrolysis, endonucleolytic	EC:3.1.30; EC:3.4.23; EC:3.1.26; EC:3.1.26.4	Acting on ester bonds; Acting on peptide bonds (peptidases); Acting on ester bonds; Ribonuclease H	-	-	-	-	-	-	-	-	-	-	-	-	-	-	-	-	-	-	*	6.1e-08	-	-	-	-
Fsp-Ps 2.1_LOD1.5 Interval	TRINITY_DN6744_c0_g1_i13	not available	len=7428 path=[0:0-657 4:658-681 6:682-3291 7:3292-3694 9:3695-4724 10:4725-4748 11:4749-4840 13:4841-4917 14:4918-5042 15:5043-6543 20:6544-6569 22:6570-6636 23:6637-7427]	2.589e-133	546	493.606	5709	4400	1310	30557262	30558579	0.003517	915	68.797	915	68.797	32	2.40602	Plus	Minus	7428	gag/pol polyprotein	F:nucleic acid binding; F:aspartic-type endopeptidase activity; F:RNA-DNA hybrid ribonuclease activity; P:proteolysis; P:DNA integration; P:RNA phosphodiester bond hydrolysis, endonucleolytic	EC:3.1.30; EC:3.4.23; EC:3.1.26; EC:3.1.26.4	Acting on ester bonds; Acting on peptide bonds (peptidases); Acting on ester bonds; Ribonuclease H	-	-	-	-	-	-	-	-	-	-	-	-	-	-	-	-	-	-	*	6.1e-08	-	-	-	-
Fsp-Ps 2.1_LOD1.5 Interval	TRINITY_DN6744_c0_g1_i13	not available	len=7428 path=[0:0-657 4:658-681 6:682-3291 7:3292-3694 9:3695-4724 10:4725-4748 11:4749-4840 13:4841-4917 14:4918-5042 15:5043-6543 20:6544-6569 22:6570-6636 23:6637-7427]	2.589e-133	546	493.606	7081	5981	1101	30880548	30881647	0.002955	788	70.8633	788	70.8633	23	2.06835	Plus	Minus	7428	gag/pol polyprotein	F:nucleic acid binding; F:aspartic-type endopeptidase activity; F:RNA-DNA hybrid ribonuclease activity; P:proteolysis; P:DNA integration; P:RNA phosphodiester bond hydrolysis, endonucleolytic	EC:3.1.30; EC:3.4.23; EC:3.1.26; EC:3.1.26.4	Acting on ester bonds; Acting on peptide bonds (peptidases); Acting on ester bonds; Ribonuclease H	-	-	-	-	-	-	-	-	-	-	-	-	-	-	-	-	-	-	*	6.1e-08	-	-	-	-
Fsp-Ps 2.1_LOD1.5 Interval	TRINITY_DN6744_c0_g1_i13	not available	len=7428 path=[0:0-657 4:658-681 6:682-3291 7:3292-3694 9:3695-4724 10:4725-4748 11:4749-4840 13:4841-4917 14:4918-5042 15:5043-6543 20:6544-6569 22:6570-6636 23:6637-7427]	2.589e-133	546	493.606	7077	6221	857	14928697	14929553	0.002299	630	73.2558	630	73.2558	6	0.697674	Plus	Minus	7428	gag/pol polyprotein	F:nucleic acid binding; F:aspartic-type endopeptidase activity; F:RNA-DNA hybrid ribonuclease activity; P:proteolysis; P:DNA integration; P:RNA phosphodiester bond hydrolysis, endonucleolytic	EC:3.1.30; EC:3.4.23; EC:3.1.26; EC:3.1.26.4	Acting on ester bonds; Acting on peptide bonds (peptidases); Acting on ester bonds; Ribonuclease H	-	-	-	-	-	-	-	-	-	-	-	-	-	-	-	-	-	-	*	6.1e-08	-	-	-	-
Fsp-Ps 2.1_LOD1.5 Interval	TRINITY_DN6744_c0_g1_i13	not available	len=7428 path=[0:0-657 4:658-681 6:682-3291 7:3292-3694 9:3695-4724 10:4725-4748 11:4749-4840 13:4841-4917 14:4918-5042 15:5043-6543 20:6544-6569 22:6570-6636 23:6637-7427]	9.037e-133	544	491.803	4715	3634	1082	3046420	3047504	0.002904	769	70.6152	769	70.6152	11	1.0101	Plus	Minus	7428	gag/pol polyprotein	F:nucleic acid binding; F:aspartic-type endopeptidase activity; F:RNA-DNA hybrid ribonuclease activity; P:proteolysis; P:DNA integration; P:RNA phosphodiester bond hydrolysis, endonucleolytic	EC:3.1.30; EC:3.4.23; EC:3.1.26; EC:3.1.26.4	Acting on ester bonds; Acting on peptide bonds (peptidases); Acting on ester bonds; Ribonuclease H	-	-	-	-	-	-	-	-	-	-	-	-	-	-	-	-	-	-	*	6.1e-08	-	-	-	-
Fsp-Ps 2.1_LOD1.5 Interval	TRINITY_DN6744_c0_g1_i13	not available	len=7428 path=[0:0-657 4:658-681 6:682-3291 7:3292-3694 9:3695-4724 10:4725-4748 11:4749-4840 13:4841-4917 14:4918-5042 15:5043-6543 20:6544-6569 22:6570-6636 23:6637-7427]	9.037e-133	544	491.803	6035	7076	1042	11596977	11598017	0.002802	754	71.334	754	71.334	31	2.93283	Plus	Plus	7428	gag/pol polyprotein	F:nucleic acid binding; F:aspartic-type endopeptidase activity; F:RNA-DNA hybrid ribonuclease activity; P:proteolysis; P:DNA integration; P:RNA phosphodiester bond hydrolysis, endonucleolytic	EC:3.1.30; EC:3.4.23; EC:3.1.26; EC:3.1.26.4	Acting on ester bonds; Acting on peptide bonds (peptidases); Acting on ester bonds; Ribonuclease H	-	-	-	-	-	-	-	-	-	-	-	-	-	-	-	-	-	-	*	6.1e-08	-	-	-	-
Fsp-Ps 2.1_LOD1.5 Interval	TRINITY_DN6744_c0_g1_i13	not available	len=7428 path=[0:0-657 4:658-681 6:682-3291 7:3292-3694 9:3695-4724 10:4725-4748 11:4749-4840 13:4841-4917 14:4918-5042 15:5043-6543 20:6544-6569 22:6570-6636 23:6637-7427]	3.154e-132	542	489.999	5723	4321	1403	635672	637082	0.003767	969	68.0478	969	68.0478	34	2.38764	Plus	Minus	7428	gag/pol polyprotein	F:nucleic acid binding; F:aspartic-type endopeptidase activity; F:RNA-DNA hybrid ribonuclease activity; P:proteolysis; P:DNA integration; P:RNA phosphodiester bond hydrolysis, endonucleolytic	EC:3.1.30; EC:3.4.23; EC:3.1.26; EC:3.1.26.4	Acting on ester bonds; Acting on peptide bonds (peptidases); Acting on ester bonds; Ribonuclease H	-	-	-	-	-	-	-	-	-	-	-	-	-	-	-	-	-	-	*	6.1e-08	-	-	-	-
Fsp-Ps 2.1_LOD1.5 Interval	TRINITY_DN6744_c0_g1_i13	not available	len=7428 path=[0:0-657 4:658-681 6:682-3291 7:3292-3694 9:3695-4724 10:4725-4748 11:4749-4840 13:4841-4917 14:4918-5042 15:5043-6543 20:6544-6569 22:6570-6636 23:6637-7427]	3.154e-132	542	489.999	6228	4531	1698	33283781	33285481	0.00456	1154	67.1321	1154	67.1321	39	2.26876	Plus	Minus	7428	gag/pol polyprotein	F:nucleic acid binding; F:aspartic-type endopeptidase activity; F:RNA-DNA hybrid ribonuclease activity; P:proteolysis; P:DNA integration; P:RNA phosphodiester bond hydrolysis, endonucleolytic	EC:3.1.30; EC:3.4.23; EC:3.1.26; EC:3.1.26.4	Acting on ester bonds; Acting on peptide bonds (peptidases); Acting on ester bonds; Ribonuclease H	-	-	-	-	-	-	-	-	-	-	-	-	-	-	-	-	-	-	*	6.1e-08	-	-	-	-
Fsp-Ps 2.1_LOD1.5 Interval	TRINITY_DN6744_c0_g1_i13	not available	len=7428 path=[0:0-657 4:658-681 6:682-3291 7:3292-3694 9:3695-4724 10:4725-4748 11:4749-4840 13:4841-4917 14:4918-5042 15:5043-6543 20:6544-6569 22:6570-6636 23:6637-7427]	1.101e-131	540	488.196	7077	6317	761	21469364	21470124	0.002041	569	74.574	569	74.574	4	0.524246	Plus	Minus	7428	gag/pol polyprotein	F:nucleic acid binding; F:aspartic-type endopeptidase activity; F:RNA-DNA hybrid ribonuclease activity; P:proteolysis; P:DNA integration; P:RNA phosphodiester bond hydrolysis, endonucleolytic	EC:3.1.30; EC:3.4.23; EC:3.1.26; EC:3.1.26.4	Acting on ester bonds; Acting on peptide bonds (peptidases); Acting on ester bonds; Ribonuclease H	-	-	-	-	-	-	-	-	-	-	-	-	-	-	-	-	-	-	*	6.1e-08	-	-	-	-
Fsp-Ps 2.1_LOD1.5 Interval	TRINITY_DN6744_c0_g1_i13	not available	len=7428 path=[0:0-657 4:658-681 6:682-3291 7:3292-3694 9:3695-4724 10:4725-4748 11:4749-4840 13:4841-4917 14:4918-5042 15:5043-6543 20:6544-6569 22:6570-6636 23:6637-7427]	1.101e-131	540	488.196	7307	6425	883	11980274	11981139	0.002369	651	73.064	651	73.064	33	3.7037	Plus	Minus	7428	gag/pol polyprotein	F:nucleic acid binding; F:aspartic-type endopeptidase activity; F:RNA-DNA hybrid ribonuclease activity; P:proteolysis; P:DNA integration; P:RNA phosphodiester bond hydrolysis, endonucleolytic	EC:3.1.30; EC:3.4.23; EC:3.1.26; EC:3.1.26.4	Acting on ester bonds; Acting on peptide bonds (peptidases); Acting on ester bonds; Ribonuclease H	-	-	-	-	-	-	-	-	-	-	-	-	-	-	-	-	-	-	*	6.1e-08	-	-	-	-
Fsp-Ps 2.1_LOD1.5 Interval	TRINITY_DN6744_c0_g1_i13	not available	len=7428 path=[0:0-657 4:658-681 6:682-3291 7:3292-3694 9:3695-4724 10:4725-4748 11:4749-4840 13:4841-4917 14:4918-5042 15:5043-6543 20:6544-6569 22:6570-6636 23:6637-7427]	3.843e-131	538	486.393	6618	5297	1322	23115097	23116415	0.003549	919	68.7874	919	68.7874	31	2.32036	Plus	Minus	7428	gag/pol polyprotein	F:nucleic acid binding; F:aspartic-type endopeptidase activity; F:RNA-DNA hybrid ribonuclease activity; P:proteolysis; P:DNA integration; P:RNA phosphodiester bond hydrolysis, endonucleolytic	EC:3.1.30; EC:3.4.23; EC:3.1.26; EC:3.1.26.4	Acting on ester bonds; Acting on peptide bonds (peptidases); Acting on ester bonds; Ribonuclease H	-	-	-	-	-	-	-	-	-	-	-	-	-	-	-	-	-	-	*	6.1e-08	-	-	-	-
Fsp-Ps 2.1_LOD1.5 Interval	TRINITY_DN6744_c0_g1_i13	not available	len=7428 path=[0:0-657 4:658-681 6:682-3291 7:3292-3694 9:3695-4724 10:4725-4748 11:4749-4840 13:4841-4917 14:4918-5042 15:5043-6543 20:6544-6569 22:6570-6636 23:6637-7427]	3.843e-131	538	486.393	7304	6398	907	949998	950887	0.002434	662	72.4289	662	72.4289	31	3.39168	Plus	Minus	7428	gag/pol polyprotein	F:nucleic acid binding; F:aspartic-type endopeptidase activity; F:RNA-DNA hybrid ribonuclease activity; P:proteolysis; P:DNA integration; P:RNA phosphodiester bond hydrolysis, endonucleolytic	EC:3.1.30; EC:3.4.23; EC:3.1.26; EC:3.1.26.4	Acting on ester bonds; Acting on peptide bonds (peptidases); Acting on ester bonds; Ribonuclease H	-	-	-	-	-	-	-	-	-	-	-	-	-	-	-	-	-	-	*	6.1e-08	-	-	-	-
Fsp-Ps 2.1_LOD1.5 Interval	TRINITY_DN6744_c0_g1_i13	not available	len=7428 path=[0:0-657 4:658-681 6:682-3291 7:3292-3694 9:3695-4724 10:4725-4748 11:4749-4840 13:4841-4917 14:4918-5042 15:5043-6543 20:6544-6569 22:6570-6636 23:6637-7427]	1.341e-130	536	484.589	6402	4799	1604	21470133	21471740	0.004308	1097	67.2594	1097	67.2594	50	3.0656	Plus	Minus	7428	gag/pol polyprotein	F:nucleic acid binding; F:aspartic-type endopeptidase activity; F:RNA-DNA hybrid ribonuclease activity; P:proteolysis; P:DNA integration; P:RNA phosphodiester bond hydrolysis, endonucleolytic	EC:3.1.30; EC:3.4.23; EC:3.1.26; EC:3.1.26.4	Acting on ester bonds; Acting on peptide bonds (peptidases); Acting on ester bonds; Ribonuclease H	-	-	-	-	-	-	-	-	-	-	-	-	-	-	-	-	-	-	*	6.1e-08	-	-	-	-
Fsp-Ps 2.1_LOD1.5 Interval	TRINITY_DN6744_c0_g1_i13	not available	len=7428 path=[0:0-657 4:658-681 6:682-3291 7:3292-3694 9:3695-4724 10:4725-4748 11:4749-4840 13:4841-4917 14:4918-5042 15:5043-6543 20:6544-6569 22:6570-6636 23:6637-7427]	1.341e-130	536	484.589	6864	5973	892	20326524	20327415	0.002393	647	72.3714	647	72.3714	4	0.447427	Plus	Minus	7428	gag/pol polyprotein	F:nucleic acid binding; F:aspartic-type endopeptidase activity; F:RNA-DNA hybrid ribonuclease activity; P:proteolysis; P:DNA integration; P:RNA phosphodiester bond hydrolysis, endonucleolytic	EC:3.1.30; EC:3.4.23; EC:3.1.26; EC:3.1.26.4	Acting on ester bonds; Acting on peptide bonds (peptidases); Acting on ester bonds; Ribonuclease H	-	-	-	-	-	-	-	-	-	-	-	-	-	-	-	-	-	-	*	6.1e-08	-	-	-	-
Fsp-Ps 2.1_LOD1.5 Interval	TRINITY_DN6744_c0_g1_i13	not available	len=7428 path=[0:0-657 4:658-681 6:682-3291 7:3292-3694 9:3695-4724 10:4725-4748 11:4749-4840 13:4841-4917 14:4918-5042 15:5043-6543 20:6544-6569 22:6570-6636 23:6637-7427]	4.681e-130	534	482.786	3895	4965	1071	18577350	18578421	0.00288	757	70.2878	757	70.2878	11	1.02136	Plus	Plus	7428	gag/pol polyprotein	F:nucleic acid binding; F:aspartic-type endopeptidase activity; F:RNA-DNA hybrid ribonuclease activity; P:proteolysis; P:DNA integration; P:RNA phosphodiester bond hydrolysis, endonucleolytic	EC:3.1.30; EC:3.4.23; EC:3.1.26; EC:3.1.26.4	Acting on ester bonds; Acting on peptide bonds (peptidases); Acting on ester bonds; Ribonuclease H	-	-	-	-	-	-	-	-	-	-	-	-	-	-	-	-	-	-	*	6.1e-08	-	-	-	-
Fsp-Ps 2.1_LOD1.5 Interval	TRINITY_DN6744_c0_g1_i13	not available	len=7428 path=[0:0-657 4:658-681 6:682-3291 7:3292-3694 9:3695-4724 10:4725-4748 11:4749-4840 13:4841-4917 14:4918-5042 15:5043-6543 20:6544-6569 22:6570-6636 23:6637-7427]	4.681e-130	534	482.786	7077	5815	1263	9585476	9586683	0.003391	872	68.7155	872	68.7155	67	5.27975	Plus	Minus	7428	gag/pol polyprotein	F:nucleic acid binding; F:aspartic-type endopeptidase activity; F:RNA-DNA hybrid ribonuclease activity; P:proteolysis; P:DNA integration; P:RNA phosphodiester bond hydrolysis, endonucleolytic	EC:3.1.30; EC:3.4.23; EC:3.1.26; EC:3.1.26.4	Acting on ester bonds; Acting on peptide bonds (peptidases); Acting on ester bonds; Ribonuclease H	-	-	-	-	-	-	-	-	-	-	-	-	-	-	-	-	-	-	*	6.1e-08	-	-	-	-
Fsp-Ps 2.1_LOD1.5 Interval	TRINITY_DN6744_c0_g1_i13	not available	len=7428 path=[0:0-657 4:658-681 6:682-3291 7:3292-3694 9:3695-4724 10:4725-4748 11:4749-4840 13:4841-4917 14:4918-5042 15:5043-6543 20:6544-6569 22:6570-6636 23:6637-7427]	4.681e-130	534	482.786	6659	5816	844	30015997	30016843	0.002264	619	72.9093	619	72.9093	7	0.824499	Plus	Minus	7428	gag/pol polyprotein	F:nucleic acid binding; F:aspartic-type endopeptidase activity; F:RNA-DNA hybrid ribonuclease activity; P:proteolysis; P:DNA integration; P:RNA phosphodiester bond hydrolysis, endonucleolytic	EC:3.1.30; EC:3.4.23; EC:3.1.26; EC:3.1.26.4	Acting on ester bonds; Acting on peptide bonds (peptidases); Acting on ester bonds; Ribonuclease H	-	-	-	-	-	-	-	-	-	-	-	-	-	-	-	-	-	-	*	6.1e-08	-	-	-	-
Fsp-Ps 2.1_LOD1.5 Interval	TRINITY_DN6744_c0_g1_i13	not available	len=7428 path=[0:0-657 4:658-681 6:682-3291 7:3292-3694 9:3695-4724 10:4725-4748 11:4749-4840 13:4841-4917 14:4918-5042 15:5043-6543 20:6544-6569 22:6570-6636 23:6637-7427]	1.634e-129	532	480.982	3629	4616	988	17777653	17778639	0.002657	712	71.3427	712	71.3427	21	2.10421	Plus	Plus	7428	gag/pol polyprotein	F:nucleic acid binding; F:aspartic-type endopeptidase activity; F:RNA-DNA hybrid ribonuclease activity; P:proteolysis; P:DNA integration; P:RNA phosphodiester bond hydrolysis, endonucleolytic	EC:3.1.30; EC:3.4.23; EC:3.1.26; EC:3.1.26.4	Acting on ester bonds; Acting on peptide bonds (peptidases); Acting on ester bonds; Ribonuclease H	-	-	-	-	-	-	-	-	-	-	-	-	-	-	-	-	-	-	*	6.1e-08	-	-	-	-
Fsp-Ps 2.1_LOD1.5 Interval	TRINITY_DN6744_c0_g1_i13	not available	len=7428 path=[0:0-657 4:658-681 6:682-3291 7:3292-3694 9:3695-4724 10:4725-4748 11:4749-4840 13:4841-4917 14:4918-5042 15:5043-6543 20:6544-6569 22:6570-6636 23:6637-7427]	1.634e-129	532	480.982	5973	6861	889	19546953	19547850	0.00239	650	72.2222	650	72.2222	13	1.44444	Plus	Plus	7428	gag/pol polyprotein	F:nucleic acid binding; F:aspartic-type endopeptidase activity; F:RNA-DNA hybrid ribonuclease activity; P:proteolysis; P:DNA integration; P:RNA phosphodiester bond hydrolysis, endonucleolytic	EC:3.1.30; EC:3.4.23; EC:3.1.26; EC:3.1.26.4	Acting on ester bonds; Acting on peptide bonds (peptidases); Acting on ester bonds; Ribonuclease H	-	-	-	-	-	-	-	-	-	-	-	-	-	-	-	-	-	-	*	6.1e-08	-	-	-	-
Fsp-Ps 2.1_LOD1.5 Interval	TRINITY_DN6744_c0_g1_i13	not available	len=7428 path=[0:0-657 4:658-681 6:682-3291 7:3292-3694 9:3695-4724 10:4725-4748 11:4749-4840 13:4841-4917 14:4918-5042 15:5043-6543 20:6544-6569 22:6570-6636 23:6637-7427]	5.703e-129	530	479.179	6878	5973	906	16287527	16288439	0.002431	671	72.9348	671	72.9348	21	2.28261	Plus	Minus	7428	gag/pol polyprotein	F:nucleic acid binding; F:aspartic-type endopeptidase activity; F:RNA-DNA hybrid ribonuclease activity; P:proteolysis; P:DNA integration; P:RNA phosphodiester bond hydrolysis, endonucleolytic	EC:3.1.30; EC:3.4.23; EC:3.1.26; EC:3.1.26.4	Acting on ester bonds; Acting on peptide bonds (peptidases); Acting on ester bonds; Ribonuclease H	-	-	-	-	-	-	-	-	-	-	-	-	-	-	-	-	-	-	*	6.1e-08	-	-	-	-
Fsp-Ps 2.1_LOD1.5 Interval	TRINITY_DN6744_c0_g1_i13	not available	len=7428 path=[0:0-657 4:658-681 6:682-3291 7:3292-3694 9:3695-4724 10:4725-4748 11:4749-4840 13:4841-4917 14:4918-5042 15:5043-6543 20:6544-6569 22:6570-6636 23:6637-7427]	1.991e-128	528	477.376	3655	4451	797	24748582	24749377	0.002143	587	73.5589	587	73.5589	3	0.37594	Plus	Plus	7428	gag/pol polyprotein	F:nucleic acid binding; F:aspartic-type endopeptidase activity; F:RNA-DNA hybrid ribonuclease activity; P:proteolysis; P:DNA integration; P:RNA phosphodiester bond hydrolysis, endonucleolytic	EC:3.1.30; EC:3.4.23; EC:3.1.26; EC:3.1.26.4	Acting on ester bonds; Acting on peptide bonds (peptidases); Acting on ester bonds; Ribonuclease H	-	-	-	-	-	-	-	-	-	-	-	-	-	-	-	-	-	-	*	6.1e-08	-	-	-	-
Fsp-Ps 2.1_LOD1.5 Interval	TRINITY_DN6744_c0_g1_i13	not available	len=7428 path=[0:0-657 4:658-681 6:682-3291 7:3292-3694 9:3695-4724 10:4725-4748 11:4749-4840 13:4841-4917 14:4918-5042 15:5043-6543 20:6544-6569 22:6570-6636 23:6637-7427]	1.991e-128	528	477.376	3741	4807	1067	5756447	5757513	0.002869	762	70.7521	762	70.7521	20	1.85701	Plus	Plus	7428	gag/pol polyprotein	F:nucleic acid binding; F:aspartic-type endopeptidase activity; F:RNA-DNA hybrid ribonuclease activity; P:proteolysis; P:DNA integration; P:RNA phosphodiester bond hydrolysis, endonucleolytic	EC:3.1.30; EC:3.4.23; EC:3.1.26; EC:3.1.26.4	Acting on ester bonds; Acting on peptide bonds (peptidases); Acting on ester bonds; Ribonuclease H	-	-	-	-	-	-	-	-	-	-	-	-	-	-	-	-	-	-	*	6.1e-08	-	-	-	-
Fsp-Ps 2.1_LOD1.5 Interval	TRINITY_DN6744_c0_g1_i13	not available	len=7428 path=[0:0-657 4:658-681 6:682-3291 7:3292-3694 9:3695-4724 10:4725-4748 11:4749-4840 13:4841-4917 14:4918-5042 15:5043-6543 20:6544-6569 22:6570-6636 23:6637-7427]	1.991e-128	528	477.376	3817	4624	808	21881664	21882472	0.002173	599	73.4969	599	73.4969	13	1.59509	Plus	Plus	7428	gag/pol polyprotein	F:nucleic acid binding; F:aspartic-type endopeptidase activity; F:RNA-DNA hybrid ribonuclease activity; P:proteolysis; P:DNA integration; P:RNA phosphodiester bond hydrolysis, endonucleolytic	EC:3.1.30; EC:3.4.23; EC:3.1.26; EC:3.1.26.4	Acting on ester bonds; Acting on peptide bonds (peptidases); Acting on ester bonds; Ribonuclease H	-	-	-	-	-	-	-	-	-	-	-	-	-	-	-	-	-	-	*	6.1e-08	-	-	-	-
Fsp-Ps 2.1_LOD1.5 Interval	TRINITY_DN6744_c0_g1_i13	not available	len=7428 path=[0:0-657 4:658-681 6:682-3291 7:3292-3694 9:3695-4724 10:4725-4748 11:4749-4840 13:4841-4917 14:4918-5042 15:5043-6543 20:6544-6569 22:6570-6636 23:6637-7427]	1.991e-128	528	477.376	5981	6972	992	9640610	9641584	0.002667	707	71.0553	707	71.0553	23	2.31156	Plus	Plus	7428	gag/pol polyprotein	F:nucleic acid binding; F:aspartic-type endopeptidase activity; F:RNA-DNA hybrid ribonuclease activity; P:proteolysis; P:DNA integration; P:RNA phosphodiester bond hydrolysis, endonucleolytic	EC:3.1.30; EC:3.4.23; EC:3.1.26; EC:3.1.26.4	Acting on ester bonds; Acting on peptide bonds (peptidases); Acting on ester bonds; Ribonuclease H	-	-	-	-	-	-	-	-	-	-	-	-	-	-	-	-	-	-	*	6.1e-08	-	-	-	-
Fsp-Ps 2.1_LOD1.5 Interval	TRINITY_DN6744_c0_g1_i13	not available	len=7428 path=[0:0-657 4:658-681 6:682-3291 7:3292-3694 9:3695-4724 10:4725-4748 11:4749-4840 13:4841-4917 14:4918-5042 15:5043-6543 20:6544-6569 22:6570-6636 23:6637-7427]	1.991e-128	528	477.376	7081	6035	1047	4002080	4003126	0.00281	742	70.5323	742	70.5323	10	0.95057	Plus	Minus	7428	gag/pol polyprotein	F:nucleic acid binding; F:aspartic-type endopeptidase activity; F:RNA-DNA hybrid ribonuclease activity; P:proteolysis; P:DNA integration; P:RNA phosphodiester bond hydrolysis, endonucleolytic	EC:3.1.30; EC:3.4.23; EC:3.1.26; EC:3.1.26.4	Acting on ester bonds; Acting on peptide bonds (peptidases); Acting on ester bonds; Ribonuclease H	-	-	-	-	-	-	-	-	-	-	-	-	-	-	-	-	-	-	*	6.1e-08	-	-	-	-
Fsp-Ps 2.1_LOD1.5 Interval	TRINITY_DN6744_c0_g1_i13	not available	len=7428 path=[0:0-657 4:658-681 6:682-3291 7:3292-3694 9:3695-4724 10:4725-4748 11:4749-4840 13:4841-4917 14:4918-5042 15:5043-6543 20:6544-6569 22:6570-6636 23:6637-7427]	1.991e-128	528	477.376	7299	6687	613	5572608	5573218	0.001643	487	78.2958	487	78.2958	20	3.21543	Plus	Minus	7428	gag/pol polyprotein	F:nucleic acid binding; F:aspartic-type endopeptidase activity; F:RNA-DNA hybrid ribonuclease activity; P:proteolysis; P:DNA integration; P:RNA phosphodiester bond hydrolysis, endonucleolytic	EC:3.1.30; EC:3.4.23; EC:3.1.26; EC:3.1.26.4	Acting on ester bonds; Acting on peptide bonds (peptidases); Acting on ester bonds; Ribonuclease H	-	-	-	-	-	-	-	-	-	-	-	-	-	-	-	-	-	-	*	6.1e-08	-	-	-	-
Fsp-Ps 2.1_LOD1.5 Interval	TRINITY_DN6744_c0_g1_i13	not available	len=7428 path=[0:0-657 4:658-681 6:682-3291 7:3292-3694 9:3695-4724 10:4725-4748 11:4749-4840 13:4841-4917 14:4918-5042 15:5043-6543 20:6544-6569 22:6570-6636 23:6637-7427]	6.948e-128	526	475.572	5103	3895	1209	17798065	17799253	0.003246	835	68.7243	835	68.7243	32	2.63374	Plus	Minus	7428	gag/pol polyprotein	F:nucleic acid binding; F:aspartic-type endopeptidase activity; F:RNA-DNA hybrid ribonuclease activity; P:proteolysis; P:DNA integration; P:RNA phosphodiester bond hydrolysis, endonucleolytic	EC:3.1.30; EC:3.4.23; EC:3.1.26; EC:3.1.26.4	Acting on ester bonds; Acting on peptide bonds (peptidases); Acting on ester bonds; Ribonuclease H	-	-	-	-	-	-	-	-	-	-	-	-	-	-	-	-	-	-	*	6.1e-08	-	-	-	-
Fsp-Ps 2.1_LOD1.5 Interval	TRINITY_DN6744_c0_g1_i13	not available	len=7428 path=[0:0-657 4:658-681 6:682-3291 7:3292-3694 9:3695-4724 10:4725-4748 11:4749-4840 13:4841-4917 14:4918-5042 15:5043-6543 20:6544-6569 22:6570-6636 23:6637-7427]	6.948e-128	526	475.572	4465	5589	1125	6094777	6095909	0.003025	792	69.7183	792	69.7183	14	1.23239	Plus	Plus	7428	gag/pol polyprotein	F:nucleic acid binding; F:aspartic-type endopeptidase activity; F:RNA-DNA hybrid ribonuclease activity; P:proteolysis; P:DNA integration; P:RNA phosphodiester bond hydrolysis, endonucleolytic	EC:3.1.30; EC:3.4.23; EC:3.1.26; EC:3.1.26.4	Acting on ester bonds; Acting on peptide bonds (peptidases); Acting on ester bonds; Ribonuclease H	-	-	-	-	-	-	-	-	-	-	-	-	-	-	-	-	-	-	*	6.1e-08	-	-	-	-
Fsp-Ps 2.1_LOD1.5 Interval	TRINITY_DN6744_c0_g1_i13	not available	len=7428 path=[0:0-657 4:658-681 6:682-3291 7:3292-3694 9:3695-4724 10:4725-4748 11:4749-4840 13:4841-4917 14:4918-5042 15:5043-6543 20:6544-6569 22:6570-6636 23:6637-7427]	2.425e-127	524	473.769	3640	4977	1338	25905651	25906989	0.003598	917	68.28	917	68.28	9	0.670141	Plus	Plus	7428	gag/pol polyprotein	F:nucleic acid binding; F:aspartic-type endopeptidase activity; F:RNA-DNA hybrid ribonuclease activity; P:proteolysis; P:DNA integration; P:RNA phosphodiester bond hydrolysis, endonucleolytic	EC:3.1.30; EC:3.4.23; EC:3.1.26; EC:3.1.26.4	Acting on ester bonds; Acting on peptide bonds (peptidases); Acting on ester bonds; Ribonuclease H	-	-	-	-	-	-	-	-	-	-	-	-	-	-	-	-	-	-	*	6.1e-08	-	-	-	-
Fsp-Ps 2.1_LOD1.5 Interval	TRINITY_DN6744_c0_g1_i13	not available	len=7428 path=[0:0-657 4:658-681 6:682-3291 7:3292-3694 9:3695-4724 10:4725-4748 11:4749-4840 13:4841-4917 14:4918-5042 15:5043-6543 20:6544-6569 22:6570-6636 23:6637-7427]	2.425e-127	524	473.769	3862	4763	902	16407488	16408389	0.002425	651	71.8543	651	71.8543	8	0.883002	Plus	Plus	7428	gag/pol polyprotein	F:nucleic acid binding; F:aspartic-type endopeptidase activity; F:RNA-DNA hybrid ribonuclease activity; P:proteolysis; P:DNA integration; P:RNA phosphodiester bond hydrolysis, endonucleolytic	EC:3.1.30; EC:3.4.23; EC:3.1.26; EC:3.1.26.4	Acting on ester bonds; Acting on peptide bonds (peptidases); Acting on ester bonds; Ribonuclease H	-	-	-	-	-	-	-	-	-	-	-	-	-	-	-	-	-	-	*	6.1e-08	-	-	-	-
Fsp-Ps 2.1_LOD1.5 Interval	TRINITY_DN6744_c0_g1_i13	not available	len=7428 path=[0:0-657 4:658-681 6:682-3291 7:3292-3694 9:3695-4724 10:4725-4748 11:4749-4840 13:4841-4917 14:4918-5042 15:5043-6543 20:6544-6569 22:6570-6636 23:6637-7427]	2.425e-127	524	473.769	5394	4318	1077	31739165	31740250	0.002891	761	70.0092	761	70.0092	11	1.01196	Plus	Minus	7428	gag/pol polyprotein	F:nucleic acid binding; F:aspartic-type endopeptidase activity; F:RNA-DNA hybrid ribonuclease activity; P:proteolysis; P:DNA integration; P:RNA phosphodiester bond hydrolysis, endonucleolytic	EC:3.1.30; EC:3.4.23; EC:3.1.26; EC:3.1.26.4	Acting on ester bonds; Acting on peptide bonds (peptidases); Acting on ester bonds; Ribonuclease H	-	-	-	-	-	-	-	-	-	-	-	-	-	-	-	-	-	-	*	6.1e-08	-	-	-	-
Fsp-Ps 2.1_LOD1.5 Interval	TRINITY_DN6744_c0_g1_i13	not available	len=7428 path=[0:0-657 4:658-681 6:682-3291 7:3292-3694 9:3695-4724 10:4725-4748 11:4749-4840 13:4841-4917 14:4918-5042 15:5043-6543 20:6544-6569 22:6570-6636 23:6637-7427]	2.425e-127	524	473.769	5619	4464	1156	31373106	31374268	0.003103	809	69.3825	809	69.3825	13	1.11492	Plus	Minus	7428	gag/pol polyprotein	F:nucleic acid binding; F:aspartic-type endopeptidase activity; F:RNA-DNA hybrid ribonuclease activity; P:proteolysis; P:DNA integration; P:RNA phosphodiester bond hydrolysis, endonucleolytic	EC:3.1.30; EC:3.4.23; EC:3.1.26; EC:3.1.26.4	Acting on ester bonds; Acting on peptide bonds (peptidases); Acting on ester bonds; Ribonuclease H	-	-	-	-	-	-	-	-	-	-	-	-	-	-	-	-	-	-	*	6.1e-08	-	-	-	-
Fsp-Ps 2.1_LOD1.5 Interval	TRINITY_DN6744_c0_g1_i13	not available	len=7428 path=[0:0-657 4:658-681 6:682-3291 7:3292-3694 9:3695-4724 10:4725-4748 11:4749-4840 13:4841-4917 14:4918-5042 15:5043-6543 20:6544-6569 22:6570-6636 23:6637-7427]	2.425e-127	524	473.769	7044	6023	1022	9557153	9558174	0.002743	726	70.7602	726	70.7602	8	0.779727	Plus	Minus	7428	gag/pol polyprotein	F:nucleic acid binding; F:aspartic-type endopeptidase activity; F:RNA-DNA hybrid ribonuclease activity; P:proteolysis; P:DNA integration; P:RNA phosphodiester bond hydrolysis, endonucleolytic	EC:3.1.30; EC:3.4.23; EC:3.1.26; EC:3.1.26.4	Acting on ester bonds; Acting on peptide bonds (peptidases); Acting on ester bonds; Ribonuclease H	-	-	-	-	-	-	-	-	-	-	-	-	-	-	-	-	-	-	*	6.1e-08	-	-	-	-
Fsp-Ps 2.1_LOD1.5 Interval	TRINITY_DN6744_c0_g1_i13	not available	len=7428 path=[0:0-657 4:658-681 6:682-3291 7:3292-3694 9:3695-4724 10:4725-4748 11:4749-4840 13:4841-4917 14:4918-5042 15:5043-6543 20:6544-6569 22:6570-6636 23:6637-7427]	2.425e-127	524	473.769	6206	7077	872	25922923	25923792	0.002345	632	72.394	632	72.394	4	0.45819	Plus	Plus	7428	gag/pol polyprotein	F:nucleic acid binding; F:aspartic-type endopeptidase activity; F:RNA-DNA hybrid ribonuclease activity; P:proteolysis; P:DNA integration; P:RNA phosphodiester bond hydrolysis, endonucleolytic	EC:3.1.30; EC:3.4.23; EC:3.1.26; EC:3.1.26.4	Acting on ester bonds; Acting on peptide bonds (peptidases); Acting on ester bonds; Ribonuclease H	-	-	-	-	-	-	-	-	-	-	-	-	-	-	-	-	-	-	*	6.1e-08	-	-	-	-
Fsp-Ps 2.1_LOD1.5 Interval	TRINITY_DN6744_c0_g1_i13	not available	len=7428 path=[0:0-657 4:658-681 6:682-3291 7:3292-3694 9:3695-4724 10:4725-4748 11:4749-4840 13:4841-4917 14:4918-5042 15:5043-6543 20:6544-6569 22:6570-6636 23:6637-7427]	2.425e-127	524	473.769	6317	7077	761	27860100	27860860	0.002046	566	74.1809	566	74.1809	4	0.524246	Plus	Plus	7428	gag/pol polyprotein	F:nucleic acid binding; F:aspartic-type endopeptidase activity; F:RNA-DNA hybrid ribonuclease activity; P:proteolysis; P:DNA integration; P:RNA phosphodiester bond hydrolysis, endonucleolytic	EC:3.1.30; EC:3.4.23; EC:3.1.26; EC:3.1.26.4	Acting on ester bonds; Acting on peptide bonds (peptidases); Acting on ester bonds; Ribonuclease H	-	-	-	-	-	-	-	-	-	-	-	-	-	-	-	-	-	-	*	6.1e-08	-	-	-	-
Fsp-Ps 2.1_LOD1.5 Interval	TRINITY_DN6744_c0_g1_i13	not available	len=7428 path=[0:0-657 4:658-681 6:682-3291 7:3292-3694 9:3695-4724 10:4725-4748 11:4749-4840 13:4841-4917 14:4918-5042 15:5043-6543 20:6544-6569 22:6570-6636 23:6637-7427]	8.464e-127	522	471.966	6972	6201	772	17939826	17940597	0.002071	572	73.9018	572	73.9018	4	0.516796	Plus	Minus	7428	gag/pol polyprotein	F:nucleic acid binding; F:aspartic-type endopeptidase activity; F:RNA-DNA hybrid ribonuclease activity; P:proteolysis; P:DNA integration; P:RNA phosphodiester bond hydrolysis, endonucleolytic	EC:3.1.30; EC:3.4.23; EC:3.1.26; EC:3.1.26.4	Acting on ester bonds; Acting on peptide bonds (peptidases); Acting on ester bonds; Ribonuclease H	-	-	-	-	-	-	-	-	-	-	-	-	-	-	-	-	-	-	*	6.1e-08	-	-	-	-
Fsp-Ps 2.1_LOD1.5 Interval	TRINITY_DN6744_c0_g1_i13	not available	len=7428 path=[0:0-657 4:658-681 6:682-3291 7:3292-3694 9:3695-4724 10:4725-4748 11:4749-4840 13:4841-4917 14:4918-5042 15:5043-6543 20:6544-6569 22:6570-6636 23:6637-7427]	8.464e-127	522	471.966	6375	7076	702	27770661	27771362	0.001888	530	75.2841	530	75.2841	4	0.568182	Plus	Plus	7428	gag/pol polyprotein	F:nucleic acid binding; F:aspartic-type endopeptidase activity; F:RNA-DNA hybrid ribonuclease activity; P:proteolysis; P:DNA integration; P:RNA phosphodiester bond hydrolysis, endonucleolytic	EC:3.1.30; EC:3.4.23; EC:3.1.26; EC:3.1.26.4	Acting on ester bonds; Acting on peptide bonds (peptidases); Acting on ester bonds; Ribonuclease H	-	-	-	-	-	-	-	-	-	-	-	-	-	-	-	-	-	-	*	6.1e-08	-	-	-	-
Fsp-Ps 2.1_LOD1.5 Interval	TRINITY_DN6744_c0_g1_i13	not available	len=7428 path=[0:0-657 4:658-681 6:682-3291 7:3292-3694 9:3695-4724 10:4725-4748 11:4749-4840 13:4841-4917 14:4918-5042 15:5043-6543 20:6544-6569 22:6570-6636 23:6637-7427]	1.031e-125	518	468.359	5072	4141	932	29972704	29973637	0.002501	667	71.3369	667	71.3369	4	0.427807	Plus	Minus	7428	gag/pol polyprotein	F:nucleic acid binding; F:aspartic-type endopeptidase activity; F:RNA-DNA hybrid ribonuclease activity; P:proteolysis; P:DNA integration; P:RNA phosphodiester bond hydrolysis, endonucleolytic	EC:3.1.30; EC:3.4.23; EC:3.1.26; EC:3.1.26.4	Acting on ester bonds; Acting on peptide bonds (peptidases); Acting on ester bonds; Ribonuclease H	-	-	-	-	-	-	-	-	-	-	-	-	-	-	-	-	-	-	*	6.1e-08	-	-	-	-
Fsp-Ps 2.1_LOD1.5 Interval	TRINITY_DN6744_c0_g1_i13	not available	len=7428 path=[0:0-657 4:658-681 6:682-3291 7:3292-3694 9:3695-4724 10:4725-4748 11:4749-4840 13:4841-4917 14:4918-5042 15:5043-6543 20:6544-6569 22:6570-6636 23:6637-7427]	1.031e-125	518	468.359	4267	5595	1329	35873106	35874443	0.003574	913	68.1343	913	68.1343	13	0.970149	Plus	Plus	7428	gag/pol polyprotein	F:nucleic acid binding; F:aspartic-type endopeptidase activity; F:RNA-DNA hybrid ribonuclease activity; P:proteolysis; P:DNA integration; P:RNA phosphodiester bond hydrolysis, endonucleolytic	EC:3.1.30; EC:3.4.23; EC:3.1.26; EC:3.1.26.4	Acting on ester bonds; Acting on peptide bonds (peptidases); Acting on ester bonds; Ribonuclease H	-	-	-	-	-	-	-	-	-	-	-	-	-	-	-	-	-	-	*	6.1e-08	-	-	-	-
Fsp-Ps 2.1_LOD1.5 Interval	TRINITY_DN6744_c0_g1_i13	not available	len=7428 path=[0:0-657 4:658-681 6:682-3291 7:3292-3694 9:3695-4724 10:4725-4748 11:4749-4840 13:4841-4917 14:4918-5042 15:5043-6543 20:6544-6569 22:6570-6636 23:6637-7427]	1.031e-125	518	468.359	5971	7081	1111	25331622	25332732	0.002987	779	69.8655	779	69.8655	8	0.717489	Plus	Plus	7428	gag/pol polyprotein	F:nucleic acid binding; F:aspartic-type endopeptidase activity; F:RNA-DNA hybrid ribonuclease activity; P:proteolysis; P:DNA integration; P:RNA phosphodiester bond hydrolysis, endonucleolytic	EC:3.1.30; EC:3.4.23; EC:3.1.26; EC:3.1.26.4	Acting on ester bonds; Acting on peptide bonds (peptidases); Acting on ester bonds; Ribonuclease H	-	-	-	-	-	-	-	-	-	-	-	-	-	-	-	-	-	-	*	6.1e-08	-	-	-	-
Fsp-Ps 2.1_LOD1.5 Interval	TRINITY_DN6744_c0_g1_i13	not available	len=7428 path=[0:0-657 4:658-681 6:682-3291 7:3292-3694 9:3695-4724 10:4725-4748 11:4749-4840 13:4841-4917 14:4918-5042 15:5043-6543 20:6544-6569 22:6570-6636 23:6637-7427]	1.031e-125	518	468.359	6761	5985	777	11242855	11243630	0.002084	575	73.8126	575	73.8126	5	0.641849	Plus	Minus	7428	gag/pol polyprotein	F:nucleic acid binding; F:aspartic-type endopeptidase activity; F:RNA-DNA hybrid ribonuclease activity; P:proteolysis; P:DNA integration; P:RNA phosphodiester bond hydrolysis, endonucleolytic	EC:3.1.30; EC:3.4.23; EC:3.1.26; EC:3.1.26.4	Acting on ester bonds; Acting on peptide bonds (peptidases); Acting on ester bonds; Ribonuclease H	-	-	-	-	-	-	-	-	-	-	-	-	-	-	-	-	-	-	*	6.1e-08	-	-	-	-
Fsp-Ps 2.1_LOD1.5 Interval	TRINITY_DN6744_c0_g1_i13	not available	len=7428 path=[0:0-657 4:658-681 6:682-3291 7:3292-3694 9:3695-4724 10:4725-4748 11:4749-4840 13:4841-4917 14:4918-5042 15:5043-6543 20:6544-6569 22:6570-6636 23:6637-7427]	1.256e-124	514	464.752	4863	3741	1123	23650773	23651895	0.003014	786	69.6191	786	69.6191	12	1.06289	Plus	Minus	7428	gag/pol polyprotein	F:nucleic acid binding; F:aspartic-type endopeptidase activity; F:RNA-DNA hybrid ribonuclease activity; P:proteolysis; P:DNA integration; P:RNA phosphodiester bond hydrolysis, endonucleolytic	EC:3.1.30; EC:3.4.23; EC:3.1.26; EC:3.1.26.4	Acting on ester bonds; Acting on peptide bonds (peptidases); Acting on ester bonds; Ribonuclease H	-	-	-	-	-	-	-	-	-	-	-	-	-	-	-	-	-	-	*	6.1e-08	-	-	-	-
Fsp-Ps 2.1_LOD1.5 Interval	TRINITY_DN6744_c0_g1_i13	not available	len=7428 path=[0:0-657 4:658-681 6:682-3291 7:3292-3694 9:3695-4724 10:4725-4748 11:4749-4840 13:4841-4917 14:4918-5042 15:5043-6543 20:6544-6569 22:6570-6636 23:6637-7427]	1.256e-124	514	464.752	7308	6613	696	11663730	11664427	0.001866	532	75.2475	532	75.2475	20	2.82885	Plus	Minus	7428	gag/pol polyprotein	F:nucleic acid binding; F:aspartic-type endopeptidase activity; F:RNA-DNA hybrid ribonuclease activity; P:proteolysis; P:DNA integration; P:RNA phosphodiester bond hydrolysis, endonucleolytic	EC:3.1.30; EC:3.4.23; EC:3.1.26; EC:3.1.26.4	Acting on ester bonds; Acting on peptide bonds (peptidases); Acting on ester bonds; Ribonuclease H	-	-	-	-	-	-	-	-	-	-	-	-	-	-	-	-	-	-	*	6.1e-08	-	-	-	-
Fsp-Ps 2.1_LOD1.5 Interval	TRINITY_DN6744_c0_g1_i13	not available	len=7428 path=[0:0-657 4:658-681 6:682-3291 7:3292-3694 9:3695-4724 10:4725-4748 11:4749-4840 13:4841-4917 14:4918-5042 15:5043-6543 20:6544-6569 22:6570-6636 23:6637-7427]	4.385e-124	512	462.949	3862	4701	840	30533798	30534637	0.002259	609	72.242	609	72.242	6	0.711744	Plus	Plus	7428	gag/pol polyprotein	F:nucleic acid binding; F:aspartic-type endopeptidase activity; F:RNA-DNA hybrid ribonuclease activity; P:proteolysis; P:DNA integration; P:RNA phosphodiester bond hydrolysis, endonucleolytic	EC:3.1.30; EC:3.4.23; EC:3.1.26; EC:3.1.26.4	Acting on ester bonds; Acting on peptide bonds (peptidases); Acting on ester bonds; Ribonuclease H	-	-	-	-	-	-	-	-	-	-	-	-	-	-	-	-	-	-	*	6.1e-08	-	-	-	-
Fsp-Ps 2.1_LOD1.5 Interval	TRINITY_DN6744_c0_g1_i13	not available	len=7428 path=[0:0-657 4:658-681 6:682-3291 7:3292-3694 9:3695-4724 10:4725-4748 11:4749-4840 13:4841-4917 14:4918-5042 15:5043-6543 20:6544-6569 22:6570-6636 23:6637-7427]	4.385e-124	512	462.949	4287	5619	1333	19822041	19823381	0.003584	915	68.0804	915	68.0804	14	1.04167	Plus	Plus	7428	gag/pol polyprotein	F:nucleic acid binding; F:aspartic-type endopeptidase activity; F:RNA-DNA hybrid ribonuclease activity; P:proteolysis; P:DNA integration; P:RNA phosphodiester bond hydrolysis, endonucleolytic	EC:3.1.30; EC:3.4.23; EC:3.1.26; EC:3.1.26.4	Acting on ester bonds; Acting on peptide bonds (peptidases); Acting on ester bonds; Ribonuclease H	-	-	-	-	-	-	-	-	-	-	-	-	-	-	-	-	-	-	*	6.1e-08	-	-	-	-
Fsp-Ps 2.1_LOD1.5 Interval	TRINITY_DN6744_c0_g1_i13	not available	len=7428 path=[0:0-657 4:658-681 6:682-3291 7:3292-3694 9:3695-4724 10:4725-4748 11:4749-4840 13:4841-4917 14:4918-5042 15:5043-6543 20:6544-6569 22:6570-6636 23:6637-7427]	4.385e-124	512	462.949	7305	6692	614	378745	379357	0.001646	488	78.08	488	78.08	23	3.68	Plus	Minus	7428	gag/pol polyprotein	F:nucleic acid binding; F:aspartic-type endopeptidase activity; F:RNA-DNA hybrid ribonuclease activity; P:proteolysis; P:DNA integration; P:RNA phosphodiester bond hydrolysis, endonucleolytic	EC:3.1.30; EC:3.4.23; EC:3.1.26; EC:3.1.26.4	Acting on ester bonds; Acting on peptide bonds (peptidases); Acting on ester bonds; Ribonuclease H	-	-	-	-	-	-	-	-	-	-	-	-	-	-	-	-	-	-	*	6.1e-08	-	-	-	-
Fsp-Ps 2.1_LOD1.5 Interval	TRINITY_DN6744_c0_g1_i13	not available	len=7428 path=[0:0-657 4:658-681 6:682-3291 7:3292-3694 9:3695-4724 10:4725-4748 11:4749-4840 13:4841-4917 14:4918-5042 15:5043-6543 20:6544-6569 22:6570-6636 23:6637-7427]	1.53e-123	510	461.145	4932	3741	1192	20840047	20841240	0.0032	828	69.0575	828	69.0575	12	1.00083	Plus	Minus	7428	gag/pol polyprotein	F:nucleic acid binding; F:aspartic-type endopeptidase activity; F:RNA-DNA hybrid ribonuclease activity; P:proteolysis; P:DNA integration; P:RNA phosphodiester bond hydrolysis, endonucleolytic	EC:3.1.30; EC:3.4.23; EC:3.1.26; EC:3.1.26.4	Acting on ester bonds; Acting on peptide bonds (peptidases); Acting on ester bonds; Ribonuclease H	-	-	-	-	-	-	-	-	-	-	-	-	-	-	-	-	-	-	*	6.1e-08	-	-	-	-
Fsp-Ps 2.1_LOD1.5 Interval	TRINITY_DN6744_c0_g1_i13	not available	len=7428 path=[0:0-657 4:658-681 6:682-3291 7:3292-3694 9:3695-4724 10:4725-4748 11:4749-4840 13:4841-4917 14:4918-5042 15:5043-6543 20:6544-6569 22:6570-6636 23:6637-7427]	5.341e-123	508	459.342	4887	3779	1109	14826922	14828029	0.002977	775	69.5067	775	69.5067	13	1.16592	Plus	Minus	7428	gag/pol polyprotein	F:nucleic acid binding; F:aspartic-type endopeptidase activity; F:RNA-DNA hybrid ribonuclease activity; P:proteolysis; P:DNA integration; P:RNA phosphodiester bond hydrolysis, endonucleolytic	EC:3.1.30; EC:3.4.23; EC:3.1.26; EC:3.1.26.4	Acting on ester bonds; Acting on peptide bonds (peptidases); Acting on ester bonds; Ribonuclease H	-	-	-	-	-	-	-	-	-	-	-	-	-	-	-	-	-	-	*	6.1e-08	-	-	-	-
Fsp-Ps 2.1_LOD1.5 Interval	TRINITY_DN6744_c0_g1_i13	not available	len=7428 path=[0:0-657 4:658-681 6:682-3291 7:3292-3694 9:3695-4724 10:4725-4748 11:4749-4840 13:4841-4917 14:4918-5042 15:5043-6543 20:6544-6569 22:6570-6636 23:6637-7427]	5.341e-123	508	459.342	4600	6243	1644	27858446	27860092	0.004421	1117	67.0871	1117	67.0871	39	2.34234	Plus	Plus	7428	gag/pol polyprotein	F:nucleic acid binding; F:aspartic-type endopeptidase activity; F:RNA-DNA hybrid ribonuclease activity; P:proteolysis; P:DNA integration; P:RNA phosphodiester bond hydrolysis, endonucleolytic	EC:3.1.30; EC:3.4.23; EC:3.1.26; EC:3.1.26.4	Acting on ester bonds; Acting on peptide bonds (peptidases); Acting on ester bonds; Ribonuclease H	-	-	-	-	-	-	-	-	-	-	-	-	-	-	-	-	-	-	*	6.1e-08	-	-	-	-
Fsp-Ps 2.1_LOD1.5 Interval	TRINITY_DN6744_c0_g1_i13	not available	len=7428 path=[0:0-657 4:658-681 6:682-3291 7:3292-3694 9:3695-4724 10:4725-4748 11:4749-4840 13:4841-4917 14:4918-5042 15:5043-6543 20:6544-6569 22:6570-6636 23:6637-7427]	1.864e-122	506	457.539	3655	4646	992	27455336	27456327	0.002667	704	70.4705	704	70.4705	14	1.4014	Plus	Plus	7428	gag/pol polyprotein	F:nucleic acid binding; F:aspartic-type endopeptidase activity; F:RNA-DNA hybrid ribonuclease activity; P:proteolysis; P:DNA integration; P:RNA phosphodiester bond hydrolysis, endonucleolytic	EC:3.1.30; EC:3.4.23; EC:3.1.26; EC:3.1.26.4	Acting on ester bonds; Acting on peptide bonds (peptidases); Acting on ester bonds; Ribonuclease H	-	-	-	-	-	-	-	-	-	-	-	-	-	-	-	-	-	-	*	6.1e-08	-	-	-	-
Fsp-Ps 2.1_LOD1.5 Interval	TRINITY_DN6744_c0_g1_i13	not available	len=7428 path=[0:0-657 4:658-681 6:682-3291 7:3292-3694 9:3695-4724 10:4725-4748 11:4749-4840 13:4841-4917 14:4918-5042 15:5043-6543 20:6544-6569 22:6570-6636 23:6637-7427]	1.864e-122	506	457.539	4634	5364	731	12830677	12831405	0.001966	544	73.613	544	73.613	18	2.43572	Plus	Plus	7428	gag/pol polyprotein	F:nucleic acid binding; F:aspartic-type endopeptidase activity; F:RNA-DNA hybrid ribonuclease activity; P:proteolysis; P:DNA integration; P:RNA phosphodiester bond hydrolysis, endonucleolytic	EC:3.1.30; EC:3.4.23; EC:3.1.26; EC:3.1.26.4	Acting on ester bonds; Acting on peptide bonds (peptidases); Acting on ester bonds; Ribonuclease H	-	-	-	-	-	-	-	-	-	-	-	-	-	-	-	-	-	-	*	6.1e-08	-	-	-	-
Fsp-Ps 2.1_LOD1.5 Interval	TRINITY_DN6744_c0_g1_i13	not available	len=7428 path=[0:0-657 4:658-681 6:682-3291 7:3292-3694 9:3695-4724 10:4725-4748 11:4749-4840 13:4841-4917 14:4918-5042 15:5043-6543 20:6544-6569 22:6570-6636 23:6637-7427]	6.507e-122	504	455.735	3862	4733	872	35805075	35805949	0.002345	633	72.0137	633	72.0137	11	1.25142	Plus	Plus	7428	gag/pol polyprotein	F:nucleic acid binding; F:aspartic-type endopeptidase activity; F:RNA-DNA hybrid ribonuclease activity; P:proteolysis; P:DNA integration; P:RNA phosphodiester bond hydrolysis, endonucleolytic	EC:3.1.30; EC:3.4.23; EC:3.1.26; EC:3.1.26.4	Acting on ester bonds; Acting on peptide bonds (peptidases); Acting on ester bonds; Ribonuclease H	-	-	-	-	-	-	-	-	-	-	-	-	-	-	-	-	-	-	*	6.1e-08	-	-	-	-
Fsp-Ps 2.1_LOD1.5 Interval	TRINITY_DN6744_c0_g1_i13	not available	len=7428 path=[0:0-657 4:658-681 6:682-3291 7:3292-3694 9:3695-4724 10:4725-4748 11:4749-4840 13:4841-4917 14:4918-5042 15:5043-6543 20:6544-6569 22:6570-6636 23:6637-7427]	6.507e-122	504	455.735	7077	6365	713	22760096	22760808	0.001912	533	74.5455	533	74.5455	4	0.559441	Plus	Minus	7428	gag/pol polyprotein	F:nucleic acid binding; F:aspartic-type endopeptidase activity; F:RNA-DNA hybrid ribonuclease activity; P:proteolysis; P:DNA integration; P:RNA phosphodiester bond hydrolysis, endonucleolytic	EC:3.1.30; EC:3.4.23; EC:3.1.26; EC:3.1.26.4	Acting on ester bonds; Acting on peptide bonds (peptidases); Acting on ester bonds; Ribonuclease H	-	-	-	-	-	-	-	-	-	-	-	-	-	-	-	-	-	-	*	6.1e-08	-	-	-	-
Fsp-Ps 2.1_LOD1.5 Interval	TRINITY_DN6744_c0_g1_i13	not available	len=7428 path=[0:0-657 4:658-681 6:682-3291 7:3292-3694 9:3695-4724 10:4725-4748 11:4749-4840 13:4841-4917 14:4918-5042 15:5043-6543 20:6544-6569 22:6570-6636 23:6637-7427]	2.271e-121	502	453.932	3796	3455	342	25461971	25462315	0.0009142	310	89.8551	310	89.8551	3	0.869565	Plus	Minus	7428	gag/pol polyprotein	F:nucleic acid binding; F:aspartic-type endopeptidase activity; F:RNA-DNA hybrid ribonuclease activity; P:proteolysis; P:DNA integration; P:RNA phosphodiester bond hydrolysis, endonucleolytic	EC:3.1.30; EC:3.4.23; EC:3.1.26; EC:3.1.26.4	Acting on ester bonds; Acting on peptide bonds (peptidases); Acting on ester bonds; Ribonuclease H	-	-	-	-	-	-	-	-	-	-	-	-	-	-	-	-	-	-	*	6.1e-08	-	-	-	-
Fsp-Ps 2.1_LOD1.5 Interval	TRINITY_DN6744_c0_g1_i13	not available	len=7428 path=[0:0-657 4:658-681 6:682-3291 7:3292-3694 9:3695-4724 10:4725-4748 11:4749-4840 13:4841-4917 14:4918-5042 15:5043-6543 20:6544-6569 22:6570-6636 23:6637-7427]	2.271e-121	502	453.932	3862	4646	785	11231461	11232245	0.002111	574	72.8426	574	72.8426	6	0.761421	Plus	Plus	7428	gag/pol polyprotein	F:nucleic acid binding; F:aspartic-type endopeptidase activity; F:RNA-DNA hybrid ribonuclease activity; P:proteolysis; P:DNA integration; P:RNA phosphodiester bond hydrolysis, endonucleolytic	EC:3.1.30; EC:3.4.23; EC:3.1.26; EC:3.1.26.4	Acting on ester bonds; Acting on peptide bonds (peptidases); Acting on ester bonds; Ribonuclease H	-	-	-	-	-	-	-	-	-	-	-	-	-	-	-	-	-	-	*	6.1e-08	-	-	-	-
Fsp-Ps 2.1_LOD1.5 Interval	TRINITY_DN6744_c0_g1_i13	not available	len=7428 path=[0:0-657 4:658-681 6:682-3291 7:3292-3694 9:3695-4724 10:4725-4748 11:4749-4840 13:4841-4917 14:4918-5042 15:5043-6543 20:6544-6569 22:6570-6636 23:6637-7427]	2.271e-121	502	453.932	7077	6253	825	1358336	1359160	0.002213	602	72.7053	602	72.7053	6	0.724638	Plus	Minus	7428	gag/pol polyprotein	F:nucleic acid binding; F:aspartic-type endopeptidase activity; F:RNA-DNA hybrid ribonuclease activity; P:proteolysis; P:DNA integration; P:RNA phosphodiester bond hydrolysis, endonucleolytic	EC:3.1.30; EC:3.4.23; EC:3.1.26; EC:3.1.26.4	Acting on ester bonds; Acting on peptide bonds (peptidases); Acting on ester bonds; Ribonuclease H	-	-	-	-	-	-	-	-	-	-	-	-	-	-	-	-	-	-	*	6.1e-08	-	-	-	-
Fsp-Ps 2.1_LOD1.5 Interval	TRINITY_DN6744_c0_g1_i13	not available	len=7428 path=[0:0-657 4:658-681 6:682-3291 7:3292-3694 9:3695-4724 10:4725-4748 11:4749-4840 13:4841-4917 14:4918-5042 15:5043-6543 20:6544-6569 22:6570-6636 23:6637-7427]	2.271e-121	502	453.932	6407	7077	671	18244957	18245628	0.001804	511	75.7037	511	75.7037	7	1.03704	Plus	Plus	7428	gag/pol polyprotein	F:nucleic acid binding; F:aspartic-type endopeptidase activity; F:RNA-DNA hybrid ribonuclease activity; P:proteolysis; P:DNA integration; P:RNA phosphodiester bond hydrolysis, endonucleolytic	EC:3.1.30; EC:3.4.23; EC:3.1.26; EC:3.1.26.4	Acting on ester bonds; Acting on peptide bonds (peptidases); Acting on ester bonds; Ribonuclease H	-	-	-	-	-	-	-	-	-	-	-	-	-	-	-	-	-	-	*	6.1e-08	-	-	-	-
Fsp-Ps 2.1_LOD1.5 Interval	TRINITY_DN6744_c0_g1_i13	not available	len=7428 path=[0:0-657 4:658-681 6:682-3291 7:3292-3694 9:3695-4724 10:4725-4748 11:4749-4840 13:4841-4917 14:4918-5042 15:5043-6543 20:6544-6569 22:6570-6636 23:6637-7427]	2.767e-120	498	450.325	4887	3895	993	30071722	30072710	0.002665	706	70.6707	706	70.6707	16	1.6016	Plus	Minus	7428	gag/pol polyprotein	F:nucleic acid binding; F:aspartic-type endopeptidase activity; F:RNA-DNA hybrid ribonuclease activity; P:proteolysis; P:DNA integration; P:RNA phosphodiester bond hydrolysis, endonucleolytic	EC:3.1.30; EC:3.4.23; EC:3.1.26; EC:3.1.26.4	Acting on ester bonds; Acting on peptide bonds (peptidases); Acting on ester bonds; Ribonuclease H	-	-	-	-	-	-	-	-	-	-	-	-	-	-	-	-	-	-	*	6.1e-08	-	-	-	-
Fsp-Ps 2.1_LOD1.5 Interval	TRINITY_DN6744_c0_g1_i13	not available	len=7428 path=[0:0-657 4:658-681 6:682-3291 7:3292-3694 9:3695-4724 10:4725-4748 11:4749-4840 13:4841-4917 14:4918-5042 15:5043-6543 20:6544-6569 22:6570-6636 23:6637-7427]	2.767e-120	498	450.325	5619	4532	1088	35852525	35853619	0.00292	764	69.5811	764	69.5811	13	1.18397	Plus	Minus	7428	gag/pol polyprotein	F:nucleic acid binding; F:aspartic-type endopeptidase activity; F:RNA-DNA hybrid ribonuclease activity; P:proteolysis; P:DNA integration; P:RNA phosphodiester bond hydrolysis, endonucleolytic	EC:3.1.30; EC:3.4.23; EC:3.1.26; EC:3.1.26.4	Acting on ester bonds; Acting on peptide bonds (peptidases); Acting on ester bonds; Ribonuclease H	-	-	-	-	-	-	-	-	-	-	-	-	-	-	-	-	-	-	*	6.1e-08	-	-	-	-
Fsp-Ps 2.1_LOD1.5 Interval	TRINITY_DN6744_c0_g1_i13	not available	len=7428 path=[0:0-657 4:658-681 6:682-3291 7:3292-3694 9:3695-4724 10:4725-4748 11:4749-4840 13:4841-4917 14:4918-5042 15:5043-6543 20:6544-6569 22:6570-6636 23:6637-7427]	2.767e-120	498	450.325	6615	7305	691	12650660	12651347	0.001858	528	75.1067	528	75.1067	27	3.84068	Plus	Plus	7428	gag/pol polyprotein	F:nucleic acid binding; F:aspartic-type endopeptidase activity; F:RNA-DNA hybrid ribonuclease activity; P:proteolysis; P:DNA integration; P:RNA phosphodiester bond hydrolysis, endonucleolytic	EC:3.1.30; EC:3.4.23; EC:3.1.26; EC:3.1.26.4	Acting on ester bonds; Acting on peptide bonds (peptidases); Acting on ester bonds; Ribonuclease H	-	-	-	-	-	-	-	-	-	-	-	-	-	-	-	-	-	-	*	6.1e-08	-	-	-	-
Fsp-Ps 2.1_LOD1.5 Interval	TRINITY_DN6744_c0_g1_i13	not available	len=7428 path=[0:0-657 4:658-681 6:682-3291 7:3292-3694 9:3695-4724 10:4725-4748 11:4749-4840 13:4841-4917 14:4918-5042 15:5043-6543 20:6544-6569 22:6570-6636 23:6637-7427]	3.371e-119	494	446.718	4197	5475	1279	9466505	9467737	0.003439	868	67.339	868	67.339	66	5.12025	Plus	Plus	7428	gag/pol polyprotein	F:nucleic acid binding; F:aspartic-type endopeptidase activity; F:RNA-DNA hybrid ribonuclease activity; P:proteolysis; P:DNA integration; P:RNA phosphodiester bond hydrolysis, endonucleolytic	EC:3.1.30; EC:3.4.23; EC:3.1.26; EC:3.1.26.4	Acting on ester bonds; Acting on peptide bonds (peptidases); Acting on ester bonds; Ribonuclease H	-	-	-	-	-	-	-	-	-	-	-	-	-	-	-	-	-	-	*	6.1e-08	-	-	-	-
Fsp-Ps 2.1_LOD1.5 Interval	TRINITY_DN6744_c0_g1_i13	not available	len=7428 path=[0:0-657 4:658-681 6:682-3291 7:3292-3694 9:3695-4724 10:4725-4748 11:4749-4840 13:4841-4917 14:4918-5042 15:5043-6543 20:6544-6569 22:6570-6636 23:6637-7427]	3.371e-119	494	446.718	7020	6401	620	31187264	31187883	0.001662	473	76.1675	473	76.1675	2	0.322061	Plus	Minus	7428	gag/pol polyprotein	F:nucleic acid binding; F:aspartic-type endopeptidase activity; F:RNA-DNA hybrid ribonuclease activity; P:proteolysis; P:DNA integration; P:RNA phosphodiester bond hydrolysis, endonucleolytic	EC:3.1.30; EC:3.4.23; EC:3.1.26; EC:3.1.26.4	Acting on ester bonds; Acting on peptide bonds (peptidases); Acting on ester bonds; Ribonuclease H	-	-	-	-	-	-	-	-	-	-	-	-	-	-	-	-	-	-	*	6.1e-08	-	-	-	-
Fsp-Ps 2.1_LOD1.5 Interval	TRINITY_DN6744_c0_g1_i13	not available	len=7428 path=[0:0-657 4:658-681 6:682-3291 7:3292-3694 9:3695-4724 10:4725-4748 11:4749-4840 13:4841-4917 14:4918-5042 15:5043-6543 20:6544-6569 22:6570-6636 23:6637-7427]	1.177e-118	492	444.915	4248	5253	1006	12555048	12556054	0.002705	707	70.0694	707	70.0694	5	0.49554	Plus	Plus	7428	gag/pol polyprotein	F:nucleic acid binding; F:aspartic-type endopeptidase activity; F:RNA-DNA hybrid ribonuclease activity; P:proteolysis; P:DNA integration; P:RNA phosphodiester bond hydrolysis, endonucleolytic	EC:3.1.30; EC:3.4.23; EC:3.1.26; EC:3.1.26.4	Acting on ester bonds; Acting on peptide bonds (peptidases); Acting on ester bonds; Ribonuclease H	-	-	-	-	-	-	-	-	-	-	-	-	-	-	-	-	-	-	*	6.1e-08	-	-	-	-
Fsp-Ps 2.1_LOD1.5 Interval	TRINITY_DN6744_c0_g1_i13	not available	len=7428 path=[0:0-657 4:658-681 6:682-3291 7:3292-3694 9:3695-4724 10:4725-4748 11:4749-4840 13:4841-4917 14:4918-5042 15:5043-6543 20:6544-6569 22:6570-6636 23:6637-7427]	4.107e-118	490	443.112	4423	5619	1197	30781186	30782390	0.003219	828	68.543	828	68.543	14	1.15894	Plus	Plus	7428	gag/pol polyprotein	F:nucleic acid binding; F:aspartic-type endopeptidase activity; F:RNA-DNA hybrid ribonuclease activity; P:proteolysis; P:DNA integration; P:RNA phosphodiester bond hydrolysis, endonucleolytic	EC:3.1.30; EC:3.4.23; EC:3.1.26; EC:3.1.26.4	Acting on ester bonds; Acting on peptide bonds (peptidases); Acting on ester bonds; Ribonuclease H	-	-	-	-	-	-	-	-	-	-	-	-	-	-	-	-	-	-	*	6.1e-08	-	-	-	-
Fsp-Ps 2.1_LOD1.5 Interval	TRINITY_DN6744_c0_g1_i13	not available	len=7428 path=[0:0-657 4:658-681 6:682-3291 7:3292-3694 9:3695-4724 10:4725-4748 11:4749-4840 13:4841-4917 14:4918-5042 15:5043-6543 20:6544-6569 22:6570-6636 23:6637-7427]	4.107e-118	490	443.112	5132	4804	329	25461578	25461907	0.0008793	298	90.0302	298	90.0302	3	0.906344	Plus	Minus	7428	gag/pol polyprotein	F:nucleic acid binding; F:aspartic-type endopeptidase activity; F:RNA-DNA hybrid ribonuclease activity; P:proteolysis; P:DNA integration; P:RNA phosphodiester bond hydrolysis, endonucleolytic	EC:3.1.30; EC:3.4.23; EC:3.1.26; EC:3.1.26.4	Acting on ester bonds; Acting on peptide bonds (peptidases); Acting on ester bonds; Ribonuclease H	-	-	-	-	-	-	-	-	-	-	-	-	-	-	-	-	-	-	*	6.1e-08	-	-	-	-
Fsp-Ps 2.1_LOD1.5 Interval	TRINITY_DN6744_c0_g1_i13	not available	len=7428 path=[0:0-657 4:658-681 6:682-3291 7:3292-3694 9:3695-4724 10:4725-4748 11:4749-4840 13:4841-4917 14:4918-5042 15:5043-6543 20:6544-6569 22:6570-6636 23:6637-7427]	4.107e-118	490	443.112	6286	7077	792	23923464	23924254	0.00213	583	73.2412	583	73.2412	9	1.13065	Plus	Plus	7428	gag/pol polyprotein	F:nucleic acid binding; F:aspartic-type endopeptidase activity; F:RNA-DNA hybrid ribonuclease activity; P:proteolysis; P:DNA integration; P:RNA phosphodiester bond hydrolysis, endonucleolytic	EC:3.1.30; EC:3.4.23; EC:3.1.26; EC:3.1.26.4	Acting on ester bonds; Acting on peptide bonds (peptidases); Acting on ester bonds; Ribonuclease H	-	-	-	-	-	-	-	-	-	-	-	-	-	-	-	-	-	-	*	6.1e-08	-	-	-	-
Fsp-Ps 2.1_LOD1.5 Interval	TRINITY_DN6744_c0_g1_i13	not available	len=7428 path=[0:0-657 4:658-681 6:682-3291 7:3292-3694 9:3695-4724 10:4725-4748 11:4749-4840 13:4841-4917 14:4918-5042 15:5043-6543 20:6544-6569 22:6570-6636 23:6637-7427]	1.433e-117	488	441.308	4766	3889	878	25078791	25079668	0.002356	633	71.5254	633	71.5254	14	1.58192	Plus	Minus	7428	gag/pol polyprotein	F:nucleic acid binding; F:aspartic-type endopeptidase activity; F:RNA-DNA hybrid ribonuclease activity; P:proteolysis; P:DNA integration; P:RNA phosphodiester bond hydrolysis, endonucleolytic	EC:3.1.30; EC:3.4.23; EC:3.1.26; EC:3.1.26.4	Acting on ester bonds; Acting on peptide bonds (peptidases); Acting on ester bonds; Ribonuclease H	-	-	-	-	-	-	-	-	-	-	-	-	-	-	-	-	-	-	*	6.1e-08	-	-	-	-
Fsp-Ps 2.1_LOD1.5 Interval	TRINITY_DN6744_c0_g1_i13	not available	len=7428 path=[0:0-657 4:658-681 6:682-3291 7:3292-3694 9:3695-4724 10:4725-4748 11:4749-4840 13:4841-4917 14:4918-5042 15:5043-6543 20:6544-6569 22:6570-6636 23:6637-7427]	1.433e-117	488	441.308	6773	7290	518	3606217	3606728	0.001393	421	80.038	421	80.038	22	4.18251	Plus	Plus	7428	gag/pol polyprotein	F:nucleic acid binding; F:aspartic-type endopeptidase activity; F:RNA-DNA hybrid ribonuclease activity; P:proteolysis; P:DNA integration; P:RNA phosphodiester bond hydrolysis, endonucleolytic	EC:3.1.30; EC:3.4.23; EC:3.1.26; EC:3.1.26.4	Acting on ester bonds; Acting on peptide bonds (peptidases); Acting on ester bonds; Ribonuclease H	-	-	-	-	-	-	-	-	-	-	-	-	-	-	-	-	-	-	*	6.1e-08	-	-	-	-
Fsp-Ps 2.1_LOD1.5 Interval	TRINITY_DN6744_c0_g1_i13	not available	len=7428 path=[0:0-657 4:658-681 6:682-3291 7:3292-3694 9:3695-4724 10:4725-4748 11:4749-4840 13:4841-4917 14:4918-5042 15:5043-6543 20:6544-6569 22:6570-6636 23:6637-7427]	1.433e-117	488	441.308	7305	6785	521	3592736	3593253	0.001396	422	79.9242	422	79.9242	17	3.2197	Plus	Minus	7428	gag/pol polyprotein	F:nucleic acid binding; F:aspartic-type endopeptidase activity; F:RNA-DNA hybrid ribonuclease activity; P:proteolysis; P:DNA integration; P:RNA phosphodiester bond hydrolysis, endonucleolytic	EC:3.1.30; EC:3.4.23; EC:3.1.26; EC:3.1.26.4	Acting on ester bonds; Acting on peptide bonds (peptidases); Acting on ester bonds; Ribonuclease H	-	-	-	-	-	-	-	-	-	-	-	-	-	-	-	-	-	-	*	6.1e-08	-	-	-	-
Fsp-Ps 2.1_LOD1.5 Interval	TRINITY_DN6744_c0_g1_i13	not available	len=7428 path=[0:0-657 4:658-681 6:682-3291 7:3292-3694 9:3695-4724 10:4725-4748 11:4749-4840 13:4841-4917 14:4918-5042 15:5043-6543 20:6544-6569 22:6570-6636 23:6637-7427]	5.003e-117	486	439.505	4766	3862	905	3106088	3106992	0.002428	643	70.815	643	70.815	6	0.660793	Plus	Minus	7428	gag/pol polyprotein	F:nucleic acid binding; F:aspartic-type endopeptidase activity; F:RNA-DNA hybrid ribonuclease activity; P:proteolysis; P:DNA integration; P:RNA phosphodiester bond hydrolysis, endonucleolytic	EC:3.1.30; EC:3.4.23; EC:3.1.26; EC:3.1.26.4	Acting on ester bonds; Acting on peptide bonds (peptidases); Acting on ester bonds; Ribonuclease H	-	-	-	-	-	-	-	-	-	-	-	-	-	-	-	-	-	-	*	6.1e-08	-	-	-	-
Fsp-Ps 2.1_LOD1.5 Interval	TRINITY_DN6744_c0_g1_i13	not available	len=7428 path=[0:0-657 4:658-681 6:682-3291 7:3292-3694 9:3695-4724 10:4725-4748 11:4749-4840 13:4841-4917 14:4918-5042 15:5043-6543 20:6544-6569 22:6570-6636 23:6637-7427]	5.003e-117	486	439.505	4733	3895	839	33189818	33190655	0.002251	604	71.734	604	71.734	7	0.831354	Plus	Minus	7428	gag/pol polyprotein	F:nucleic acid binding; F:aspartic-type endopeptidase activity; F:RNA-DNA hybrid ribonuclease activity; P:proteolysis; P:DNA integration; P:RNA phosphodiester bond hydrolysis, endonucleolytic	EC:3.1.30; EC:3.4.23; EC:3.1.26; EC:3.1.26.4	Acting on ester bonds; Acting on peptide bonds (peptidases); Acting on ester bonds; Ribonuclease H	-	-	-	-	-	-	-	-	-	-	-	-	-	-	-	-	-	-	*	6.1e-08	-	-	-	-
Fsp-Ps 2.1_LOD1.5 Interval	TRINITY_DN6744_c0_g1_i13	not available	len=7428 path=[0:0-657 4:658-681 6:682-3291 7:3292-3694 9:3695-4724 10:4725-4748 11:4749-4840 13:4841-4917 14:4918-5042 15:5043-6543 20:6544-6569 22:6570-6636 23:6637-7427]	5.003e-117	486	439.505	4886	4078	809	14893021	14893829	0.00217	585	72.2222	585	72.2222	2	0.246914	Plus	Minus	7428	gag/pol polyprotein	F:nucleic acid binding; F:aspartic-type endopeptidase activity; F:RNA-DNA hybrid ribonuclease activity; P:proteolysis; P:DNA integration; P:RNA phosphodiester bond hydrolysis, endonucleolytic	EC:3.1.30; EC:3.4.23; EC:3.1.26; EC:3.1.26.4	Acting on ester bonds; Acting on peptide bonds (peptidases); Acting on ester bonds; Ribonuclease H	-	-	-	-	-	-	-	-	-	-	-	-	-	-	-	-	-	-	*	6.1e-08	-	-	-	-
Fsp-Ps 2.1_LOD1.5 Interval	TRINITY_DN6744_c0_g1_i13	not available	len=7428 path=[0:0-657 4:658-681 6:682-3291 7:3292-3694 9:3695-4724 10:4725-4748 11:4749-4840 13:4841-4917 14:4918-5042 15:5043-6543 20:6544-6569 22:6570-6636 23:6637-7427]	5.003e-117	486	439.505	4634	5290	657	16911145	16911802	0.001767	494	74.9621	494	74.9621	3	0.455235	Plus	Plus	7428	gag/pol polyprotein	F:nucleic acid binding; F:aspartic-type endopeptidase activity; F:RNA-DNA hybrid ribonuclease activity; P:proteolysis; P:DNA integration; P:RNA phosphodiester bond hydrolysis, endonucleolytic	EC:3.1.30; EC:3.4.23; EC:3.1.26; EC:3.1.26.4	Acting on ester bonds; Acting on peptide bonds (peptidases); Acting on ester bonds; Ribonuclease H	-	-	-	-	-	-	-	-	-	-	-	-	-	-	-	-	-	-	*	6.1e-08	-	-	-	-
Fsp-Ps 2.1_LOD1.5 Interval	TRINITY_DN6744_c0_g1_i13	not available	len=7428 path=[0:0-657 4:658-681 6:682-3291 7:3292-3694 9:3695-4724 10:4725-4748 11:4749-4840 13:4841-4917 14:4918-5042 15:5043-6543 20:6544-6569 22:6570-6636 23:6637-7427]	5.003e-117	486	439.505	6375	7074	700	9451781	9452480	0.001882	526	74.7159	526	74.7159	8	1.13636	Plus	Plus	7428	gag/pol polyprotein	F:nucleic acid binding; F:aspartic-type endopeptidase activity; F:RNA-DNA hybrid ribonuclease activity; P:proteolysis; P:DNA integration; P:RNA phosphodiester bond hydrolysis, endonucleolytic	EC:3.1.30; EC:3.4.23; EC:3.1.26; EC:3.1.26.4	Acting on ester bonds; Acting on peptide bonds (peptidases); Acting on ester bonds; Ribonuclease H	-	-	-	-	-	-	-	-	-	-	-	-	-	-	-	-	-	-	*	6.1e-08	-	-	-	-
Fsp-Ps 2.1_LOD1.5 Interval	TRINITY_DN6744_c0_g1_i13	not available	len=7428 path=[0:0-657 4:658-681 6:682-3291 7:3292-3694 9:3695-4724 10:4725-4748 11:4749-4840 13:4841-4917 14:4918-5042 15:5043-6543 20:6544-6569 22:6570-6636 23:6637-7427]	5.003e-117	486	439.505	7068	6407	662	7926381	7927042	0.001775	501	75.3383	501	75.3383	6	0.902256	Plus	Minus	7428	gag/pol polyprotein	F:nucleic acid binding; F:aspartic-type endopeptidase activity; F:RNA-DNA hybrid ribonuclease activity; P:proteolysis; P:DNA integration; P:RNA phosphodiester bond hydrolysis, endonucleolytic	EC:3.1.30; EC:3.4.23; EC:3.1.26; EC:3.1.26.4	Acting on ester bonds; Acting on peptide bonds (peptidases); Acting on ester bonds; Ribonuclease H	-	-	-	-	-	-	-	-	-	-	-	-	-	-	-	-	-	-	*	6.1e-08	-	-	-	-
Fsp-Ps 2.1_LOD1.5 Interval	TRINITY_DN6744_c0_g1_i13	not available	len=7428 path=[0:0-657 4:658-681 6:682-3291 7:3292-3694 9:3695-4724 10:4725-4748 11:4749-4840 13:4841-4917 14:4918-5042 15:5043-6543 20:6544-6569 22:6570-6636 23:6637-7427]	6.095e-116	482	435.898	3655	5034	1380	22678954	22680332	0.003711	930	67.2451	930	67.2451	7	0.506146	Plus	Plus	7428	gag/pol polyprotein	F:nucleic acid binding; F:aspartic-type endopeptidase activity; F:RNA-DNA hybrid ribonuclease activity; P:proteolysis; P:DNA integration; P:RNA phosphodiester bond hydrolysis, endonucleolytic	EC:3.1.30; EC:3.4.23; EC:3.1.26; EC:3.1.26.4	Acting on ester bonds; Acting on peptide bonds (peptidases); Acting on ester bonds; Ribonuclease H	-	-	-	-	-	-	-	-	-	-	-	-	-	-	-	-	-	-	*	6.1e-08	-	-	-	-
Fsp-Ps 2.1_LOD1.5 Interval	TRINITY_DN6744_c0_g1_i13	not available	len=7428 path=[0:0-657 4:658-681 6:682-3291 7:3292-3694 9:3695-4724 10:4725-4748 11:4749-4840 13:4841-4917 14:4918-5042 15:5043-6543 20:6544-6569 22:6570-6636 23:6637-7427]	6.095e-116	482	435.898	4646	3862	785	35853632	35854416	0.002105	570	72.335	570	72.335	6	0.761421	Plus	Minus	7428	gag/pol polyprotein	F:nucleic acid binding; F:aspartic-type endopeptidase activity; F:RNA-DNA hybrid ribonuclease activity; P:proteolysis; P:DNA integration; P:RNA phosphodiester bond hydrolysis, endonucleolytic	EC:3.1.30; EC:3.4.23; EC:3.1.26; EC:3.1.26.4	Acting on ester bonds; Acting on peptide bonds (peptidases); Acting on ester bonds; Ribonuclease H	-	-	-	-	-	-	-	-	-	-	-	-	-	-	-	-	-	-	*	6.1e-08	-	-	-	-
Fsp-Ps 2.1_LOD1.5 Interval	TRINITY_DN6744_c0_g1_i13	not available	len=7428 path=[0:0-657 4:658-681 6:682-3291 7:3292-3694 9:3695-4724 10:4725-4748 11:4749-4840 13:4841-4917 14:4918-5042 15:5043-6543 20:6544-6569 22:6570-6636 23:6637-7427]	6.095e-116	482	435.898	6137	7077	941	22858994	22859925	0.00253	667	70.6568	667	70.6568	15	1.58898	Plus	Plus	7428	gag/pol polyprotein	F:nucleic acid binding; F:aspartic-type endopeptidase activity; F:RNA-DNA hybrid ribonuclease activity; P:proteolysis; P:DNA integration; P:RNA phosphodiester bond hydrolysis, endonucleolytic	EC:3.1.30; EC:3.4.23; EC:3.1.26; EC:3.1.26.4	Acting on ester bonds; Acting on peptide bonds (peptidases); Acting on ester bonds; Ribonuclease H	-	-	-	-	-	-	-	-	-	-	-	-	-	-	-	-	-	-	*	6.1e-08	-	-	-	-
Fsp-Ps 2.1_LOD1.5 Interval	TRINITY_DN6744_c0_g1_i13	not available	len=7428 path=[0:0-657 4:658-681 6:682-3291 7:3292-3694 9:3695-4724 10:4725-4748 11:4749-4840 13:4841-4917 14:4918-5042 15:5043-6543 20:6544-6569 22:6570-6636 23:6637-7427]	6.095e-116	482	435.898	6738	6137	602	18517188	18517789	0.001613	460	76.1589	460	76.1589	4	0.662252	Plus	Minus	7428	gag/pol polyprotein	F:nucleic acid binding; F:aspartic-type endopeptidase activity; F:RNA-DNA hybrid ribonuclease activity; P:proteolysis; P:DNA integration; P:RNA phosphodiester bond hydrolysis, endonucleolytic	EC:3.1.30; EC:3.4.23; EC:3.1.26; EC:3.1.26.4	Acting on ester bonds; Acting on peptide bonds (peptidases); Acting on ester bonds; Ribonuclease H	-	-	-	-	-	-	-	-	-	-	-	-	-	-	-	-	-	-	*	6.1e-08	-	-	-	-
Fsp-Ps 2.1_LOD1.5 Interval	TRINITY_DN6744_c0_g1_i13	not available	len=7428 path=[0:0-657 4:658-681 6:682-3291 7:3292-3694 9:3695-4724 10:4725-4748 11:4749-4840 13:4841-4917 14:4918-5042 15:5043-6543 20:6544-6569 22:6570-6636 23:6637-7427]	2.127e-115	480	434.095	4012	4766	755	20814123	20814857	0.00203	546	72.3179	546	72.3179	20	2.64901	Plus	Plus	7428	gag/pol polyprotein	F:nucleic acid binding; F:aspartic-type endopeptidase activity; F:RNA-DNA hybrid ribonuclease activity; P:proteolysis; P:DNA integration; P:RNA phosphodiester bond hydrolysis, endonucleolytic	EC:3.1.30; EC:3.4.23; EC:3.1.26; EC:3.1.26.4	Acting on ester bonds; Acting on peptide bonds (peptidases); Acting on ester bonds; Ribonuclease H	-	-	-	-	-	-	-	-	-	-	-	-	-	-	-	-	-	-	*	6.1e-08	-	-	-	-
Fsp-Ps 2.1_LOD1.5 Interval	TRINITY_DN6744_c0_g1_i13	not available	len=7428 path=[0:0-657 4:658-681 6:682-3291 7:3292-3694 9:3695-4724 10:4725-4748 11:4749-4840 13:4841-4917 14:4918-5042 15:5043-6543 20:6544-6569 22:6570-6636 23:6637-7427]	7.425e-115	478	432.291	4759	5145	387	11536651	11537033	0.001041	350	88.1612	350	88.1612	24	6.04534	Plus	Plus	7428	gag/pol polyprotein	F:nucleic acid binding; F:aspartic-type endopeptidase activity; F:RNA-DNA hybrid ribonuclease activity; P:proteolysis; P:DNA integration; P:RNA phosphodiester bond hydrolysis, endonucleolytic	EC:3.1.30; EC:3.4.23; EC:3.1.26; EC:3.1.26.4	Acting on ester bonds; Acting on peptide bonds (peptidases); Acting on ester bonds; Ribonuclease H	-	-	-	-	-	-	-	-	-	-	-	-	-	-	-	-	-	-	*	6.1e-08	-	-	-	-
Fsp-Ps 2.1_LOD1.5 Interval	TRINITY_DN6744_c0_g1_i13	not available	len=7428 path=[0:0-657 4:658-681 6:682-3291 7:3292-3694 9:3695-4724 10:4725-4748 11:4749-4840 13:4841-4917 14:4918-5042 15:5043-6543 20:6544-6569 22:6570-6636 23:6637-7427]	2.592e-114	476	430.488	4983	3741	1243	16972679	16973883	0.003337	847	67.7058	847	67.7058	54	4.31655	Plus	Minus	7428	gag/pol polyprotein	F:nucleic acid binding; F:aspartic-type endopeptidase activity; F:RNA-DNA hybrid ribonuclease activity; P:proteolysis; P:DNA integration; P:RNA phosphodiester bond hydrolysis, endonucleolytic	EC:3.1.30; EC:3.4.23; EC:3.1.26; EC:3.1.26.4	Acting on ester bonds; Acting on peptide bonds (peptidases); Acting on ester bonds; Ribonuclease H	-	-	-	-	-	-	-	-	-	-	-	-	-	-	-	-	-	-	*	6.1e-08	-	-	-	-
Fsp-Ps 2.1_LOD1.5 Interval	TRINITY_DN6744_c0_g1_i13	not available	len=7428 path=[0:0-657 4:658-681 6:682-3291 7:3292-3694 9:3695-4724 10:4725-4748 11:4749-4840 13:4841-4917 14:4918-5042 15:5043-6543 20:6544-6569 22:6570-6636 23:6637-7427]	2.592e-114	476	430.488	4983	3895	1089	20592417	20593496	0.002923	755	68.9498	755	68.9498	21	1.91781	Plus	Minus	7428	gag/pol polyprotein	F:nucleic acid binding; F:aspartic-type endopeptidase activity; F:RNA-DNA hybrid ribonuclease activity; P:proteolysis; P:DNA integration; P:RNA phosphodiester bond hydrolysis, endonucleolytic	EC:3.1.30; EC:3.4.23; EC:3.1.26; EC:3.1.26.4	Acting on ester bonds; Acting on peptide bonds (peptidases); Acting on ester bonds; Ribonuclease H	-	-	-	-	-	-	-	-	-	-	-	-	-	-	-	-	-	-	*	6.1e-08	-	-	-	-
Fsp-Ps 2.1_LOD1.5 Interval	TRINITY_DN6744_c0_g1_i13	not available	len=7428 path=[0:0-657 4:658-681 6:682-3291 7:3292-3694 9:3695-4724 10:4725-4748 11:4749-4840 13:4841-4917 14:4918-5042 15:5043-6543 20:6544-6569 22:6570-6636 23:6637-7427]	2.592e-114	476	430.488	4619	3895	725	33285497	33286221	0.001944	533	73.2143	533	73.2143	6	0.824176	Plus	Minus	7428	gag/pol polyprotein	F:nucleic acid binding; F:aspartic-type endopeptidase activity; F:RNA-DNA hybrid ribonuclease activity; P:proteolysis; P:DNA integration; P:RNA phosphodiester bond hydrolysis, endonucleolytic	EC:3.1.30; EC:3.4.23; EC:3.1.26; EC:3.1.26.4	Acting on ester bonds; Acting on peptide bonds (peptidases); Acting on ester bonds; Ribonuclease H	-	-	-	-	-	-	-	-	-	-	-	-	-	-	-	-	-	-	*	6.1e-08	-	-	-	-
Fsp-Ps 2.1_LOD1.5 Interval	TRINITY_DN6744_c0_g1_i13	not available	len=7428 path=[0:0-657 4:658-681 6:682-3291 7:3292-3694 9:3695-4724 10:4725-4748 11:4749-4840 13:4841-4917 14:4918-5042 15:5043-6543 20:6544-6569 22:6570-6636 23:6637-7427]	9.045e-114	474	428.685	6738	6137	602	8920189	8920790	0.001613	456	75.7475	456	75.7475	0	0	Plus	Minus	7428	gag/pol polyprotein	F:nucleic acid binding; F:aspartic-type endopeptidase activity; F:RNA-DNA hybrid ribonuclease activity; P:proteolysis; P:DNA integration; P:RNA phosphodiester bond hydrolysis, endonucleolytic	EC:3.1.30; EC:3.4.23; EC:3.1.26; EC:3.1.26.4	Acting on ester bonds; Acting on peptide bonds (peptidases); Acting on ester bonds; Ribonuclease H	-	-	-	-	-	-	-	-	-	-	-	-	-	-	-	-	-	-	*	6.1e-08	-	-	-	-
Fsp-Ps 2.1_LOD1.5 Interval	TRINITY_DN6744_c0_g1_i13	not available	len=7428 path=[0:0-657 4:658-681 6:682-3291 7:3292-3694 9:3695-4724 10:4725-4748 11:4749-4840 13:4841-4917 14:4918-5042 15:5043-6543 20:6544-6569 22:6570-6636 23:6637-7427]	9.045e-114	474	428.685	7080	6284	797	3872865	3873659	0.002138	577	72.2153	577	72.2153	6	0.750939	Plus	Minus	7428	gag/pol polyprotein	F:nucleic acid binding; F:aspartic-type endopeptidase activity; F:RNA-DNA hybrid ribonuclease activity; P:proteolysis; P:DNA integration; P:RNA phosphodiester bond hydrolysis, endonucleolytic	EC:3.1.30; EC:3.4.23; EC:3.1.26; EC:3.1.26.4	Acting on ester bonds; Acting on peptide bonds (peptidases); Acting on ester bonds; Ribonuclease H	-	-	-	-	-	-	-	-	-	-	-	-	-	-	-	-	-	-	*	6.1e-08	-	-	-	-
Fsp-Ps 2.1_LOD1.5 Interval	TRINITY_DN6744_c0_g1_i13	not available	len=7428 path=[0:0-657 4:658-681 6:682-3291 7:3292-3694 9:3695-4724 10:4725-4748 11:4749-4840 13:4841-4917 14:4918-5042 15:5043-6543 20:6544-6569 22:6570-6636 23:6637-7427]	9.045e-114	474	428.685	7316	6894	423	3444738	3445158	0.001132	360	83.3333	360	83.3333	20	4.62963	Plus	Minus	7428	gag/pol polyprotein	F:nucleic acid binding; F:aspartic-type endopeptidase activity; F:RNA-DNA hybrid ribonuclease activity; P:proteolysis; P:DNA integration; P:RNA phosphodiester bond hydrolysis, endonucleolytic	EC:3.1.30; EC:3.4.23; EC:3.1.26; EC:3.1.26.4	Acting on ester bonds; Acting on peptide bonds (peptidases); Acting on ester bonds; Ribonuclease H	-	-	-	-	-	-	-	-	-	-	-	-	-	-	-	-	-	-	*	6.1e-08	-	-	-	-
Fsp-Ps 2.1_LOD1.5 Interval	TRINITY_DN6744_c0_g1_i13	not available	len=7428 path=[0:0-657 4:658-681 6:682-3291 7:3292-3694 9:3695-4724 10:4725-4748 11:4749-4840 13:4841-4917 14:4918-5042 15:5043-6543 20:6544-6569 22:6570-6636 23:6637-7427]	3.157e-113	472	426.881	4619	3862	758	6348666	6349423	0.002033	554	72.7034	554	72.7034	8	1.04987	Plus	Minus	7428	gag/pol polyprotein	F:nucleic acid binding; F:aspartic-type endopeptidase activity; F:RNA-DNA hybrid ribonuclease activity; P:proteolysis; P:DNA integration; P:RNA phosphodiester bond hydrolysis, endonucleolytic	EC:3.1.30; EC:3.4.23; EC:3.1.26; EC:3.1.26.4	Acting on ester bonds; Acting on peptide bonds (peptidases); Acting on ester bonds; Ribonuclease H	-	-	-	-	-	-	-	-	-	-	-	-	-	-	-	-	-	-	*	6.1e-08	-	-	-	-
Fsp-Ps 2.1_LOD1.5 Interval	TRINITY_DN6744_c0_g1_i13	not available	len=7428 path=[0:0-657 4:658-681 6:682-3291 7:3292-3694 9:3695-4724 10:4725-4748 11:4749-4840 13:4841-4917 14:4918-5042 15:5043-6543 20:6544-6569 22:6570-6636 23:6637-7427]	3.157e-113	472	426.881	6647	5916	732	16984391	16985122	0.001963	540	73.1707	540	73.1707	12	1.62602	Plus	Minus	7428	gag/pol polyprotein	F:nucleic acid binding; F:aspartic-type endopeptidase activity; F:RNA-DNA hybrid ribonuclease activity; P:proteolysis; P:DNA integration; P:RNA phosphodiester bond hydrolysis, endonucleolytic	EC:3.1.30; EC:3.4.23; EC:3.1.26; EC:3.1.26.4	Acting on ester bonds; Acting on peptide bonds (peptidases); Acting on ester bonds; Ribonuclease H	-	-	-	-	-	-	-	-	-	-	-	-	-	-	-	-	-	-	*	6.1e-08	-	-	-	-
Fsp-Ps 2.1_LOD1.5 Interval	TRINITY_DN6744_c0_g1_i13	not available	len=7428 path=[0:0-657 4:658-681 6:682-3291 7:3292-3694 9:3695-4724 10:4725-4748 11:4749-4840 13:4841-4917 14:4918-5042 15:5043-6543 20:6544-6569 22:6570-6636 23:6637-7427]	3.157e-113	472	426.881	6210	7077	868	17850227	17851094	0.002334	622	71.4122	622	71.4122	6	0.688863	Plus	Plus	7428	gag/pol polyprotein	F:nucleic acid binding; F:aspartic-type endopeptidase activity; F:RNA-DNA hybrid ribonuclease activity; P:proteolysis; P:DNA integration; P:RNA phosphodiester bond hydrolysis, endonucleolytic	EC:3.1.30; EC:3.4.23; EC:3.1.26; EC:3.1.26.4	Acting on ester bonds; Acting on peptide bonds (peptidases); Acting on ester bonds; Ribonuclease H	-	-	-	-	-	-	-	-	-	-	-	-	-	-	-	-	-	-	*	6.1e-08	-	-	-	-
Fsp-Ps 2.1_LOD1.5 Interval	TRINITY_DN6744_c0_g1_i13	not available	len=7428 path=[0:0-657 4:658-681 6:682-3291 7:3292-3694 9:3695-4724 10:4725-4748 11:4749-4840 13:4841-4917 14:4918-5042 15:5043-6543 20:6544-6569 22:6570-6636 23:6637-7427]	3.157e-113	472	426.881	7077	6427	651	17272193	17272843	0.001745	494	75.4198	494	75.4198	8	1.22137	Plus	Minus	7428	gag/pol polyprotein	F:nucleic acid binding; F:aspartic-type endopeptidase activity; F:RNA-DNA hybrid ribonuclease activity; P:proteolysis; P:DNA integration; P:RNA phosphodiester bond hydrolysis, endonucleolytic	EC:3.1.30; EC:3.4.23; EC:3.1.26; EC:3.1.26.4	Acting on ester bonds; Acting on peptide bonds (peptidases); Acting on ester bonds; Ribonuclease H	-	-	-	-	-	-	-	-	-	-	-	-	-	-	-	-	-	-	*	6.1e-08	-	-	-	-
Fsp-Ps 2.1_LOD1.5 Interval	TRINITY_DN6744_c0_g1_i13	not available	len=7428 path=[0:0-657 4:658-681 6:682-3291 7:3292-3694 9:3695-4724 10:4725-4748 11:4749-4840 13:4841-4917 14:4918-5042 15:5043-6543 20:6544-6569 22:6570-6636 23:6637-7427]	3.157e-113	472	426.881	7079	6518	562	21192376	21192937	0.001506	434	77.087	434	77.087	2	0.35524	Plus	Minus	7428	gag/pol polyprotein	F:nucleic acid binding; F:aspartic-type endopeptidase activity; F:RNA-DNA hybrid ribonuclease activity; P:proteolysis; P:DNA integration; P:RNA phosphodiester bond hydrolysis, endonucleolytic	EC:3.1.30; EC:3.4.23; EC:3.1.26; EC:3.1.26.4	Acting on ester bonds; Acting on peptide bonds (peptidases); Acting on ester bonds; Ribonuclease H	-	-	-	-	-	-	-	-	-	-	-	-	-	-	-	-	-	-	*	6.1e-08	-	-	-	-
Fsp-Ps 2.1_LOD1.5 Interval	TRINITY_DN6744_c0_g1_i13	not available	len=7428 path=[0:0-657 4:658-681 6:682-3291 7:3292-3694 9:3695-4724 10:4725-4748 11:4749-4840 13:4841-4917 14:4918-5042 15:5043-6543 20:6544-6569 22:6570-6636 23:6637-7427]	1.102e-112	470	425.078	4611	3862	750	32959213	32959963	0.002011	548	72.679	548	72.679	7	0.928382	Plus	Minus	7428	gag/pol polyprotein	F:nucleic acid binding; F:aspartic-type endopeptidase activity; F:RNA-DNA hybrid ribonuclease activity; P:proteolysis; P:DNA integration; P:RNA phosphodiester bond hydrolysis, endonucleolytic	EC:3.1.30; EC:3.4.23; EC:3.1.26; EC:3.1.26.4	Acting on ester bonds; Acting on peptide bonds (peptidases); Acting on ester bonds; Ribonuclease H	-	-	-	-	-	-	-	-	-	-	-	-	-	-	-	-	-	-	*	6.1e-08	-	-	-	-
Fsp-Ps 2.1_LOD1.5 Interval	TRINITY_DN6744_c0_g1_i13	not available	len=7428 path=[0:0-657 4:658-681 6:682-3291 7:3292-3694 9:3695-4724 10:4725-4748 11:4749-4840 13:4841-4917 14:4918-5042 15:5043-6543 20:6544-6569 22:6570-6636 23:6637-7427]	1.102e-112	470	425.078	4045	6243	2199	26080494	26082696	0.005913	1492	66.2228	1492	66.2228	104	4.61607	Plus	Plus	7428	gag/pol polyprotein	F:nucleic acid binding; F:aspartic-type endopeptidase activity; F:RNA-DNA hybrid ribonuclease activity; P:proteolysis; P:DNA integration; P:RNA phosphodiester bond hydrolysis, endonucleolytic	EC:3.1.30; EC:3.4.23; EC:3.1.26; EC:3.1.26.4	Acting on ester bonds; Acting on peptide bonds (peptidases); Acting on ester bonds; Ribonuclease H	-	-	-	-	-	-	-	-	-	-	-	-	-	-	-	-	-	-	*	6.1e-08	-	-	-	-
Fsp-Ps 2.1_LOD1.5 Interval	TRINITY_DN6744_c0_g1_i13	not available	len=7428 path=[0:0-657 4:658-681 6:682-3291 7:3292-3694 9:3695-4724 10:4725-4748 11:4749-4840 13:4841-4917 14:4918-5042 15:5043-6543 20:6544-6569 22:6570-6636 23:6637-7427]	1.102e-112	470	425.078	6407	7077	671	25455603	25456273	0.001804	501	74.4428	501	74.4428	4	0.594354	Plus	Plus	7428	gag/pol polyprotein	F:nucleic acid binding; F:aspartic-type endopeptidase activity; F:RNA-DNA hybrid ribonuclease activity; P:proteolysis; P:DNA integration; P:RNA phosphodiester bond hydrolysis, endonucleolytic	EC:3.1.30; EC:3.4.23; EC:3.1.26; EC:3.1.26.4	Acting on ester bonds; Acting on peptide bonds (peptidases); Acting on ester bonds; Ribonuclease H	-	-	-	-	-	-	-	-	-	-	-	-	-	-	-	-	-	-	*	6.1e-08	-	-	-	-
Fsp-Ps 2.1_LOD1.5 Interval	TRINITY_DN6744_c0_g1_i13	not available	len=7428 path=[0:0-657 4:658-681 6:682-3291 7:3292-3694 9:3695-4724 10:4725-4748 11:4749-4840 13:4841-4917 14:4918-5042 15:5043-6543 20:6544-6569 22:6570-6636 23:6637-7427]	3.846e-112	468	423.275	4699	3862	838	16640386	16641223	0.002248	599	71.2247	599	71.2247	6	0.713436	Plus	Minus	7428	gag/pol polyprotein	F:nucleic acid binding; F:aspartic-type endopeptidase activity; F:RNA-DNA hybrid ribonuclease activity; P:proteolysis; P:DNA integration; P:RNA phosphodiester bond hydrolysis, endonucleolytic	EC:3.1.30; EC:3.4.23; EC:3.1.26; EC:3.1.26.4	Acting on ester bonds; Acting on peptide bonds (peptidases); Acting on ester bonds; Ribonuclease H	-	-	-	-	-	-	-	-	-	-	-	-	-	-	-	-	-	-	*	6.1e-08	-	-	-	-
Fsp-Ps 2.1_LOD1.5 Interval	TRINITY_DN6744_c0_g1_i13	not available	len=7428 path=[0:0-657 4:658-681 6:682-3291 7:3292-3694 9:3695-4724 10:4725-4748 11:4749-4840 13:4841-4917 14:4918-5042 15:5043-6543 20:6544-6569 22:6570-6636 23:6637-7427]	3.846e-112	468	423.275	5619	4576	1044	9622787	9623838	0.002802	733	69.4787	733	69.4787	14	1.32701	Plus	Minus	7428	gag/pol polyprotein	F:nucleic acid binding; F:aspartic-type endopeptidase activity; F:RNA-DNA hybrid ribonuclease activity; P:proteolysis; P:DNA integration; P:RNA phosphodiester bond hydrolysis, endonucleolytic	EC:3.1.30; EC:3.4.23; EC:3.1.26; EC:3.1.26.4	Acting on ester bonds; Acting on peptide bonds (peptidases); Acting on ester bonds; Ribonuclease H	-	-	-	-	-	-	-	-	-	-	-	-	-	-	-	-	-	-	*	6.1e-08	-	-	-	-
Fsp-Ps 2.1_LOD1.5 Interval	TRINITY_DN6744_c0_g1_i13	not available	len=7428 path=[0:0-657 4:658-681 6:682-3291 7:3292-3694 9:3695-4724 10:4725-4748 11:4749-4840 13:4841-4917 14:4918-5042 15:5043-6543 20:6544-6569 22:6570-6636 23:6637-7427]	3.846e-112	468	423.275	4663	6118	1456	16408388	16409849	0.003915	991	67.0047	991	67.0047	40	2.70453	Plus	Plus	7428	gag/pol polyprotein	F:nucleic acid binding; F:aspartic-type endopeptidase activity; F:RNA-DNA hybrid ribonuclease activity; P:proteolysis; P:DNA integration; P:RNA phosphodiester bond hydrolysis, endonucleolytic	EC:3.1.30; EC:3.4.23; EC:3.1.26; EC:3.1.26.4	Acting on ester bonds; Acting on peptide bonds (peptidases); Acting on ester bonds; Ribonuclease H	-	-	-	-	-	-	-	-	-	-	-	-	-	-	-	-	-	-	*	6.1e-08	-	-	-	-
Fsp-Ps 2.1_LOD1.5 Interval	TRINITY_DN6744_c0_g1_i13	not available	len=7428 path=[0:0-657 4:658-681 6:682-3291 7:3292-3694 9:3695-4724 10:4725-4748 11:4749-4840 13:4841-4917 14:4918-5042 15:5043-6543 20:6544-6569 22:6570-6636 23:6637-7427]	3.846e-112	468	423.275	6023	7077	1055	9528748	9529758	0.002837	730	68.8679	730	68.8679	54	5.09434	Plus	Plus	7428	gag/pol polyprotein	F:nucleic acid binding; F:aspartic-type endopeptidase activity; F:RNA-DNA hybrid ribonuclease activity; P:proteolysis; P:DNA integration; P:RNA phosphodiester bond hydrolysis, endonucleolytic	EC:3.1.30; EC:3.4.23; EC:3.1.26; EC:3.1.26.4	Acting on ester bonds; Acting on peptide bonds (peptidases); Acting on ester bonds; Ribonuclease H	-	-	-	-	-	-	-	-	-	-	-	-	-	-	-	-	-	-	*	6.1e-08	-	-	-	-
Fsp-Ps 2.1_LOD1.5 Interval	TRINITY_DN6744_c0_g1_i13	not available	len=7428 path=[0:0-657 4:658-681 6:682-3291 7:3292-3694 9:3695-4724 10:4725-4748 11:4749-4840 13:4841-4917 14:4918-5042 15:5043-6543 20:6544-6569 22:6570-6636 23:6637-7427]	3.846e-112	468	423.275	6360	7290	931	24751608	24752535	0.002503	668	70.8378	668	70.8378	27	2.8632	Plus	Plus	7428	gag/pol polyprotein	F:nucleic acid binding; F:aspartic-type endopeptidase activity; F:RNA-DNA hybrid ribonuclease activity; P:proteolysis; P:DNA integration; P:RNA phosphodiester bond hydrolysis, endonucleolytic	EC:3.1.30; EC:3.4.23; EC:3.1.26; EC:3.1.26.4	Acting on ester bonds; Acting on peptide bonds (peptidases); Acting on ester bonds; Ribonuclease H	-	-	-	-	-	-	-	-	-	-	-	-	-	-	-	-	-	-	*	6.1e-08	-	-	-	-
Fsp-Ps 2.1_LOD1.5 Interval	TRINITY_DN6744_c0_g1_i13	not available	len=7428 path=[0:0-657 4:658-681 6:682-3291 7:3292-3694 9:3695-4724 10:4725-4748 11:4749-4840 13:4841-4917 14:4918-5042 15:5043-6543 20:6544-6569 22:6570-6636 23:6637-7427]	1.342e-111	466	421.471	4645	3862	784	20413921	20414703	0.002103	567	72.0457	567	72.0457	7	0.889454	Plus	Minus	7428	gag/pol polyprotein	F:nucleic acid binding; F:aspartic-type endopeptidase activity; F:RNA-DNA hybrid ribonuclease activity; P:proteolysis; P:DNA integration; P:RNA phosphodiester bond hydrolysis, endonucleolytic	EC:3.1.30; EC:3.4.23; EC:3.1.26; EC:3.1.26.4	Acting on ester bonds; Acting on peptide bonds (peptidases); Acting on ester bonds; Ribonuclease H	-	-	-	-	-	-	-	-	-	-	-	-	-	-	-	-	-	-	*	6.1e-08	-	-	-	-
Fsp-Ps 2.1_LOD1.5 Interval	TRINITY_DN6744_c0_g1_i13	not available	len=7428 path=[0:0-657 4:658-681 6:682-3291 7:3292-3694 9:3695-4724 10:4725-4748 11:4749-4840 13:4841-4917 14:4918-5042 15:5043-6543 20:6544-6569 22:6570-6636 23:6637-7427]	1.342e-111	466	421.471	5730	4900	831	5984663	5985501	0.002229	605	71.7675	605	71.7675	16	1.89798	Plus	Minus	7428	gag/pol polyprotein	F:nucleic acid binding; F:aspartic-type endopeptidase activity; F:RNA-DNA hybrid ribonuclease activity; P:proteolysis; P:DNA integration; P:RNA phosphodiester bond hydrolysis, endonucleolytic	EC:3.1.30; EC:3.4.23; EC:3.1.26; EC:3.1.26.4	Acting on ester bonds; Acting on peptide bonds (peptidases); Acting on ester bonds; Ribonuclease H	-	-	-	-	-	-	-	-	-	-	-	-	-	-	-	-	-	-	*	6.1e-08	-	-	-	-
Fsp-Ps 2.1_LOD1.5 Interval	TRINITY_DN6744_c0_g1_i13	not available	len=7428 path=[0:0-657 4:658-681 6:682-3291 7:3292-3694 9:3695-4724 10:4725-4748 11:4749-4840 13:4841-4917 14:4918-5042 15:5043-6543 20:6544-6569 22:6570-6636 23:6637-7427]	1.342e-111	466	421.471	6079	6864	786	11429075	11429860	0.002114	567	72.0457	567	72.0457	2	0.25413	Plus	Plus	7428	gag/pol polyprotein	F:nucleic acid binding; F:aspartic-type endopeptidase activity; F:RNA-DNA hybrid ribonuclease activity; P:proteolysis; P:DNA integration; P:RNA phosphodiester bond hydrolysis, endonucleolytic	EC:3.1.30; EC:3.4.23; EC:3.1.26; EC:3.1.26.4	Acting on ester bonds; Acting on peptide bonds (peptidases); Acting on ester bonds; Ribonuclease H	-	-	-	-	-	-	-	-	-	-	-	-	-	-	-	-	-	-	*	6.1e-08	-	-	-	-
Fsp-Ps 2.1_LOD1.5 Interval	TRINITY_DN6744_c0_g1_i13	not available	len=7428 path=[0:0-657 4:658-681 6:682-3291 7:3292-3694 9:3695-4724 10:4725-4748 11:4749-4840 13:4841-4917 14:4918-5042 15:5043-6543 20:6544-6569 22:6570-6636 23:6637-7427]	4.686e-111	464	419.668	4615	5335	721	32294584	32295302	0.001939	537	73.461	537	73.461	22	3.00958	Plus	Plus	7428	gag/pol polyprotein	F:nucleic acid binding; F:aspartic-type endopeptidase activity; F:RNA-DNA hybrid ribonuclease activity; P:proteolysis; P:DNA integration; P:RNA phosphodiester bond hydrolysis, endonucleolytic	EC:3.1.30; EC:3.4.23; EC:3.1.26; EC:3.1.26.4	Acting on ester bonds; Acting on peptide bonds (peptidases); Acting on ester bonds; Ribonuclease H	-	-	-	-	-	-	-	-	-	-	-	-	-	-	-	-	-	-	*	6.1e-08	-	-	-	-
Fsp-Ps 2.1_LOD1.5 Interval	TRINITY_DN6744_c0_g1_i13	not available	len=7428 path=[0:0-657 4:658-681 6:682-3291 7:3292-3694 9:3695-4724 10:4725-4748 11:4749-4840 13:4841-4917 14:4918-5042 15:5043-6543 20:6544-6569 22:6570-6636 23:6637-7427]	4.686e-111	464	419.668	7077	6297	781	31873255	31874035	0.002095	573	72.7157	573	72.7157	14	1.77665	Plus	Minus	7428	gag/pol polyprotein	F:nucleic acid binding; F:aspartic-type endopeptidase activity; F:RNA-DNA hybrid ribonuclease activity; P:proteolysis; P:DNA integration; P:RNA phosphodiester bond hydrolysis, endonucleolytic	EC:3.1.30; EC:3.4.23; EC:3.1.26; EC:3.1.26.4	Acting on ester bonds; Acting on peptide bonds (peptidases); Acting on ester bonds; Ribonuclease H	-	-	-	-	-	-	-	-	-	-	-	-	-	-	-	-	-	-	*	6.1e-08	-	-	-	-
Fsp-Ps 2.1_LOD1.5 Interval	TRINITY_DN6744_c0_g1_i13	not available	len=7428 path=[0:0-657 4:658-681 6:682-3291 7:3292-3694 9:3695-4724 10:4725-4748 11:4749-4840 13:4841-4917 14:4918-5042 15:5043-6543 20:6544-6569 22:6570-6636 23:6637-7427]	4.686e-111	464	419.668	6407	7081	675	27313198	27313871	0.001815	501	74.1124	501	74.1124	3	0.443787	Plus	Plus	7428	gag/pol polyprotein	F:nucleic acid binding; F:aspartic-type endopeptidase activity; F:RNA-DNA hybrid ribonuclease activity; P:proteolysis; P:DNA integration; P:RNA phosphodiester bond hydrolysis, endonucleolytic	EC:3.1.30; EC:3.4.23; EC:3.1.26; EC:3.1.26.4	Acting on ester bonds; Acting on peptide bonds (peptidases); Acting on ester bonds; Ribonuclease H	-	-	-	-	-	-	-	-	-	-	-	-	-	-	-	-	-	-	*	6.1e-08	-	-	-	-
Fsp-Ps 2.1_LOD1.5 Interval	TRINITY_DN6744_c0_g1_i13	not available	len=7428 path=[0:0-657 4:658-681 6:682-3291 7:3292-3694 9:3695-4724 10:4725-4748 11:4749-4840 13:4841-4917 14:4918-5042 15:5043-6543 20:6544-6569 22:6570-6636 23:6637-7427]	4.686e-111	464	419.668	6613	7312	700	14217439	14218137	0.001882	525	74.2574	525	74.2574	15	2.12164	Plus	Plus	7428	gag/pol polyprotein	F:nucleic acid binding; F:aspartic-type endopeptidase activity; F:RNA-DNA hybrid ribonuclease activity; P:proteolysis; P:DNA integration; P:RNA phosphodiester bond hydrolysis, endonucleolytic	EC:3.1.30; EC:3.4.23; EC:3.1.26; EC:3.1.26.4	Acting on ester bonds; Acting on peptide bonds (peptidases); Acting on ester bonds; Ribonuclease H	-	-	-	-	-	-	-	-	-	-	-	-	-	-	-	-	-	-	*	6.1e-08	-	-	-	-
Fsp-Ps 2.1_LOD1.5 Interval	TRINITY_DN6744_c0_g1_i13	not available	len=7428 path=[0:0-657 4:658-681 6:682-3291 7:3292-3694 9:3695-4724 10:4725-4748 11:4749-4840 13:4841-4917 14:4918-5042 15:5043-6543 20:6544-6569 22:6570-6636 23:6637-7427]	1.635e-110	462	417.864	6831	6213	619	9600792	9601410	0.001659	464	74.9596	464	74.9596	0	0	Plus	Minus	7428	gag/pol polyprotein	F:nucleic acid binding; F:aspartic-type endopeptidase activity; F:RNA-DNA hybrid ribonuclease activity; P:proteolysis; P:DNA integration; P:RNA phosphodiester bond hydrolysis, endonucleolytic	EC:3.1.30; EC:3.4.23; EC:3.1.26; EC:3.1.26.4	Acting on ester bonds; Acting on peptide bonds (peptidases); Acting on ester bonds; Ribonuclease H	-	-	-	-	-	-	-	-	-	-	-	-	-	-	-	-	-	-	*	6.1e-08	-	-	-	-
Fsp-Ps 2.1_LOD1.5 Interval	TRINITY_DN6744_c0_g1_i13	not available	len=7428 path=[0:0-657 4:658-681 6:682-3291 7:3292-3694 9:3695-4724 10:4725-4748 11:4749-4840 13:4841-4917 14:4918-5042 15:5043-6543 20:6544-6569 22:6570-6636 23:6637-7427]	1.635e-110	462	417.864	6413	7079	667	12689073	12689739	0.001794	497	74.29	497	74.29	4	0.597907	Plus	Plus	7428	gag/pol polyprotein	F:nucleic acid binding; F:aspartic-type endopeptidase activity; F:RNA-DNA hybrid ribonuclease activity; P:proteolysis; P:DNA integration; P:RNA phosphodiester bond hydrolysis, endonucleolytic	EC:3.1.30; EC:3.4.23; EC:3.1.26; EC:3.1.26.4	Acting on ester bonds; Acting on peptide bonds (peptidases); Acting on ester bonds; Ribonuclease H	-	-	-	-	-	-	-	-	-	-	-	-	-	-	-	-	-	-	*	6.1e-08	-	-	-	-
Fsp-Ps 2.1_LOD1.5 Interval	TRINITY_DN6744_c0_g1_i13	not available	len=7428 path=[0:0-657 4:658-681 6:682-3291 7:3292-3694 9:3695-4724 10:4725-4748 11:4749-4840 13:4841-4917 14:4918-5042 15:5043-6543 20:6544-6569 22:6570-6636 23:6637-7427]	1.635e-110	462	417.864	6951	6435	517	24687622	24688138	0.001385	407	78.42	407	78.42	4	0.770713	Plus	Minus	7428	gag/pol polyprotein	F:nucleic acid binding; F:aspartic-type endopeptidase activity; F:RNA-DNA hybrid ribonuclease activity; P:proteolysis; P:DNA integration; P:RNA phosphodiester bond hydrolysis, endonucleolytic	EC:3.1.30; EC:3.4.23; EC:3.1.26; EC:3.1.26.4	Acting on ester bonds; Acting on peptide bonds (peptidases); Acting on ester bonds; Ribonuclease H	-	-	-	-	-	-	-	-	-	-	-	-	-	-	-	-	-	-	*	6.1e-08	-	-	-	-
Fsp-Ps 2.1_LOD1.5 Interval	TRINITY_DN6744_c0_g1_i13	not available	len=7428 path=[0:0-657 4:658-681 6:682-3291 7:3292-3694 9:3695-4724 10:4725-4748 11:4749-4840 13:4841-4917 14:4918-5042 15:5043-6543 20:6544-6569 22:6570-6636 23:6637-7427]	5.708e-110	460	416.061	7305	6613	693	32944862	32945550	0.001858	523	74.3954	523	74.3954	24	3.41394	Plus	Minus	7428	gag/pol polyprotein	F:nucleic acid binding; F:aspartic-type endopeptidase activity; F:RNA-DNA hybrid ribonuclease activity; P:proteolysis; P:DNA integration; P:RNA phosphodiester bond hydrolysis, endonucleolytic	EC:3.1.30; EC:3.4.23; EC:3.1.26; EC:3.1.26.4	Acting on ester bonds; Acting on peptide bonds (peptidases); Acting on ester bonds; Ribonuclease H	-	-	-	-	-	-	-	-	-	-	-	-	-	-	-	-	-	-	*	6.1e-08	-	-	-	-
Fsp-Ps 2.1_LOD1.5 Interval	TRINITY_DN6744_c0_g1_i13	not available	len=7428 path=[0:0-657 4:658-681 6:682-3291 7:3292-3694 9:3695-4724 10:4725-4748 11:4749-4840 13:4841-4917 14:4918-5042 15:5043-6543 20:6544-6569 22:6570-6636 23:6637-7427]	1.992e-109	458	414.258	4284	3640	645	25116743	25117387	0.001729	483	74.6522	483	74.6522	4	0.618238	Plus	Minus	7428	gag/pol polyprotein	F:nucleic acid binding; F:aspartic-type endopeptidase activity; F:RNA-DNA hybrid ribonuclease activity; P:proteolysis; P:DNA integration; P:RNA phosphodiester bond hydrolysis, endonucleolytic	EC:3.1.30; EC:3.4.23; EC:3.1.26; EC:3.1.26.4	Acting on ester bonds; Acting on peptide bonds (peptidases); Acting on ester bonds; Ribonuclease H	-	-	-	-	-	-	-	-	-	-	-	-	-	-	-	-	-	-	*	6.1e-08	-	-	-	-
Fsp-Ps 2.1_LOD1.5 Interval	TRINITY_DN6744_c0_g1_i13	not available	len=7428 path=[0:0-657 4:658-681 6:682-3291 7:3292-3694 9:3695-4724 10:4725-4748 11:4749-4840 13:4841-4917 14:4918-5042 15:5043-6543 20:6544-6569 22:6570-6636 23:6637-7427]	1.992e-109	458	414.258	7316	6857	460	902138	902600	0.001232	380	80.3383	380	80.3383	23	4.86258	Plus	Minus	7428	gag/pol polyprotein	F:nucleic acid binding; F:aspartic-type endopeptidase activity; F:RNA-DNA hybrid ribonuclease activity; P:proteolysis; P:DNA integration; P:RNA phosphodiester bond hydrolysis, endonucleolytic	EC:3.1.30; EC:3.4.23; EC:3.1.26; EC:3.1.26.4	Acting on ester bonds; Acting on peptide bonds (peptidases); Acting on ester bonds; Ribonuclease H	-	-	-	-	-	-	-	-	-	-	-	-	-	-	-	-	-	-	*	6.1e-08	-	-	-	-
Fsp-Ps 2.1_LOD1.5 Interval	TRINITY_DN6744_c0_g1_i13	not available	len=7428 path=[0:0-657 4:658-681 6:682-3291 7:3292-3694 9:3695-4724 10:4725-4748 11:4749-4840 13:4841-4917 14:4918-5042 15:5043-6543 20:6544-6569 22:6570-6636 23:6637-7427]	6.954e-109	456	412.454	6118	4609	1510	33791335	33792849	0.004055	1023	66.515	1023	66.515	51	3.31599	Plus	Minus	7428	gag/pol polyprotein	F:nucleic acid binding; F:aspartic-type endopeptidase activity; F:RNA-DNA hybrid ribonuclease activity; P:proteolysis; P:DNA integration; P:RNA phosphodiester bond hydrolysis, endonucleolytic	EC:3.1.30; EC:3.4.23; EC:3.1.26; EC:3.1.26.4	Acting on ester bonds; Acting on peptide bonds (peptidases); Acting on ester bonds; Ribonuclease H	-	-	-	-	-	-	-	-	-	-	-	-	-	-	-	-	-	-	*	6.1e-08	-	-	-	-
Fsp-Ps 2.1_LOD1.5 Interval	TRINITY_DN6744_c0_g1_i13	not available	len=7428 path=[0:0-657 4:658-681 6:682-3291 7:3292-3694 9:3695-4724 10:4725-4748 11:4749-4840 13:4841-4917 14:4918-5042 15:5043-6543 20:6544-6569 22:6570-6636 23:6637-7427]	6.954e-109	456	412.454	4744	5364	621	1760848	1761465	0.00167	469	74.5628	469	74.5628	19	3.02067	Plus	Plus	7428	gag/pol polyprotein	F:nucleic acid binding; F:aspartic-type endopeptidase activity; F:RNA-DNA hybrid ribonuclease activity; P:proteolysis; P:DNA integration; P:RNA phosphodiester bond hydrolysis, endonucleolytic	EC:3.1.30; EC:3.4.23; EC:3.1.26; EC:3.1.26.4	Acting on ester bonds; Acting on peptide bonds (peptidases); Acting on ester bonds; Ribonuclease H	-	-	-	-	-	-	-	-	-	-	-	-	-	-	-	-	-	-	*	6.1e-08	-	-	-	-
Fsp-Ps 2.1_LOD1.5 Interval	TRINITY_DN6744_c0_g1_i13	not available	len=7428 path=[0:0-657 4:658-681 6:682-3291 7:3292-3694 9:3695-4724 10:4725-4748 11:4749-4840 13:4841-4917 14:4918-5042 15:5043-6543 20:6544-6569 22:6570-6636 23:6637-7427]	6.954e-109	456	412.454	7081	6406	676	20604582	20605256	0.001812	502	74.0413	502	74.0413	5	0.737463	Plus	Minus	7428	gag/pol polyprotein	F:nucleic acid binding; F:aspartic-type endopeptidase activity; F:RNA-DNA hybrid ribonuclease activity; P:proteolysis; P:DNA integration; P:RNA phosphodiester bond hydrolysis, endonucleolytic	EC:3.1.30; EC:3.4.23; EC:3.1.26; EC:3.1.26.4	Acting on ester bonds; Acting on peptide bonds (peptidases); Acting on ester bonds; Ribonuclease H	-	-	-	-	-	-	-	-	-	-	-	-	-	-	-	-	-	-	*	6.1e-08	-	-	-	-
Fsp-Ps 2.1_LOD1.5 Interval	TRINITY_DN6744_c0_g1_i13	not available	len=7428 path=[0:0-657 4:658-681 6:682-3291 7:3292-3694 9:3695-4724 10:4725-4748 11:4749-4840 13:4841-4917 14:4918-5042 15:5043-6543 20:6544-6569 22:6570-6636 23:6637-7427]	6.954e-109	456	412.454	7091	6564	528	30015470	30015995	0.001414	411	77.6938	411	77.6938	4	0.756144	Plus	Minus	7428	gag/pol polyprotein	F:nucleic acid binding; F:aspartic-type endopeptidase activity; F:RNA-DNA hybrid ribonuclease activity; P:proteolysis; P:DNA integration; P:RNA phosphodiester bond hydrolysis, endonucleolytic	EC:3.1.30; EC:3.4.23; EC:3.1.26; EC:3.1.26.4	Acting on ester bonds; Acting on peptide bonds (peptidases); Acting on ester bonds; Ribonuclease H	-	-	-	-	-	-	-	-	-	-	-	-	-	-	-	-	-	-	*	6.1e-08	-	-	-	-
Fsp-Ps 2.1_LOD1.5 Interval	TRINITY_DN6744_c0_g1_i13	not available	len=7428 path=[0:0-657 4:658-681 6:682-3291 7:3292-3694 9:3695-4724 10:4725-4748 11:4749-4840 13:4841-4917 14:4918-5042 15:5043-6543 20:6544-6569 22:6570-6636 23:6637-7427]	2.427e-108	454	410.651	4633	5489	857	7962552	7963415	0.002304	625	71.4286	625	71.4286	29	3.31429	Plus	Plus	7428	gag/pol polyprotein	F:nucleic acid binding; F:aspartic-type endopeptidase activity; F:RNA-DNA hybrid ribonuclease activity; P:proteolysis; P:DNA integration; P:RNA phosphodiester bond hydrolysis, endonucleolytic	EC:3.1.30; EC:3.4.23; EC:3.1.26; EC:3.1.26.4	Acting on ester bonds; Acting on peptide bonds (peptidases); Acting on ester bonds; Ribonuclease H	-	-	-	-	-	-	-	-	-	-	-	-	-	-	-	-	-	-	*	6.1e-08	-	-	-	-
Fsp-Ps 2.1_LOD1.5 Interval	TRINITY_DN6744_c0_g1_i13	not available	len=7428 path=[0:0-657 4:658-681 6:682-3291 7:3292-3694 9:3695-4724 10:4725-4748 11:4749-4840 13:4841-4917 14:4918-5042 15:5043-6543 20:6544-6569 22:6570-6636 23:6637-7427]	8.472e-108	452	408.848	3718	3471	248	6837751	6838000	0.0006615	242	96.8	242	96.8	2	0.8	Plus	Minus	7428	gag/pol polyprotein	F:nucleic acid binding; F:aspartic-type endopeptidase activity; F:RNA-DNA hybrid ribonuclease activity; P:proteolysis; P:DNA integration; P:RNA phosphodiester bond hydrolysis, endonucleolytic	EC:3.1.30; EC:3.4.23; EC:3.1.26; EC:3.1.26.4	Acting on ester bonds; Acting on peptide bonds (peptidases); Acting on ester bonds; Ribonuclease H	-	-	-	-	-	-	-	-	-	-	-	-	-	-	-	-	-	-	*	6.1e-08	-	-	-	-
Fsp-Ps 2.1_LOD1.5 Interval	TRINITY_DN6744_c0_g1_i13	not available	len=7428 path=[0:0-657 4:658-681 6:682-3291 7:3292-3694 9:3695-4724 10:4725-4748 11:4749-4840 13:4841-4917 14:4918-5042 15:5043-6543 20:6544-6569 22:6570-6636 23:6637-7427]	8.472e-108	452	408.848	4913	4044	870	1479785	1480656	0.002334	619	70.7429	619	70.7429	8	0.914286	Plus	Minus	7428	gag/pol polyprotein	F:nucleic acid binding; F:aspartic-type endopeptidase activity; F:RNA-DNA hybrid ribonuclease activity; P:proteolysis; P:DNA integration; P:RNA phosphodiester bond hydrolysis, endonucleolytic	EC:3.1.30; EC:3.4.23; EC:3.1.26; EC:3.1.26.4	Acting on ester bonds; Acting on peptide bonds (peptidases); Acting on ester bonds; Ribonuclease H	-	-	-	-	-	-	-	-	-	-	-	-	-	-	-	-	-	-	*	6.1e-08	-	-	-	-
Fsp-Ps 2.1_LOD1.5 Interval	TRINITY_DN6744_c0_g1_i13	not available	len=7428 path=[0:0-657 4:658-681 6:682-3291 7:3292-3694 9:3695-4724 10:4725-4748 11:4749-4840 13:4841-4917 14:4918-5042 15:5043-6543 20:6544-6569 22:6570-6636 23:6637-7427]	8.472e-108	452	408.848	5127	4667	461	24996764	24997226	0.001234	392	80.9917	392	80.9917	44	9.09091	Plus	Minus	7428	gag/pol polyprotein	F:nucleic acid binding; F:aspartic-type endopeptidase activity; F:RNA-DNA hybrid ribonuclease activity; P:proteolysis; P:DNA integration; P:RNA phosphodiester bond hydrolysis, endonucleolytic	EC:3.1.30; EC:3.4.23; EC:3.1.26; EC:3.1.26.4	Acting on ester bonds; Acting on peptide bonds (peptidases); Acting on ester bonds; Ribonuclease H	-	-	-	-	-	-	-	-	-	-	-	-	-	-	-	-	-	-	*	6.1e-08	-	-	-	-
Fsp-Ps 2.1_LOD1.5 Interval	TRINITY_DN6744_c0_g1_i13	not available	len=7428 path=[0:0-657 4:658-681 6:682-3291 7:3292-3694 9:3695-4724 10:4725-4748 11:4749-4840 13:4841-4917 14:4918-5042 15:5043-6543 20:6544-6569 22:6570-6636 23:6637-7427]	8.472e-108	452	408.848	6434	7081	648	33176868	33177515	0.001742	487	74.6933	487	74.6933	8	1.22699	Plus	Plus	7428	gag/pol polyprotein	F:nucleic acid binding; F:aspartic-type endopeptidase activity; F:RNA-DNA hybrid ribonuclease activity; P:proteolysis; P:DNA integration; P:RNA phosphodiester bond hydrolysis, endonucleolytic	EC:3.1.30; EC:3.4.23; EC:3.1.26; EC:3.1.26.4	Acting on ester bonds; Acting on peptide bonds (peptidases); Acting on ester bonds; Ribonuclease H	-	-	-	-	-	-	-	-	-	-	-	-	-	-	-	-	-	-	*	6.1e-08	-	-	-	-
Fsp-Ps 2.1_LOD1.5 Interval	TRINITY_DN6744_c0_g1_i13	not available	len=7428 path=[0:0-657 4:658-681 6:682-3291 7:3292-3694 9:3695-4724 10:4725-4748 11:4749-4840 13:4841-4917 14:4918-5042 15:5043-6543 20:6544-6569 22:6570-6636 23:6637-7427]	2.957e-107	450	407.044	5277	3621	1657	19187120	19188728	0.00445	1164	68.9165	1164	68.9165	112	6.63114	Plus	Minus	7428	gag/pol polyprotein	F:nucleic acid binding; F:aspartic-type endopeptidase activity; F:RNA-DNA hybrid ribonuclease activity; P:proteolysis; P:DNA integration; P:RNA phosphodiester bond hydrolysis, endonucleolytic	EC:3.1.30; EC:3.4.23; EC:3.1.26; EC:3.1.26.4	Acting on ester bonds; Acting on peptide bonds (peptidases); Acting on ester bonds; Ribonuclease H	-	-	-	-	-	-	-	-	-	-	-	-	-	-	-	-	-	-	*	6.1e-08	-	-	-	-
Fsp-Ps 2.1_LOD1.5 Interval	TRINITY_DN6744_c0_g1_i13	not available	len=7428 path=[0:0-657 4:658-681 6:682-3291 7:3292-3694 9:3695-4724 10:4725-4748 11:4749-4840 13:4841-4917 14:4918-5042 15:5043-6543 20:6544-6569 22:6570-6636 23:6637-7427]	2.957e-107	450	407.044	6566	5437	1130	16971310	16972426	0.003033	784	68.8928	784	68.8928	29	2.54833	Plus	Minus	7428	gag/pol polyprotein	F:nucleic acid binding; F:aspartic-type endopeptidase activity; F:RNA-DNA hybrid ribonuclease activity; P:proteolysis; P:DNA integration; P:RNA phosphodiester bond hydrolysis, endonucleolytic	EC:3.1.30; EC:3.4.23; EC:3.1.26; EC:3.1.26.4	Acting on ester bonds; Acting on peptide bonds (peptidases); Acting on ester bonds; Ribonuclease H	-	-	-	-	-	-	-	-	-	-	-	-	-	-	-	-	-	-	*	6.1e-08	-	-	-	-
Fsp-Ps 2.1_LOD1.5 Interval	TRINITY_DN6744_c0_g1_i13	not available	len=7428 path=[0:0-657 4:658-681 6:682-3291 7:3292-3694 9:3695-4724 10:4725-4748 11:4749-4840 13:4841-4917 14:4918-5042 15:5043-6543 20:6544-6569 22:6570-6636 23:6637-7427]	1.032e-106	448	405.241	6407	7077	671	33600026	33600696	0.001804	499	74.0356	499	74.0356	6	0.890208	Plus	Plus	7428	gag/pol polyprotein	F:nucleic acid binding; F:aspartic-type endopeptidase activity; F:RNA-DNA hybrid ribonuclease activity; P:proteolysis; P:DNA integration; P:RNA phosphodiester bond hydrolysis, endonucleolytic	EC:3.1.30; EC:3.4.23; EC:3.1.26; EC:3.1.26.4	Acting on ester bonds; Acting on peptide bonds (peptidases); Acting on ester bonds; Ribonuclease H	-	-	-	-	-	-	-	-	-	-	-	-	-	-	-	-	-	-	*	6.1e-08	-	-	-	-
Fsp-Ps 2.1_LOD1.5 Interval	TRINITY_DN6744_c0_g1_i13	not available	len=7428 path=[0:0-657 4:658-681 6:682-3291 7:3292-3694 9:3695-4724 10:4725-4748 11:4749-4840 13:4841-4917 14:4918-5042 15:5043-6543 20:6544-6569 22:6570-6636 23:6637-7427]	3.602e-106	446	403.438	6344	4738	1607	20672679	20674288	0.004316	1077	66.1955	1077	66.1955	37	2.27412	Plus	Minus	7428	gag/pol polyprotein	F:nucleic acid binding; F:aspartic-type endopeptidase activity; F:RNA-DNA hybrid ribonuclease activity; P:proteolysis; P:DNA integration; P:RNA phosphodiester bond hydrolysis, endonucleolytic	EC:3.1.30; EC:3.4.23; EC:3.1.26; EC:3.1.26.4	Acting on ester bonds; Acting on peptide bonds (peptidases); Acting on ester bonds; Ribonuclease H	-	-	-	-	-	-	-	-	-	-	-	-	-	-	-	-	-	-	*	6.1e-08	-	-	-	-
Fsp-Ps 2.1_LOD1.5 Interval	TRINITY_DN6744_c0_g1_i13	not available	len=7428 path=[0:0-657 4:658-681 6:682-3291 7:3292-3694 9:3695-4724 10:4725-4748 11:4749-4840 13:4841-4917 14:4918-5042 15:5043-6543 20:6544-6569 22:6570-6636 23:6637-7427]	3.602e-106	446	403.438	6216	7077	862	6004705	6005565	0.002318	616	71.1316	616	71.1316	9	1.03926	Plus	Plus	7428	gag/pol polyprotein	F:nucleic acid binding; F:aspartic-type endopeptidase activity; F:RNA-DNA hybrid ribonuclease activity; P:proteolysis; P:DNA integration; P:RNA phosphodiester bond hydrolysis, endonucleolytic	EC:3.1.30; EC:3.4.23; EC:3.1.26; EC:3.1.26.4	Acting on ester bonds; Acting on peptide bonds (peptidases); Acting on ester bonds; Ribonuclease H	-	-	-	-	-	-	-	-	-	-	-	-	-	-	-	-	-	-	*	6.1e-08	-	-	-	-
Fsp-Ps 2.1_LOD1.5 Interval	TRINITY_DN6744_c0_g1_i13	not available	len=7428 path=[0:0-657 4:658-681 6:682-3291 7:3292-3694 9:3695-4724 10:4725-4748 11:4749-4840 13:4841-4917 14:4918-5042 15:5043-6543 20:6544-6569 22:6570-6636 23:6637-7427]	1.257e-105	444	401.634	6613	7299	687	153953	154638	0.001847	515	73.7822	515	73.7822	23	3.29513	Plus	Plus	7428	gag/pol polyprotein	F:nucleic acid binding; F:aspartic-type endopeptidase activity; F:RNA-DNA hybrid ribonuclease activity; P:proteolysis; P:DNA integration; P:RNA phosphodiester bond hydrolysis, endonucleolytic	EC:3.1.30; EC:3.4.23; EC:3.1.26; EC:3.1.26.4	Acting on ester bonds; Acting on peptide bonds (peptidases); Acting on ester bonds; Ribonuclease H	-	-	-	-	-	-	-	-	-	-	-	-	-	-	-	-	-	-	*	6.1e-08	-	-	-	-
Fsp-Ps 2.1_LOD1.5 Interval	TRINITY_DN6744_c0_g1_i13	not available	len=7428 path=[0:0-657 4:658-681 6:682-3291 7:3292-3694 9:3695-4724 10:4725-4748 11:4749-4840 13:4841-4917 14:4918-5042 15:5043-6543 20:6544-6569 22:6570-6636 23:6637-7427]	4.388e-105	442	399.831	3655	4310	656	17927068	17927723	0.001764	482	73.4756	482	73.4756	0	0	Plus	Plus	7428	gag/pol polyprotein	F:nucleic acid binding; F:aspartic-type endopeptidase activity; F:RNA-DNA hybrid ribonuclease activity; P:proteolysis; P:DNA integration; P:RNA phosphodiester bond hydrolysis, endonucleolytic	EC:3.1.30; EC:3.4.23; EC:3.1.26; EC:3.1.26.4	Acting on ester bonds; Acting on peptide bonds (peptidases); Acting on ester bonds; Ribonuclease H	-	-	-	-	-	-	-	-	-	-	-	-	-	-	-	-	-	-	*	6.1e-08	-	-	-	-
Fsp-Ps 2.1_LOD1.5 Interval	TRINITY_DN6744_c0_g1_i13	not available	len=7428 path=[0:0-657 4:658-681 6:682-3291 7:3292-3694 9:3695-4724 10:4725-4748 11:4749-4840 13:4841-4917 14:4918-5042 15:5043-6543 20:6544-6569 22:6570-6636 23:6637-7427]	4.388e-105	442	399.831	3655	4310	656	29764282	29764937	0.001764	487	73.7879	487	73.7879	8	1.21212	Plus	Plus	7428	gag/pol polyprotein	F:nucleic acid binding; F:aspartic-type endopeptidase activity; F:RNA-DNA hybrid ribonuclease activity; P:proteolysis; P:DNA integration; P:RNA phosphodiester bond hydrolysis, endonucleolytic	EC:3.1.30; EC:3.4.23; EC:3.1.26; EC:3.1.26.4	Acting on ester bonds; Acting on peptide bonds (peptidases); Acting on ester bonds; Ribonuclease H	-	-	-	-	-	-	-	-	-	-	-	-	-	-	-	-	-	-	*	6.1e-08	-	-	-	-
Fsp-Ps 2.1_LOD1.5 Interval	TRINITY_DN6744_c0_g1_i13	not available	len=7428 path=[0:0-657 4:658-681 6:682-3291 7:3292-3694 9:3695-4724 10:4725-4748 11:4749-4840 13:4841-4917 14:4918-5042 15:5043-6543 20:6544-6569 22:6570-6636 23:6637-7427]	1.532e-104	440	398.027	4060	4766	707	21394974	21395680	0.001901	515	72.5352	515	72.5352	6	0.84507	Plus	Plus	7428	gag/pol polyprotein	F:nucleic acid binding; F:aspartic-type endopeptidase activity; F:RNA-DNA hybrid ribonuclease activity; P:proteolysis; P:DNA integration; P:RNA phosphodiester bond hydrolysis, endonucleolytic	EC:3.1.30; EC:3.4.23; EC:3.1.26; EC:3.1.26.4	Acting on ester bonds; Acting on peptide bonds (peptidases); Acting on ester bonds; Ribonuclease H	-	-	-	-	-	-	-	-	-	-	-	-	-	-	-	-	-	-	*	6.1e-08	-	-	-	-
Fsp-Ps 2.1_LOD1.5 Interval	TRINITY_DN6744_c0_g1_i13	not available	len=7428 path=[0:0-657 4:658-681 6:682-3291 7:3292-3694 9:3695-4724 10:4725-4748 11:4749-4840 13:4841-4917 14:4918-5042 15:5043-6543 20:6544-6569 22:6570-6636 23:6637-7427]	1.532e-104	440	398.027	5496	4342	1155	11664424	11665613	0.0031	823	68.0728	823	68.0728	73	6.03805	Plus	Minus	7428	gag/pol polyprotein	F:nucleic acid binding; F:aspartic-type endopeptidase activity; F:RNA-DNA hybrid ribonuclease activity; P:proteolysis; P:DNA integration; P:RNA phosphodiester bond hydrolysis, endonucleolytic	EC:3.1.30; EC:3.4.23; EC:3.1.26; EC:3.1.26.4	Acting on ester bonds; Acting on peptide bonds (peptidases); Acting on ester bonds; Ribonuclease H	-	-	-	-	-	-	-	-	-	-	-	-	-	-	-	-	-	-	*	6.1e-08	-	-	-	-
Fsp-Ps 2.1_LOD1.5 Interval	TRINITY_DN6744_c0_g1_i13	not available	len=7428 path=[0:0-657 4:658-681 6:682-3291 7:3292-3694 9:3695-4724 10:4725-4748 11:4749-4840 13:4841-4917 14:4918-5042 15:5043-6543 20:6544-6569 22:6570-6636 23:6637-7427]	1.532e-104	440	398.027	6668	6226	443	12578857	12579283	0.001186	376	83.5556	376	83.5556	30	6.66667	Plus	Minus	7428	gag/pol polyprotein	F:nucleic acid binding; F:aspartic-type endopeptidase activity; F:RNA-DNA hybrid ribonuclease activity; P:proteolysis; P:DNA integration; P:RNA phosphodiester bond hydrolysis, endonucleolytic	EC:3.1.30; EC:3.4.23; EC:3.1.26; EC:3.1.26.4	Acting on ester bonds; Acting on peptide bonds (peptidases); Acting on ester bonds; Ribonuclease H	-	-	-	-	-	-	-	-	-	-	-	-	-	-	-	-	-	-	*	6.1e-08	-	-	-	-
Fsp-Ps 2.1_LOD1.5 Interval	TRINITY_DN6744_c0_g1_i13	not available	len=7428 path=[0:0-657 4:658-681 6:682-3291 7:3292-3694 9:3695-4724 10:4725-4748 11:4749-4840 13:4841-4917 14:4918-5042 15:5043-6543 20:6544-6569 22:6570-6636 23:6637-7427]	5.346e-104	438	396.224	5973	6584	612	30782842	30783453	0.001646	457	74.5514	457	74.5514	2	0.326264	Plus	Plus	7428	gag/pol polyprotein	F:nucleic acid binding; F:aspartic-type endopeptidase activity; F:RNA-DNA hybrid ribonuclease activity; P:proteolysis; P:DNA integration; P:RNA phosphodiester bond hydrolysis, endonucleolytic	EC:3.1.30; EC:3.4.23; EC:3.1.26; EC:3.1.26.4	Acting on ester bonds; Acting on peptide bonds (peptidases); Acting on ester bonds; Ribonuclease H	-	-	-	-	-	-	-	-	-	-	-	-	-	-	-	-	-	-	*	6.1e-08	-	-	-	-
Fsp-Ps 2.1_LOD1.5 Interval	TRINITY_DN6744_c0_g1_i13	not available	len=7428 path=[0:0-657 4:658-681 6:682-3291 7:3292-3694 9:3695-4724 10:4725-4748 11:4749-4840 13:4841-4917 14:4918-5042 15:5043-6543 20:6544-6569 22:6570-6636 23:6637-7427]	5.346e-104	438	396.224	7077	6449	629	17874174	17874802	0.001686	475	74.9211	475	74.9211	10	1.57729	Plus	Minus	7428	gag/pol polyprotein	F:nucleic acid binding; F:aspartic-type endopeptidase activity; F:RNA-DNA hybrid ribonuclease activity; P:proteolysis; P:DNA integration; P:RNA phosphodiester bond hydrolysis, endonucleolytic	EC:3.1.30; EC:3.4.23; EC:3.1.26; EC:3.1.26.4	Acting on ester bonds; Acting on peptide bonds (peptidases); Acting on ester bonds; Ribonuclease H	-	-	-	-	-	-	-	-	-	-	-	-	-	-	-	-	-	-	*	6.1e-08	-	-	-	-
Fsp-Ps 2.1_LOD1.5 Interval	TRINITY_DN6744_c0_g1_i13	not available	len=7428 path=[0:0-657 4:658-681 6:682-3291 7:3292-3694 9:3695-4724 10:4725-4748 11:4749-4840 13:4841-4917 14:4918-5042 15:5043-6543 20:6544-6569 22:6570-6636 23:6637-7427]	5.346e-104	438	396.224	7290	6785	506	28043976	28044473	0.001355	396	77.9528	396	77.9528	12	2.3622	Plus	Minus	7428	gag/pol polyprotein	F:nucleic acid binding; F:aspartic-type endopeptidase activity; F:RNA-DNA hybrid ribonuclease activity; P:proteolysis; P:DNA integration; P:RNA phosphodiester bond hydrolysis, endonucleolytic	EC:3.1.30; EC:3.4.23; EC:3.1.26; EC:3.1.26.4	Acting on ester bonds; Acting on peptide bonds (peptidases); Acting on ester bonds; Ribonuclease H	-	-	-	-	-	-	-	-	-	-	-	-	-	-	-	-	-	-	*	6.1e-08	-	-	-	-
Fsp-Ps 2.1_LOD1.5 Interval	TRINITY_DN6744_c0_g1_i13	not available	len=7428 path=[0:0-657 4:658-681 6:682-3291 7:3292-3694 9:3695-4724 10:4725-4748 11:4749-4840 13:4841-4917 14:4918-5042 15:5043-6543 20:6544-6569 22:6570-6636 23:6637-7427]	5.346e-104	438	396.224	6900	7316	417	36004925	36005342	0.001121	349	81.9249	349	81.9249	17	3.99061	Plus	Plus	7428	gag/pol polyprotein	F:nucleic acid binding; F:aspartic-type endopeptidase activity; F:RNA-DNA hybrid ribonuclease activity; P:proteolysis; P:DNA integration; P:RNA phosphodiester bond hydrolysis, endonucleolytic	EC:3.1.30; EC:3.4.23; EC:3.1.26; EC:3.1.26.4	Acting on ester bonds; Acting on peptide bonds (peptidases); Acting on ester bonds; Ribonuclease H	-	-	-	-	-	-	-	-	-	-	-	-	-	-	-	-	-	-	*	6.1e-08	-	-	-	-
Fsp-Ps 2.1_LOD1.5 Interval	TRINITY_DN6744_c0_g1_i13	not available	len=7428 path=[0:0-657 4:658-681 6:682-3291 7:3292-3694 9:3695-4724 10:4725-4748 11:4749-4840 13:4841-4917 14:4918-5042 15:5043-6543 20:6544-6569 22:6570-6636 23:6637-7427]	1.866e-103	436	394.421	3895	4646	752	30996403	30997152	0.002022	544	71.8626	544	71.8626	12	1.5852	Plus	Plus	7428	gag/pol polyprotein	F:nucleic acid binding; F:aspartic-type endopeptidase activity; F:RNA-DNA hybrid ribonuclease activity; P:proteolysis; P:DNA integration; P:RNA phosphodiester bond hydrolysis, endonucleolytic	EC:3.1.30; EC:3.4.23; EC:3.1.26; EC:3.1.26.4	Acting on ester bonds; Acting on peptide bonds (peptidases); Acting on ester bonds; Ribonuclease H	-	-	-	-	-	-	-	-	-	-	-	-	-	-	-	-	-	-	*	6.1e-08	-	-	-	-
Fsp-Ps 2.1_LOD1.5 Interval	TRINITY_DN6744_c0_g1_i13	not available	len=7428 path=[0:0-657 4:658-681 6:682-3291 7:3292-3694 9:3695-4724 10:4725-4748 11:4749-4840 13:4841-4917 14:4918-5042 15:5043-6543 20:6544-6569 22:6570-6636 23:6637-7427]	1.866e-103	436	394.421	7077	6471	607	16970703	16971309	0.001627	456	74.8768	456	74.8768	4	0.656814	Plus	Minus	7428	gag/pol polyprotein	F:nucleic acid binding; F:aspartic-type endopeptidase activity; F:RNA-DNA hybrid ribonuclease activity; P:proteolysis; P:DNA integration; P:RNA phosphodiester bond hydrolysis, endonucleolytic	EC:3.1.30; EC:3.4.23; EC:3.1.26; EC:3.1.26.4	Acting on ester bonds; Acting on peptide bonds (peptidases); Acting on ester bonds; Ribonuclease H	-	-	-	-	-	-	-	-	-	-	-	-	-	-	-	-	-	-	*	6.1e-08	-	-	-	-
Fsp-Ps 2.1_LOD1.5 Interval	TRINITY_DN6744_c0_g1_i13	not available	len=7428 path=[0:0-657 4:658-681 6:682-3291 7:3292-3694 9:3695-4724 10:4725-4748 11:4749-4840 13:4841-4917 14:4918-5042 15:5043-6543 20:6544-6569 22:6570-6636 23:6637-7427]	6.513e-103	434	392.617	3854	4646	793	22921343	22922137	0.002132	567	71.0526	567	71.0526	8	1.00251	Plus	Plus	7428	gag/pol polyprotein	F:nucleic acid binding; F:aspartic-type endopeptidase activity; F:RNA-DNA hybrid ribonuclease activity; P:proteolysis; P:DNA integration; P:RNA phosphodiester bond hydrolysis, endonucleolytic	EC:3.1.30; EC:3.4.23; EC:3.1.26; EC:3.1.26.4	Acting on ester bonds; Acting on peptide bonds (peptidases); Acting on ester bonds; Ribonuclease H	-	-	-	-	-	-	-	-	-	-	-	-	-	-	-	-	-	-	*	6.1e-08	-	-	-	-
Fsp-Ps 2.1_LOD1.5 Interval	TRINITY_DN6744_c0_g1_i13	not available	len=7428 path=[0:0-657 4:658-681 6:682-3291 7:3292-3694 9:3695-4724 10:4725-4748 11:4749-4840 13:4841-4917 14:4918-5042 15:5043-6543 20:6544-6569 22:6570-6636 23:6637-7427]	7.934e-102	430	389.011	1717	1410	308	396970	397277	0.0008228	271	87.987	271	87.987	0	0	Plus	Minus	7428	gag/pol polyprotein	F:nucleic acid binding; F:aspartic-type endopeptidase activity; F:RNA-DNA hybrid ribonuclease activity; P:proteolysis; P:DNA integration; P:RNA phosphodiester bond hydrolysis, endonucleolytic	EC:3.1.30; EC:3.4.23; EC:3.1.26; EC:3.1.26.4	Acting on ester bonds; Acting on peptide bonds (peptidases); Acting on ester bonds; Ribonuclease H	-	-	-	-	-	-	-	-	-	-	-	-	-	-	-	-	-	-	*	6.1e-08	-	-	-	-
Fsp-Ps 2.1_LOD1.5 Interval	TRINITY_DN6744_c0_g1_i13	not available	len=7428 path=[0:0-657 4:658-681 6:682-3291 7:3292-3694 9:3695-4724 10:4725-4748 11:4749-4840 13:4841-4917 14:4918-5042 15:5043-6543 20:6544-6569 22:6570-6636 23:6637-7427]	7.934e-102	430	389.011	3277	3895	619	11536040	11536643	0.001664	483	76.5452	483	76.5452	39	6.18067	Plus	Plus	7428	gag/pol polyprotein	F:nucleic acid binding; F:aspartic-type endopeptidase activity; F:RNA-DNA hybrid ribonuclease activity; P:proteolysis; P:DNA integration; P:RNA phosphodiester bond hydrolysis, endonucleolytic	EC:3.1.30; EC:3.4.23; EC:3.1.26; EC:3.1.26.4	Acting on ester bonds; Acting on peptide bonds (peptidases); Acting on ester bonds; Ribonuclease H	-	-	-	-	-	-	-	-	-	-	-	-	-	-	-	-	-	-	*	6.1e-08	-	-	-	-
Fsp-Ps 2.1_LOD1.5 Interval	TRINITY_DN6744_c0_g1_i13	not available	len=7428 path=[0:0-657 4:658-681 6:682-3291 7:3292-3694 9:3695-4724 10:4725-4748 11:4749-4840 13:4841-4917 14:4918-5042 15:5043-6543 20:6544-6569 22:6570-6636 23:6637-7427]	7.934e-102	430	389.011	3640	4310	671	29960384	29961054	0.001804	491	73.0655	491	73.0655	2	0.297619	Plus	Plus	7428	gag/pol polyprotein	F:nucleic acid binding; F:aspartic-type endopeptidase activity; F:RNA-DNA hybrid ribonuclease activity; P:proteolysis; P:DNA integration; P:RNA phosphodiester bond hydrolysis, endonucleolytic	EC:3.1.30; EC:3.4.23; EC:3.1.26; EC:3.1.26.4	Acting on ester bonds; Acting on peptide bonds (peptidases); Acting on ester bonds; Ribonuclease H	-	-	-	-	-	-	-	-	-	-	-	-	-	-	-	-	-	-	*	6.1e-08	-	-	-	-
Fsp-Ps 2.1_LOD1.5 Interval	TRINITY_DN6744_c0_g1_i13	not available	len=7428 path=[0:0-657 4:658-681 6:682-3291 7:3292-3694 9:3695-4724 10:4725-4748 11:4749-4840 13:4841-4917 14:4918-5042 15:5043-6543 20:6544-6569 22:6570-6636 23:6637-7427]	7.934e-102	430	389.011	3979	4807	829	20578712	20579539	0.002229	589	70.7083	589	70.7083	9	1.08043	Plus	Plus	7428	gag/pol polyprotein	F:nucleic acid binding; F:aspartic-type endopeptidase activity; F:RNA-DNA hybrid ribonuclease activity; P:proteolysis; P:DNA integration; P:RNA phosphodiester bond hydrolysis, endonucleolytic	EC:3.1.30; EC:3.4.23; EC:3.1.26; EC:3.1.26.4	Acting on ester bonds; Acting on peptide bonds (peptidases); Acting on ester bonds; Ribonuclease H	-	-	-	-	-	-	-	-	-	-	-	-	-	-	-	-	-	-	*	6.1e-08	-	-	-	-
Fsp-Ps 2.1_LOD1.5 Interval	TRINITY_DN6744_c0_g1_i13	not available	len=7428 path=[0:0-657 4:658-681 6:682-3291 7:3292-3694 9:3695-4724 10:4725-4748 11:4749-4840 13:4841-4917 14:4918-5042 15:5043-6543 20:6544-6569 22:6570-6636 23:6637-7427]	2.769e-101	428	387.207	4399	5619	1221	20354155	20355330	0.003283	829	67.1255	829	67.1255	73	5.91093	Plus	Plus	7428	gag/pol polyprotein	F:nucleic acid binding; F:aspartic-type endopeptidase activity; F:RNA-DNA hybrid ribonuclease activity; P:proteolysis; P:DNA integration; P:RNA phosphodiester bond hydrolysis, endonucleolytic	EC:3.1.30; EC:3.4.23; EC:3.1.26; EC:3.1.26.4	Acting on ester bonds; Acting on peptide bonds (peptidases); Acting on ester bonds; Ribonuclease H	-	-	-	-	-	-	-	-	-	-	-	-	-	-	-	-	-	-	*	6.1e-08	-	-	-	-
Fsp-Ps 2.1_LOD1.5 Interval	TRINITY_DN6744_c0_g1_i13	not available	len=7428 path=[0:0-657 4:658-681 6:682-3291 7:3292-3694 9:3695-4724 10:4725-4748 11:4749-4840 13:4841-4917 14:4918-5042 15:5043-6543 20:6544-6569 22:6570-6636 23:6637-7427]	2.769e-101	428	387.207	6485	7079	595	30783456	30784050	0.0016	451	75.0416	451	75.0416	12	1.99667	Plus	Plus	7428	gag/pol polyprotein	F:nucleic acid binding; F:aspartic-type endopeptidase activity; F:RNA-DNA hybrid ribonuclease activity; P:proteolysis; P:DNA integration; P:RNA phosphodiester bond hydrolysis, endonucleolytic	EC:3.1.30; EC:3.4.23; EC:3.1.26; EC:3.1.26.4	Acting on ester bonds; Acting on peptide bonds (peptidases); Acting on ester bonds; Ribonuclease H	-	-	-	-	-	-	-	-	-	-	-	-	-	-	-	-	-	-	*	6.1e-08	-	-	-	-
Fsp-Ps 2.1_LOD1.5 Interval	TRINITY_DN6744_c0_g1_i13	not available	len=7428 path=[0:0-657 4:658-681 6:682-3291 7:3292-3694 9:3695-4724 10:4725-4748 11:4749-4840 13:4841-4917 14:4918-5042 15:5043-6543 20:6544-6569 22:6570-6636 23:6637-7427]	9.666e-101	426	385.404	4233	4860	628	3992244	3992871	0.001689	462	73.5669	462	73.5669	0	0	Plus	Plus	7428	gag/pol polyprotein	F:nucleic acid binding; F:aspartic-type endopeptidase activity; F:RNA-DNA hybrid ribonuclease activity; P:proteolysis; P:DNA integration; P:RNA phosphodiester bond hydrolysis, endonucleolytic	EC:3.1.30; EC:3.4.23; EC:3.1.26; EC:3.1.26.4	Acting on ester bonds; Acting on peptide bonds (peptidases); Acting on ester bonds; Ribonuclease H	-	-	-	-	-	-	-	-	-	-	-	-	-	-	-	-	-	-	*	6.1e-08	-	-	-	-
Fsp-Ps 2.1_LOD1.5 Interval	TRINITY_DN6744_c0_g1_i13	not available	len=7428 path=[0:0-657 4:658-681 6:682-3291 7:3292-3694 9:3695-4724 10:4725-4748 11:4749-4840 13:4841-4917 14:4918-5042 15:5043-6543 20:6544-6569 22:6570-6636 23:6637-7427]	3.374e-100	424	383.6	4621	5619	999	18449419	18450438	0.002686	702	68.6888	702	68.6888	25	2.44618	Plus	Plus	7428	gag/pol polyprotein	F:nucleic acid binding; F:aspartic-type endopeptidase activity; F:RNA-DNA hybrid ribonuclease activity; P:proteolysis; P:DNA integration; P:RNA phosphodiester bond hydrolysis, endonucleolytic	EC:3.1.30; EC:3.4.23; EC:3.1.26; EC:3.1.26.4	Acting on ester bonds; Acting on peptide bonds (peptidases); Acting on ester bonds; Ribonuclease H	-	-	-	-	-	-	-	-	-	-	-	-	-	-	-	-	-	-	*	6.1e-08	-	-	-	-
Fsp-Ps 2.1_LOD1.5 Interval	TRINITY_DN6744_c0_g1_i13	not available	len=7428 path=[0:0-657 4:658-681 6:682-3291 7:3292-3694 9:3695-4724 10:4725-4748 11:4749-4840 13:4841-4917 14:4918-5042 15:5043-6543 20:6544-6569 22:6570-6636 23:6637-7427]	3.374e-100	424	383.6	4798	6385	1588	12643537	12645126	0.00427	1061	66.0236	1061	66.0236	36	2.2402	Plus	Plus	7428	gag/pol polyprotein	F:nucleic acid binding; F:aspartic-type endopeptidase activity; F:RNA-DNA hybrid ribonuclease activity; P:proteolysis; P:DNA integration; P:RNA phosphodiester bond hydrolysis, endonucleolytic	EC:3.1.30; EC:3.4.23; EC:3.1.26; EC:3.1.26.4	Acting on ester bonds; Acting on peptide bonds (peptidases); Acting on ester bonds; Ribonuclease H	-	-	-	-	-	-	-	-	-	-	-	-	-	-	-	-	-	-	*	6.1e-08	-	-	-	-
Fsp-Ps 2.1_LOD1.5 Interval	TRINITY_DN6744_c0_g1_i13	not available	len=7428 path=[0:0-657 4:658-681 6:682-3291 7:3292-3694 9:3695-4724 10:4725-4748 11:4749-4840 13:4841-4917 14:4918-5042 15:5043-6543 20:6544-6569 22:6570-6636 23:6637-7427]	1.178e-99	422	381.797	6974	6335	640	11545736	11546375	0.001716	472	73.5202	472	73.5202	4	0.623053	Plus	Minus	7428	gag/pol polyprotein	F:nucleic acid binding; F:aspartic-type endopeptidase activity; F:RNA-DNA hybrid ribonuclease activity; P:proteolysis; P:DNA integration; P:RNA phosphodiester bond hydrolysis, endonucleolytic	EC:3.1.30; EC:3.4.23; EC:3.1.26; EC:3.1.26.4	Acting on ester bonds; Acting on peptide bonds (peptidases); Acting on ester bonds; Ribonuclease H	-	-	-	-	-	-	-	-	-	-	-	-	-	-	-	-	-	-	*	6.1e-08	-	-	-	-
Fsp-Ps 2.1_LOD1.5 Interval	TRINITY_DN6744_c0_g1_i13	not available	len=7428 path=[0:0-657 4:658-681 6:682-3291 7:3292-3694 9:3695-4724 10:4725-4748 11:4749-4840 13:4841-4917 14:4918-5042 15:5043-6543 20:6544-6569 22:6570-6636 23:6637-7427]	4.11e-99	420	379.994	4613	3895	719	20607278	20607996	0.001928	518	71.7452	518	71.7452	6	0.831025	Plus	Minus	7428	gag/pol polyprotein	F:nucleic acid binding; F:aspartic-type endopeptidase activity; F:RNA-DNA hybrid ribonuclease activity; P:proteolysis; P:DNA integration; P:RNA phosphodiester bond hydrolysis, endonucleolytic	EC:3.1.30; EC:3.4.23; EC:3.1.26; EC:3.1.26.4	Acting on ester bonds; Acting on peptide bonds (peptidases); Acting on ester bonds; Ribonuclease H	-	-	-	-	-	-	-	-	-	-	-	-	-	-	-	-	-	-	*	6.1e-08	-	-	-	-
Fsp-Ps 2.1_LOD1.5 Interval	TRINITY_DN6744_c0_g1_i13	not available	len=7428 path=[0:0-657 4:658-681 6:682-3291 7:3292-3694 9:3695-4724 10:4725-4748 11:4749-4840 13:4841-4917 14:4918-5042 15:5043-6543 20:6544-6569 22:6570-6636 23:6637-7427]	4.11e-99	420	379.994	5497	4599	899	18509125	18510030	0.002412	635	69.857	635	69.857	13	1.43014	Plus	Minus	7428	gag/pol polyprotein	F:nucleic acid binding; F:aspartic-type endopeptidase activity; F:RNA-DNA hybrid ribonuclease activity; P:proteolysis; P:DNA integration; P:RNA phosphodiester bond hydrolysis, endonucleolytic	EC:3.1.30; EC:3.4.23; EC:3.1.26; EC:3.1.26.4	Acting on ester bonds; Acting on peptide bonds (peptidases); Acting on ester bonds; Ribonuclease H	-	-	-	-	-	-	-	-	-	-	-	-	-	-	-	-	-	-	*	6.1e-08	-	-	-	-
Fsp-Ps 2.1_LOD1.5 Interval	TRINITY_DN6744_c0_g1_i13	not available	len=7428 path=[0:0-657 4:658-681 6:682-3291 7:3292-3694 9:3695-4724 10:4725-4748 11:4749-4840 13:4841-4917 14:4918-5042 15:5043-6543 20:6544-6569 22:6570-6636 23:6637-7427]	1.435e-98	418	378.19	3862	4452	591	12729011	12729601	0.001589	441	74.2424	441	74.2424	6	1.0101	Plus	Plus	7428	gag/pol polyprotein	F:nucleic acid binding; F:aspartic-type endopeptidase activity; F:RNA-DNA hybrid ribonuclease activity; P:proteolysis; P:DNA integration; P:RNA phosphodiester bond hydrolysis, endonucleolytic	EC:3.1.30; EC:3.4.23; EC:3.1.26; EC:3.1.26.4	Acting on ester bonds; Acting on peptide bonds (peptidases); Acting on ester bonds; Ribonuclease H	-	-	-	-	-	-	-	-	-	-	-	-	-	-	-	-	-	-	*	6.1e-08	-	-	-	-
Fsp-Ps 2.1_LOD1.5 Interval	TRINITY_DN6744_c0_g1_i13	not available	len=7428 path=[0:0-657 4:658-681 6:682-3291 7:3292-3694 9:3695-4724 10:4725-4748 11:4749-4840 13:4841-4917 14:4918-5042 15:5043-6543 20:6544-6569 22:6570-6636 23:6637-7427]	1.435e-98	418	378.19	4078	4676	599	27924700	27925298	0.001611	443	73.9566	443	73.9566	0	0	Plus	Plus	7428	gag/pol polyprotein	F:nucleic acid binding; F:aspartic-type endopeptidase activity; F:RNA-DNA hybrid ribonuclease activity; P:proteolysis; P:DNA integration; P:RNA phosphodiester bond hydrolysis, endonucleolytic	EC:3.1.30; EC:3.4.23; EC:3.1.26; EC:3.1.26.4	Acting on ester bonds; Acting on peptide bonds (peptidases); Acting on ester bonds; Ribonuclease H	-	-	-	-	-	-	-	-	-	-	-	-	-	-	-	-	-	-	*	6.1e-08	-	-	-	-
Fsp-Ps 2.1_LOD1.5 Interval	TRINITY_DN6744_c0_g1_i13	not available	len=7428 path=[0:0-657 4:658-681 6:682-3291 7:3292-3694 9:3695-4724 10:4725-4748 11:4749-4840 13:4841-4917 14:4918-5042 15:5043-6543 20:6544-6569 22:6570-6636 23:6637-7427]	5.007e-98	416	376.387	4510	5164	655	17778651	17779307	0.001761	484	73.1118	484	73.1118	12	1.81269	Plus	Plus	7428	gag/pol polyprotein	F:nucleic acid binding; F:aspartic-type endopeptidase activity; F:RNA-DNA hybrid ribonuclease activity; P:proteolysis; P:DNA integration; P:RNA phosphodiester bond hydrolysis, endonucleolytic	EC:3.1.30; EC:3.4.23; EC:3.1.26; EC:3.1.26.4	Acting on ester bonds; Acting on peptide bonds (peptidases); Acting on ester bonds; Ribonuclease H	-	-	-	-	-	-	-	-	-	-	-	-	-	-	-	-	-	-	*	6.1e-08	-	-	-	-
Fsp-Ps 2.1_LOD1.5 Interval	TRINITY_DN6744_c0_g1_i13	not available	len=7428 path=[0:0-657 4:658-681 6:682-3291 7:3292-3694 9:3695-4724 10:4725-4748 11:4749-4840 13:4841-4917 14:4918-5042 15:5043-6543 20:6544-6569 22:6570-6636 23:6637-7427]	5.007e-98	416	376.387	4860	5490	631	19125814	19126452	0.001697	474	73.717	474	73.717	16	2.48834	Plus	Plus	7428	gag/pol polyprotein	F:nucleic acid binding; F:aspartic-type endopeptidase activity; F:RNA-DNA hybrid ribonuclease activity; P:proteolysis; P:DNA integration; P:RNA phosphodiester bond hydrolysis, endonucleolytic	EC:3.1.30; EC:3.4.23; EC:3.1.26; EC:3.1.26.4	Acting on ester bonds; Acting on peptide bonds (peptidases); Acting on ester bonds; Ribonuclease H	-	-	-	-	-	-	-	-	-	-	-	-	-	-	-	-	-	-	*	6.1e-08	-	-	-	-
Fsp-Ps 2.1_LOD1.5 Interval	TRINITY_DN6744_c0_g1_i13	not available	len=7428 path=[0:0-657 4:658-681 6:682-3291 7:3292-3694 9:3695-4724 10:4725-4748 11:4749-4840 13:4841-4917 14:4918-5042 15:5043-6543 20:6544-6569 22:6570-6636 23:6637-7427]	5.007e-98	416	376.387	5490	4860	631	16646986	16647624	0.001691	474	73.717	474	73.717	16	2.48834	Plus	Minus	7428	gag/pol polyprotein	F:nucleic acid binding; F:aspartic-type endopeptidase activity; F:RNA-DNA hybrid ribonuclease activity; P:proteolysis; P:DNA integration; P:RNA phosphodiester bond hydrolysis, endonucleolytic	EC:3.1.30; EC:3.4.23; EC:3.1.26; EC:3.1.26.4	Acting on ester bonds; Acting on peptide bonds (peptidases); Acting on ester bonds; Ribonuclease H	-	-	-	-	-	-	-	-	-	-	-	-	-	-	-	-	-	-	*	6.1e-08	-	-	-	-
Fsp-Ps 2.1_LOD1.5 Interval	TRINITY_DN6744_c0_g1_i13	not available	len=7428 path=[0:0-657 4:658-681 6:682-3291 7:3292-3694 9:3695-4724 10:4725-4748 11:4749-4840 13:4841-4917 14:4918-5042 15:5043-6543 20:6544-6569 22:6570-6636 23:6637-7427]	5.007e-98	416	376.387	5490	4860	631	16496952	16497590	0.001691	474	73.717	474	73.717	16	2.48834	Plus	Minus	7428	gag/pol polyprotein	F:nucleic acid binding; F:aspartic-type endopeptidase activity; F:RNA-DNA hybrid ribonuclease activity; P:proteolysis; P:DNA integration; P:RNA phosphodiester bond hydrolysis, endonucleolytic	EC:3.1.30; EC:3.4.23; EC:3.1.26; EC:3.1.26.4	Acting on ester bonds; Acting on peptide bonds (peptidases); Acting on ester bonds; Ribonuclease H	-	-	-	-	-	-	-	-	-	-	-	-	-	-	-	-	-	-	*	6.1e-08	-	-	-	-
Fsp-Ps 2.1_LOD1.5 Interval	TRINITY_DN6744_c0_g1_i13	not available	len=7428 path=[0:0-657 4:658-681 6:682-3291 7:3292-3694 9:3695-4724 10:4725-4748 11:4749-4840 13:4841-4917 14:4918-5042 15:5043-6543 20:6544-6569 22:6570-6636 23:6637-7427]	6.1e-97	412	372.78	4860	5490	631	779742	780380	0.001697	473	73.5614	473	73.5614	16	2.48834	Plus	Plus	7428	gag/pol polyprotein	F:nucleic acid binding; F:aspartic-type endopeptidase activity; F:RNA-DNA hybrid ribonuclease activity; P:proteolysis; P:DNA integration; P:RNA phosphodiester bond hydrolysis, endonucleolytic	EC:3.1.30; EC:3.4.23; EC:3.1.26; EC:3.1.26.4	Acting on ester bonds; Acting on peptide bonds (peptidases); Acting on ester bonds; Ribonuclease H	-	-	-	-	-	-	-	-	-	-	-	-	-	-	-	-	-	-	*	6.1e-08	-	-	-	-
Fsp-Ps 2.1_LOD1.5 Interval	TRINITY_DN6744_c0_g1_i13	not available	len=7428 path=[0:0-657 4:658-681 6:682-3291 7:3292-3694 9:3695-4724 10:4725-4748 11:4749-4840 13:4841-4917 14:4918-5042 15:5043-6543 20:6544-6569 22:6570-6636 23:6637-7427]	6.1e-97	412	372.78	4903	5401	499	12650093	12650600	0.001342	391	76.6667	391	76.6667	13	2.54902	Plus	Plus	7428	gag/pol polyprotein	F:nucleic acid binding; F:aspartic-type endopeptidase activity; F:RNA-DNA hybrid ribonuclease activity; P:proteolysis; P:DNA integration; P:RNA phosphodiester bond hydrolysis, endonucleolytic	EC:3.1.30; EC:3.4.23; EC:3.1.26; EC:3.1.26.4	Acting on ester bonds; Acting on peptide bonds (peptidases); Acting on ester bonds; Ribonuclease H	-	-	-	-	-	-	-	-	-	-	-	-	-	-	-	-	-	-	*	6.1e-08	-	-	-	-
Fsp-Ps 2.1_LOD1.5 Interval	TRINITY_DN6744_c0_g1_i13	not available	len=7428 path=[0:0-657 4:658-681 6:682-3291 7:3292-3694 9:3695-4724 10:4725-4748 11:4749-4840 13:4841-4917 14:4918-5042 15:5043-6543 20:6544-6569 22:6570-6636 23:6637-7427]	2.129e-96	410	370.977	3651	4301	651	31030923	31031573	0.001751	475	72.8528	475	72.8528	2	0.306748	Plus	Plus	7428	gag/pol polyprotein	F:nucleic acid binding; F:aspartic-type endopeptidase activity; F:RNA-DNA hybrid ribonuclease activity; P:proteolysis; P:DNA integration; P:RNA phosphodiester bond hydrolysis, endonucleolytic	EC:3.1.30; EC:3.4.23; EC:3.1.26; EC:3.1.26.4	Acting on ester bonds; Acting on peptide bonds (peptidases); Acting on ester bonds; Ribonuclease H	-	-	-	-	-	-	-	-	-	-	-	-	-	-	-	-	-	-	*	6.1e-08	-	-	-	-
Fsp-Ps 2.1_LOD1.5 Interval	TRINITY_DN6744_c0_g1_i13	not available	len=7428 path=[0:0-657 4:658-681 6:682-3291 7:3292-3694 9:3695-4724 10:4725-4748 11:4749-4840 13:4841-4917 14:4918-5042 15:5043-6543 20:6544-6569 22:6570-6636 23:6637-7427]	2.129e-96	410	370.977	5318	6630	1313	11305307	11306584	0.003531	880	66.2651	880	66.2651	65	4.89458	Plus	Plus	7428	gag/pol polyprotein	F:nucleic acid binding; F:aspartic-type endopeptidase activity; F:RNA-DNA hybrid ribonuclease activity; P:proteolysis; P:DNA integration; P:RNA phosphodiester bond hydrolysis, endonucleolytic	EC:3.1.30; EC:3.4.23; EC:3.1.26; EC:3.1.26.4	Acting on ester bonds; Acting on peptide bonds (peptidases); Acting on ester bonds; Ribonuclease H	-	-	-	-	-	-	-	-	-	-	-	-	-	-	-	-	-	-	*	6.1e-08	-	-	-	-
Fsp-Ps 2.1_LOD1.5 Interval	TRINITY_DN6744_c0_g1_i13	not available	len=7428 path=[0:0-657 4:658-681 6:682-3291 7:3292-3694 9:3695-4724 10:4725-4748 11:4749-4840 13:4841-4917 14:4918-5042 15:5043-6543 20:6544-6569 22:6570-6636 23:6637-7427]	2.129e-96	410	370.977	5972	6623	652	19834256	19834907	0.001753	478	72.8659	478	72.8659	8	1.21951	Plus	Plus	7428	gag/pol polyprotein	F:nucleic acid binding; F:aspartic-type endopeptidase activity; F:RNA-DNA hybrid ribonuclease activity; P:proteolysis; P:DNA integration; P:RNA phosphodiester bond hydrolysis, endonucleolytic	EC:3.1.30; EC:3.4.23; EC:3.1.26; EC:3.1.26.4	Acting on ester bonds; Acting on peptide bonds (peptidases); Acting on ester bonds; Ribonuclease H	-	-	-	-	-	-	-	-	-	-	-	-	-	-	-	-	-	-	*	6.1e-08	-	-	-	-
Fsp-Ps 2.1_LOD1.5 Interval	TRINITY_DN6744_c0_g1_i13	not available	len=7428 path=[0:0-657 4:658-681 6:682-3291 7:3292-3694 9:3695-4724 10:4725-4748 11:4749-4840 13:4841-4917 14:4918-5042 15:5043-6543 20:6544-6569 22:6570-6636 23:6637-7427]	7.431e-96	408	369.174	4819	5751	933	12253552	12254486	0.002509	648	69.0832	648	69.0832	8	0.852878	Plus	Plus	7428	gag/pol polyprotein	F:nucleic acid binding; F:aspartic-type endopeptidase activity; F:RNA-DNA hybrid ribonuclease activity; P:proteolysis; P:DNA integration; P:RNA phosphodiester bond hydrolysis, endonucleolytic	EC:3.1.30; EC:3.4.23; EC:3.1.26; EC:3.1.26.4	Acting on ester bonds; Acting on peptide bonds (peptidases); Acting on ester bonds; Ribonuclease H	-	-	-	-	-	-	-	-	-	-	-	-	-	-	-	-	-	-	*	6.1e-08	-	-	-	-
Fsp-Ps 2.1_LOD1.5 Interval	TRINITY_DN6744_c0_g1_i13	not available	len=7428 path=[0:0-657 4:658-681 6:682-3291 7:3292-3694 9:3695-4724 10:4725-4748 11:4749-4840 13:4841-4917 14:4918-5042 15:5043-6543 20:6544-6569 22:6570-6636 23:6637-7427]	7.431e-96	408	369.174	6407	7077	671	32464814	32465484	0.001804	492	72.8889	492	72.8889	8	1.18519	Plus	Plus	7428	gag/pol polyprotein	F:nucleic acid binding; F:aspartic-type endopeptidase activity; F:RNA-DNA hybrid ribonuclease activity; P:proteolysis; P:DNA integration; P:RNA phosphodiester bond hydrolysis, endonucleolytic	EC:3.1.30; EC:3.4.23; EC:3.1.26; EC:3.1.26.4	Acting on ester bonds; Acting on peptide bonds (peptidases); Acting on ester bonds; Ribonuclease H	-	-	-	-	-	-	-	-	-	-	-	-	-	-	-	-	-	-	*	6.1e-08	-	-	-	-
Fsp-Ps 2.1_LOD1.5 Interval	TRINITY_DN6744_c0_g1_i13	not available	len=7428 path=[0:0-657 4:658-681 6:682-3291 7:3292-3694 9:3695-4724 10:4725-4748 11:4749-4840 13:4841-4917 14:4918-5042 15:5043-6543 20:6544-6569 22:6570-6636 23:6637-7427]	7.431e-96	408	369.174	7079	6415	665	35791300	35791963	0.001783	486	72.8636	486	72.8636	5	0.749625	Plus	Minus	7428	gag/pol polyprotein	F:nucleic acid binding; F:aspartic-type endopeptidase activity; F:RNA-DNA hybrid ribonuclease activity; P:proteolysis; P:DNA integration; P:RNA phosphodiester bond hydrolysis, endonucleolytic	EC:3.1.30; EC:3.4.23; EC:3.1.26; EC:3.1.26.4	Acting on ester bonds; Acting on peptide bonds (peptidases); Acting on ester bonds; Ribonuclease H	-	-	-	-	-	-	-	-	-	-	-	-	-	-	-	-	-	-	*	6.1e-08	-	-	-	-
Fsp-Ps 2.1_LOD1.5 Interval	TRINITY_DN6744_c0_g1_i13	not available	len=7428 path=[0:0-657 4:658-681 6:682-3291 7:3292-3694 9:3695-4724 10:4725-4748 11:4749-4840 13:4841-4917 14:4918-5042 15:5043-6543 20:6544-6569 22:6570-6636 23:6637-7427]	2.594e-95	406	367.37	3655	4310	656	7975301	7975956	0.001764	477	72.6027	477	72.6027	2	0.304414	Plus	Plus	7428	gag/pol polyprotein	F:nucleic acid binding; F:aspartic-type endopeptidase activity; F:RNA-DNA hybrid ribonuclease activity; P:proteolysis; P:DNA integration; P:RNA phosphodiester bond hydrolysis, endonucleolytic	EC:3.1.30; EC:3.4.23; EC:3.1.26; EC:3.1.26.4	Acting on ester bonds; Acting on peptide bonds (peptidases); Acting on ester bonds; Ribonuclease H	-	-	-	-	-	-	-	-	-	-	-	-	-	-	-	-	-	-	*	6.1e-08	-	-	-	-
Fsp-Ps 2.1_LOD1.5 Interval	TRINITY_DN6744_c0_g1_i13	not available	len=7428 path=[0:0-657 4:658-681 6:682-3291 7:3292-3694 9:3695-4724 10:4725-4748 11:4749-4840 13:4841-4917 14:4918-5042 15:5043-6543 20:6544-6569 22:6570-6636 23:6637-7427]	2.594e-95	406	367.37	5490	4860	631	18083107	18083745	0.001691	472	73.4059	472	73.4059	16	2.48834	Plus	Minus	7428	gag/pol polyprotein	F:nucleic acid binding; F:aspartic-type endopeptidase activity; F:RNA-DNA hybrid ribonuclease activity; P:proteolysis; P:DNA integration; P:RNA phosphodiester bond hydrolysis, endonucleolytic	EC:3.1.30; EC:3.4.23; EC:3.1.26; EC:3.1.26.4	Acting on ester bonds; Acting on peptide bonds (peptidases); Acting on ester bonds; Ribonuclease H	-	-	-	-	-	-	-	-	-	-	-	-	-	-	-	-	-	-	*	6.1e-08	-	-	-	-
Fsp-Ps 2.1_LOD1.5 Interval	TRINITY_DN6744_c0_g1_i13	not available	len=7428 path=[0:0-657 4:658-681 6:682-3291 7:3292-3694 9:3695-4724 10:4725-4748 11:4749-4840 13:4841-4917 14:4918-5042 15:5043-6543 20:6544-6569 22:6570-6636 23:6637-7427]	2.594e-95	406	367.37	4860	5490	631	21945146	21945784	0.001697	472	73.4059	472	73.4059	16	2.48834	Plus	Plus	7428	gag/pol polyprotein	F:nucleic acid binding; F:aspartic-type endopeptidase activity; F:RNA-DNA hybrid ribonuclease activity; P:proteolysis; P:DNA integration; P:RNA phosphodiester bond hydrolysis, endonucleolytic	EC:3.1.30; EC:3.4.23; EC:3.1.26; EC:3.1.26.4	Acting on ester bonds; Acting on peptide bonds (peptidases); Acting on ester bonds; Ribonuclease H	-	-	-	-	-	-	-	-	-	-	-	-	-	-	-	-	-	-	*	6.1e-08	-	-	-	-
Fsp-Ps 2.1_LOD1.5 Interval	TRINITY_DN6744_c0_g1_i13	not available	len=7428 path=[0:0-657 4:658-681 6:682-3291 7:3292-3694 9:3695-4724 10:4725-4748 11:4749-4840 13:4841-4917 14:4918-5042 15:5043-6543 20:6544-6569 22:6570-6636 23:6637-7427]	9.053e-95	404	365.567	4042	4516	475	8461518	8461992	0.001277	366	77.0526	366	77.0526	0	0	Plus	Plus	7428	gag/pol polyprotein	F:nucleic acid binding; F:aspartic-type endopeptidase activity; F:RNA-DNA hybrid ribonuclease activity; P:proteolysis; P:DNA integration; P:RNA phosphodiester bond hydrolysis, endonucleolytic	EC:3.1.30; EC:3.4.23; EC:3.1.26; EC:3.1.26.4	Acting on ester bonds; Acting on peptide bonds (peptidases); Acting on ester bonds; Ribonuclease H	-	-	-	-	-	-	-	-	-	-	-	-	-	-	-	-	-	-	*	6.1e-08	-	-	-	-
Fsp-Ps 2.1_LOD1.5 Interval	TRINITY_DN6744_c0_g1_i13	not available	len=7428 path=[0:0-657 4:658-681 6:682-3291 7:3292-3694 9:3695-4724 10:4725-4748 11:4749-4840 13:4841-4917 14:4918-5042 15:5043-6543 20:6544-6569 22:6570-6636 23:6637-7427]	9.053e-95	404	365.567	6118	4738	1381	24035768	24037153	0.003708	937	66.7379	937	66.7379	41	2.92023	Plus	Minus	7428	gag/pol polyprotein	F:nucleic acid binding; F:aspartic-type endopeptidase activity; F:RNA-DNA hybrid ribonuclease activity; P:proteolysis; P:DNA integration; P:RNA phosphodiester bond hydrolysis, endonucleolytic	EC:3.1.30; EC:3.4.23; EC:3.1.26; EC:3.1.26.4	Acting on ester bonds; Acting on peptide bonds (peptidases); Acting on ester bonds; Ribonuclease H	-	-	-	-	-	-	-	-	-	-	-	-	-	-	-	-	-	-	*	6.1e-08	-	-	-	-
Fsp-Ps 2.1_LOD1.5 Interval	TRINITY_DN6744_c0_g1_i13	not available	len=7428 path=[0:0-657 4:658-681 6:682-3291 7:3292-3694 9:3695-4724 10:4725-4748 11:4749-4840 13:4841-4917 14:4918-5042 15:5043-6543 20:6544-6569 22:6570-6636 23:6637-7427]	9.053e-95	404	365.567	4860	5467	608	9683648	9684253	0.001635	452	73.2577	452	73.2577	20	3.24149	Plus	Plus	7428	gag/pol polyprotein	F:nucleic acid binding; F:aspartic-type endopeptidase activity; F:RNA-DNA hybrid ribonuclease activity; P:proteolysis; P:DNA integration; P:RNA phosphodiester bond hydrolysis, endonucleolytic	EC:3.1.30; EC:3.4.23; EC:3.1.26; EC:3.1.26.4	Acting on ester bonds; Acting on peptide bonds (peptidases); Acting on ester bonds; Ribonuclease H	-	-	-	-	-	-	-	-	-	-	-	-	-	-	-	-	-	-	*	6.1e-08	-	-	-	-
Fsp-Ps 2.1_LOD1.5 Interval	TRINITY_DN6744_c0_g1_i13	not available	len=7428 path=[0:0-657 4:658-681 6:682-3291 7:3292-3694 9:3695-4724 10:4725-4748 11:4749-4840 13:4841-4917 14:4918-5042 15:5043-6543 20:6544-6569 22:6570-6636 23:6637-7427]	9.053e-95	404	365.567	6407	7077	671	5164278	5164948	0.001804	488	72.5111	488	72.5111	4	0.594354	Plus	Plus	7428	gag/pol polyprotein	F:nucleic acid binding; F:aspartic-type endopeptidase activity; F:RNA-DNA hybrid ribonuclease activity; P:proteolysis; P:DNA integration; P:RNA phosphodiester bond hydrolysis, endonucleolytic	EC:3.1.30; EC:3.4.23; EC:3.1.26; EC:3.1.26.4	Acting on ester bonds; Acting on peptide bonds (peptidases); Acting on ester bonds; Ribonuclease H	-	-	-	-	-	-	-	-	-	-	-	-	-	-	-	-	-	-	*	6.1e-08	-	-	-	-
Fsp-Ps 2.1_LOD1.5 Interval	TRINITY_DN6744_c0_g1_i13	not available	len=7428 path=[0:0-657 4:658-681 6:682-3291 7:3292-3694 9:3695-4724 10:4725-4748 11:4749-4840 13:4841-4917 14:4918-5042 15:5043-6543 20:6544-6569 22:6570-6636 23:6637-7427]	9.053e-95	404	365.567	6741	7209	469	16912055	16912528	0.001261	373	78.1971	373	78.1971	11	2.30608	Plus	Plus	7428	gag/pol polyprotein	F:nucleic acid binding; F:aspartic-type endopeptidase activity; F:RNA-DNA hybrid ribonuclease activity; P:proteolysis; P:DNA integration; P:RNA phosphodiester bond hydrolysis, endonucleolytic	EC:3.1.30; EC:3.4.23; EC:3.1.26; EC:3.1.26.4	Acting on ester bonds; Acting on peptide bonds (peptidases); Acting on ester bonds; Ribonuclease H	-	-	-	-	-	-	-	-	-	-	-	-	-	-	-	-	-	-	*	6.1e-08	-	-	-	-
Fsp-Ps 2.1_LOD1.5 Interval	TRINITY_DN6744_c0_g1_i13	not available	len=7428 path=[0:0-657 4:658-681 6:682-3291 7:3292-3694 9:3695-4724 10:4725-4748 11:4749-4840 13:4841-4917 14:4918-5042 15:5043-6543 20:6544-6569 22:6570-6636 23:6637-7427]	3.16e-94	402	363.763	4479	3862	618	30558583	30559200	0.001656	454	73.1079	454	73.1079	6	0.966184	Plus	Minus	7428	gag/pol polyprotein	F:nucleic acid binding; F:aspartic-type endopeptidase activity; F:RNA-DNA hybrid ribonuclease activity; P:proteolysis; P:DNA integration; P:RNA phosphodiester bond hydrolysis, endonucleolytic	EC:3.1.30; EC:3.4.23; EC:3.1.26; EC:3.1.26.4	Acting on ester bonds; Acting on peptide bonds (peptidases); Acting on ester bonds; Ribonuclease H	-	-	-	-	-	-	-	-	-	-	-	-	-	-	-	-	-	-	*	6.1e-08	-	-	-	-
Fsp-Ps 2.1_LOD1.5 Interval	TRINITY_DN6744_c0_g1_i13	not available	len=7428 path=[0:0-657 4:658-681 6:682-3291 7:3292-3694 9:3695-4724 10:4725-4748 11:4749-4840 13:4841-4917 14:4918-5042 15:5043-6543 20:6544-6569 22:6570-6636 23:6637-7427]	3.16e-94	402	363.763	4629	5619	991	30534640	30535635	0.002665	686	68.5315	686	68.5315	15	1.4985	Plus	Plus	7428	gag/pol polyprotein	F:nucleic acid binding; F:aspartic-type endopeptidase activity; F:RNA-DNA hybrid ribonuclease activity; P:proteolysis; P:DNA integration; P:RNA phosphodiester bond hydrolysis, endonucleolytic	EC:3.1.30; EC:3.4.23; EC:3.1.26; EC:3.1.26.4	Acting on ester bonds; Acting on peptide bonds (peptidases); Acting on ester bonds; Ribonuclease H	-	-	-	-	-	-	-	-	-	-	-	-	-	-	-	-	-	-	*	6.1e-08	-	-	-	-
Fsp-Ps 2.1_LOD1.5 Interval	TRINITY_DN6744_c0_g1_i13	not available	len=7428 path=[0:0-657 4:658-681 6:682-3291 7:3292-3694 9:3695-4724 10:4725-4748 11:4749-4840 13:4841-4917 14:4918-5042 15:5043-6543 20:6544-6569 22:6570-6636 23:6637-7427]	3.16e-94	402	363.763	6620	7290	671	30213127	30213797	0.001804	501	73.0321	501	73.0321	30	4.37318	Plus	Plus	7428	gag/pol polyprotein	F:nucleic acid binding; F:aspartic-type endopeptidase activity; F:RNA-DNA hybrid ribonuclease activity; P:proteolysis; P:DNA integration; P:RNA phosphodiester bond hydrolysis, endonucleolytic	EC:3.1.30; EC:3.4.23; EC:3.1.26; EC:3.1.26.4	Acting on ester bonds; Acting on peptide bonds (peptidases); Acting on ester bonds; Ribonuclease H	-	-	-	-	-	-	-	-	-	-	-	-	-	-	-	-	-	-	*	6.1e-08	-	-	-	-
Fsp-Ps 2.1_LOD1.5 Interval	TRINITY_DN6744_c0_g1_i13	not available	len=7428 path=[0:0-657 4:658-681 6:682-3291 7:3292-3694 9:3695-4724 10:4725-4748 11:4749-4840 13:4841-4917 14:4918-5042 15:5043-6543 20:6544-6569 22:6570-6636 23:6637-7427]	1.103e-93	400	361.96	3862	4418	557	32452779	32453335	0.001498	419	74.6881	419	74.6881	8	1.42602	Plus	Plus	7428	gag/pol polyprotein	F:nucleic acid binding; F:aspartic-type endopeptidase activity; F:RNA-DNA hybrid ribonuclease activity; P:proteolysis; P:DNA integration; P:RNA phosphodiester bond hydrolysis, endonucleolytic	EC:3.1.30; EC:3.4.23; EC:3.1.26; EC:3.1.26.4	Acting on ester bonds; Acting on peptide bonds (peptidases); Acting on ester bonds; Ribonuclease H	-	-	-	-	-	-	-	-	-	-	-	-	-	-	-	-	-	-	*	6.1e-08	-	-	-	-
Fsp-Ps 2.1_LOD1.5 Interval	TRINITY_DN6744_c0_g1_i13	not available	len=7428 path=[0:0-657 4:658-681 6:682-3291 7:3292-3694 9:3695-4724 10:4725-4748 11:4749-4840 13:4841-4917 14:4918-5042 15:5043-6543 20:6544-6569 22:6570-6636 23:6637-7427]	1.103e-93	400	361.96	4959	3890	1070	11176599	11177630	0.002872	725	67.2542	725	67.2542	54	5.00928	Plus	Minus	7428	gag/pol polyprotein	F:nucleic acid binding; F:aspartic-type endopeptidase activity; F:RNA-DNA hybrid ribonuclease activity; P:proteolysis; P:DNA integration; P:RNA phosphodiester bond hydrolysis, endonucleolytic	EC:3.1.30; EC:3.4.23; EC:3.1.26; EC:3.1.26.4	Acting on ester bonds; Acting on peptide bonds (peptidases); Acting on ester bonds; Ribonuclease H	-	-	-	-	-	-	-	-	-	-	-	-	-	-	-	-	-	-	*	6.1e-08	-	-	-	-
Fsp-Ps 2.1_LOD1.5 Interval	TRINITY_DN6744_c0_g1_i13	not available	len=7428 path=[0:0-657 4:658-681 6:682-3291 7:3292-3694 9:3695-4724 10:4725-4748 11:4749-4840 13:4841-4917 14:4918-5042 15:5043-6543 20:6544-6569 22:6570-6636 23:6637-7427]	1.103e-93	400	361.96	5860	6461	602	6910782	6911384	0.001619	445	73.5537	445	73.5537	5	0.826446	Plus	Plus	7428	gag/pol polyprotein	F:nucleic acid binding; F:aspartic-type endopeptidase activity; F:RNA-DNA hybrid ribonuclease activity; P:proteolysis; P:DNA integration; P:RNA phosphodiester bond hydrolysis, endonucleolytic	EC:3.1.30; EC:3.4.23; EC:3.1.26; EC:3.1.26.4	Acting on ester bonds; Acting on peptide bonds (peptidases); Acting on ester bonds; Ribonuclease H	-	-	-	-	-	-	-	-	-	-	-	-	-	-	-	-	-	-	*	6.1e-08	-	-	-	-
Fsp-Ps 2.1_LOD1.5 Interval	TRINITY_DN6744_c0_g1_i13	not available	len=7428 path=[0:0-657 4:658-681 6:682-3291 7:3292-3694 9:3695-4724 10:4725-4748 11:4749-4840 13:4841-4917 14:4918-5042 15:5043-6543 20:6544-6569 22:6570-6636 23:6637-7427]	1.103e-93	400	361.96	6015	6627	613	5210335	5210947	0.001648	450	73.2899	450	73.2899	2	0.325733	Plus	Plus	7428	gag/pol polyprotein	F:nucleic acid binding; F:aspartic-type endopeptidase activity; F:RNA-DNA hybrid ribonuclease activity; P:proteolysis; P:DNA integration; P:RNA phosphodiester bond hydrolysis, endonucleolytic	EC:3.1.30; EC:3.4.23; EC:3.1.26; EC:3.1.26.4	Acting on ester bonds; Acting on peptide bonds (peptidases); Acting on ester bonds; Ribonuclease H	-	-	-	-	-	-	-	-	-	-	-	-	-	-	-	-	-	-	*	6.1e-08	-	-	-	-
Fsp-Ps 2.1_LOD1.5 Interval	TRINITY_DN6744_c0_g1_i13	not available	len=7428 path=[0:0-657 4:658-681 6:682-3291 7:3292-3694 9:3695-4724 10:4725-4748 11:4749-4840 13:4841-4917 14:4918-5042 15:5043-6543 20:6544-6569 22:6570-6636 23:6637-7427]	3.85e-93	398	360.157	5132	4870	263	10021299	10021561	0.0007018	240	90.566	240	90.566	4	1.50943	Plus	Minus	7428	gag/pol polyprotein	F:nucleic acid binding; F:aspartic-type endopeptidase activity; F:RNA-DNA hybrid ribonuclease activity; P:proteolysis; P:DNA integration; P:RNA phosphodiester bond hydrolysis, endonucleolytic	EC:3.1.30; EC:3.4.23; EC:3.1.26; EC:3.1.26.4	Acting on ester bonds; Acting on peptide bonds (peptidases); Acting on ester bonds; Ribonuclease H	-	-	-	-	-	-	-	-	-	-	-	-	-	-	-	-	-	-	*	6.1e-08	-	-	-	-
Fsp-Ps 2.1_LOD1.5 Interval	TRINITY_DN6744_c0_g1_i13	not available	len=7428 path=[0:0-657 4:658-681 6:682-3291 7:3292-3694 9:3695-4724 10:4725-4748 11:4749-4840 13:4841-4917 14:4918-5042 15:5043-6543 20:6544-6569 22:6570-6636 23:6637-7427]	1.344e-92	396	358.353	7127	6613	515	594184	594699	0.001379	393	75.8687	393	75.8687	5	0.965251	Plus	Minus	7428	gag/pol polyprotein	F:nucleic acid binding; F:aspartic-type endopeptidase activity; F:RNA-DNA hybrid ribonuclease activity; P:proteolysis; P:DNA integration; P:RNA phosphodiester bond hydrolysis, endonucleolytic	EC:3.1.30; EC:3.4.23; EC:3.1.26; EC:3.1.26.4	Acting on ester bonds; Acting on peptide bonds (peptidases); Acting on ester bonds; Ribonuclease H	-	-	-	-	-	-	-	-	-	-	-	-	-	-	-	-	-	-	*	6.1e-08	-	-	-	-
Fsp-Ps 2.1_LOD1.5 Interval	TRINITY_DN6744_c0_g1_i13	not available	len=7428 path=[0:0-657 4:658-681 6:682-3291 7:3292-3694 9:3695-4724 10:4725-4748 11:4749-4840 13:4841-4917 14:4918-5042 15:5043-6543 20:6544-6569 22:6570-6636 23:6637-7427]	1.344e-92	396	358.353	6881	7290	410	23143464	23143867	0.001102	334	80.4819	334	80.4819	16	3.85542	Plus	Plus	7428	gag/pol polyprotein	F:nucleic acid binding; F:aspartic-type endopeptidase activity; F:RNA-DNA hybrid ribonuclease activity; P:proteolysis; P:DNA integration; P:RNA phosphodiester bond hydrolysis, endonucleolytic	EC:3.1.30; EC:3.4.23; EC:3.1.26; EC:3.1.26.4	Acting on ester bonds; Acting on peptide bonds (peptidases); Acting on ester bonds; Ribonuclease H	-	-	-	-	-	-	-	-	-	-	-	-	-	-	-	-	-	-	*	6.1e-08	-	-	-	-
Fsp-Ps 2.1_LOD1.5 Interval	TRINITY_DN6744_c0_g1_i13	not available	len=7428 path=[0:0-657 4:658-681 6:682-3291 7:3292-3694 9:3695-4724 10:4725-4748 11:4749-4840 13:4841-4917 14:4918-5042 15:5043-6543 20:6544-6569 22:6570-6636 23:6637-7427]	4.69e-92	394	356.55	3862	4490	629	20353495	20354123	0.001691	459	72.6266	459	72.6266	6	0.949367	Plus	Plus	7428	gag/pol polyprotein	F:nucleic acid binding; F:aspartic-type endopeptidase activity; F:RNA-DNA hybrid ribonuclease activity; P:proteolysis; P:DNA integration; P:RNA phosphodiester bond hydrolysis, endonucleolytic	EC:3.1.30; EC:3.4.23; EC:3.1.26; EC:3.1.26.4	Acting on ester bonds; Acting on peptide bonds (peptidases); Acting on ester bonds; Ribonuclease H	-	-	-	-	-	-	-	-	-	-	-	-	-	-	-	-	-	-	*	6.1e-08	-	-	-	-
Fsp-Ps 2.1_LOD1.5 Interval	TRINITY_DN6744_c0_g1_i13	not available	len=7428 path=[0:0-657 4:658-681 6:682-3291 7:3292-3694 9:3695-4724 10:4725-4748 11:4749-4840 13:4841-4917 14:4918-5042 15:5043-6543 20:6544-6569 22:6570-6636 23:6637-7427]	4.69e-92	394	356.55	3877	4490	614	25340695	25341308	0.001651	450	72.9335	450	72.9335	6	0.972447	Plus	Plus	7428	gag/pol polyprotein	F:nucleic acid binding; F:aspartic-type endopeptidase activity; F:RNA-DNA hybrid ribonuclease activity; P:proteolysis; P:DNA integration; P:RNA phosphodiester bond hydrolysis, endonucleolytic	EC:3.1.30; EC:3.4.23; EC:3.1.26; EC:3.1.26.4	Acting on ester bonds; Acting on peptide bonds (peptidases); Acting on ester bonds; Ribonuclease H	-	-	-	-	-	-	-	-	-	-	-	-	-	-	-	-	-	-	*	6.1e-08	-	-	-	-
Fsp-Ps 2.1_LOD1.5 Interval	TRINITY_DN6744_c0_g1_i13	not available	len=7428 path=[0:0-657 4:658-681 6:682-3291 7:3292-3694 9:3695-4724 10:4725-4748 11:4749-4840 13:4841-4917 14:4918-5042 15:5043-6543 20:6544-6569 22:6570-6636 23:6637-7427]	4.69e-92	394	356.55	5290	4872	419	25355921	25356340	0.001121	333	79.0974	333	79.0974	3	0.712589	Plus	Minus	7428	gag/pol polyprotein	F:nucleic acid binding; F:aspartic-type endopeptidase activity; F:RNA-DNA hybrid ribonuclease activity; P:proteolysis; P:DNA integration; P:RNA phosphodiester bond hydrolysis, endonucleolytic	EC:3.1.30; EC:3.4.23; EC:3.1.26; EC:3.1.26.4	Acting on ester bonds; Acting on peptide bonds (peptidases); Acting on ester bonds; Ribonuclease H	-	-	-	-	-	-	-	-	-	-	-	-	-	-	-	-	-	-	*	6.1e-08	-	-	-	-
Fsp-Ps 2.1_LOD1.5 Interval	TRINITY_DN6744_c0_g1_i13	not available	len=7428 path=[0:0-657 4:658-681 6:682-3291 7:3292-3694 9:3695-4724 10:4725-4748 11:4749-4840 13:4841-4917 14:4918-5042 15:5043-6543 20:6544-6569 22:6570-6636 23:6637-7427]	4.69e-92	394	356.55	6528	5189	1340	7927049	7928391	0.003598	904	66.3243	904	66.3243	43	3.15481	Plus	Minus	7428	gag/pol polyprotein	F:nucleic acid binding; F:aspartic-type endopeptidase activity; F:RNA-DNA hybrid ribonuclease activity; P:proteolysis; P:DNA integration; P:RNA phosphodiester bond hydrolysis, endonucleolytic	EC:3.1.30; EC:3.4.23; EC:3.1.26; EC:3.1.26.4	Acting on ester bonds; Acting on peptide bonds (peptidases); Acting on ester bonds; Ribonuclease H	-	-	-	-	-	-	-	-	-	-	-	-	-	-	-	-	-	-	*	6.1e-08	-	-	-	-
Fsp-Ps 2.1_LOD1.5 Interval	TRINITY_DN6744_c0_g1_i13	not available	len=7428 path=[0:0-657 4:658-681 6:682-3291 7:3292-3694 9:3695-4724 10:4725-4748 11:4749-4840 13:4841-4917 14:4918-5042 15:5043-6543 20:6544-6569 22:6570-6636 23:6637-7427]	1.637e-91	392	354.747	4479	3895	585	21347800	21348384	0.001568	432	73.4694	432	73.4694	6	1.02041	Plus	Minus	7428	gag/pol polyprotein	F:nucleic acid binding; F:aspartic-type endopeptidase activity; F:RNA-DNA hybrid ribonuclease activity; P:proteolysis; P:DNA integration; P:RNA phosphodiester bond hydrolysis, endonucleolytic	EC:3.1.30; EC:3.4.23; EC:3.1.26; EC:3.1.26.4	Acting on ester bonds; Acting on peptide bonds (peptidases); Acting on ester bonds; Ribonuclease H	-	-	-	-	-	-	-	-	-	-	-	-	-	-	-	-	-	-	*	6.1e-08	-	-	-	-
Fsp-Ps 2.1_LOD1.5 Interval	TRINITY_DN6744_c0_g1_i13	not available	len=7428 path=[0:0-657 4:658-681 6:682-3291 7:3292-3694 9:3695-4724 10:4725-4748 11:4749-4840 13:4841-4917 14:4918-5042 15:5043-6543 20:6544-6569 22:6570-6636 23:6637-7427]	5.713e-91	390	352.943	3817	4356	540	22328954	22329493	0.001452	407	74.8162	407	74.8162	8	1.47059	Plus	Plus	7428	gag/pol polyprotein	F:nucleic acid binding; F:aspartic-type endopeptidase activity; F:RNA-DNA hybrid ribonuclease activity; P:proteolysis; P:DNA integration; P:RNA phosphodiester bond hydrolysis, endonucleolytic	EC:3.1.30; EC:3.4.23; EC:3.1.26; EC:3.1.26.4	Acting on ester bonds; Acting on peptide bonds (peptidases); Acting on ester bonds; Ribonuclease H	-	-	-	-	-	-	-	-	-	-	-	-	-	-	-	-	-	-	*	6.1e-08	-	-	-	-
Fsp-Ps 2.1_LOD1.5 Interval	TRINITY_DN6744_c0_g1_i13	not available	len=7428 path=[0:0-657 4:658-681 6:682-3291 7:3292-3694 9:3695-4724 10:4725-4748 11:4749-4840 13:4841-4917 14:4918-5042 15:5043-6543 20:6544-6569 22:6570-6636 23:6637-7427]	5.713e-91	390	352.943	4766	4147	620	24061193	24061812	0.001662	450	72.5806	450	72.5806	0	0	Plus	Minus	7428	gag/pol polyprotein	F:nucleic acid binding; F:aspartic-type endopeptidase activity; F:RNA-DNA hybrid ribonuclease activity; P:proteolysis; P:DNA integration; P:RNA phosphodiester bond hydrolysis, endonucleolytic	EC:3.1.30; EC:3.4.23; EC:3.1.26; EC:3.1.26.4	Acting on ester bonds; Acting on peptide bonds (peptidases); Acting on ester bonds; Ribonuclease H	-	-	-	-	-	-	-	-	-	-	-	-	-	-	-	-	-	-	*	6.1e-08	-	-	-	-
Fsp-Ps 2.1_LOD1.5 Interval	TRINITY_DN6744_c0_g1_i13	not available	len=7428 path=[0:0-657 4:658-681 6:682-3291 7:3292-3694 9:3695-4724 10:4725-4748 11:4749-4840 13:4841-4917 14:4918-5042 15:5043-6543 20:6544-6569 22:6570-6636 23:6637-7427]	5.713e-91	390	352.943	5598	4737	862	9599792	9600661	0.002313	606	69.4954	606	69.4954	12	1.37615	Plus	Minus	7428	gag/pol polyprotein	F:nucleic acid binding; F:aspartic-type endopeptidase activity; F:RNA-DNA hybrid ribonuclease activity; P:proteolysis; P:DNA integration; P:RNA phosphodiester bond hydrolysis, endonucleolytic	EC:3.1.30; EC:3.4.23; EC:3.1.26; EC:3.1.26.4	Acting on ester bonds; Acting on peptide bonds (peptidases); Acting on ester bonds; Ribonuclease H	-	-	-	-	-	-	-	-	-	-	-	-	-	-	-	-	-	-	*	6.1e-08	-	-	-	-
Fsp-Ps 2.1_LOD1.5 Interval	TRINITY_DN6744_c0_g1_i13	not available	len=7428 path=[0:0-657 4:658-681 6:682-3291 7:3292-3694 9:3695-4724 10:4725-4748 11:4749-4840 13:4841-4917 14:4918-5042 15:5043-6543 20:6544-6569 22:6570-6636 23:6637-7427]	5.713e-91	390	352.943	7307	6397	911	17199768	17200639	0.002444	643	70.12	643	70.12	51	5.56161	Plus	Minus	7428	gag/pol polyprotein	F:nucleic acid binding; F:aspartic-type endopeptidase activity; F:RNA-DNA hybrid ribonuclease activity; P:proteolysis; P:DNA integration; P:RNA phosphodiester bond hydrolysis, endonucleolytic	EC:3.1.30; EC:3.4.23; EC:3.1.26; EC:3.1.26.4	Acting on ester bonds; Acting on peptide bonds (peptidases); Acting on ester bonds; Ribonuclease H	-	-	-	-	-	-	-	-	-	-	-	-	-	-	-	-	-	-	*	6.1e-08	-	-	-	-
Fsp-Ps 2.1_LOD1.5 Interval	TRINITY_DN6744_c0_g1_i13	not available	len=7428 path=[0:0-657 4:658-681 6:682-3291 7:3292-3694 9:3695-4724 10:4725-4748 11:4749-4840 13:4841-4917 14:4918-5042 15:5043-6543 20:6544-6569 22:6570-6636 23:6637-7427]	1.994e-90	388	351.14	4277	3634	644	5986498	5987141	0.001726	469	72.3765	469	72.3765	8	1.23457	Plus	Minus	7428	gag/pol polyprotein	F:nucleic acid binding; F:aspartic-type endopeptidase activity; F:RNA-DNA hybrid ribonuclease activity; P:proteolysis; P:DNA integration; P:RNA phosphodiester bond hydrolysis, endonucleolytic	EC:3.1.30; EC:3.4.23; EC:3.1.26; EC:3.1.26.4	Acting on ester bonds; Acting on peptide bonds (peptidases); Acting on ester bonds; Ribonuclease H	-	-	-	-	-	-	-	-	-	-	-	-	-	-	-	-	-	-	*	6.1e-08	-	-	-	-
Fsp-Ps 2.1_LOD1.5 Interval	TRINITY_DN6744_c0_g1_i13	not available	len=7428 path=[0:0-657 4:658-681 6:682-3291 7:3292-3694 9:3695-4724 10:4725-4748 11:4749-4840 13:4841-4917 14:4918-5042 15:5043-6543 20:6544-6569 22:6570-6636 23:6637-7427]	1.994e-90	388	351.14	4586	6117	1532	33947180	33948705	0.004119	1025	65.7473	1025	65.7473	60	3.84862	Plus	Plus	7428	gag/pol polyprotein	F:nucleic acid binding; F:aspartic-type endopeptidase activity; F:RNA-DNA hybrid ribonuclease activity; P:proteolysis; P:DNA integration; P:RNA phosphodiester bond hydrolysis, endonucleolytic	EC:3.1.30; EC:3.4.23; EC:3.1.26; EC:3.1.26.4	Acting on ester bonds; Acting on peptide bonds (peptidases); Acting on ester bonds; Ribonuclease H	-	-	-	-	-	-	-	-	-	-	-	-	-	-	-	-	-	-	*	6.1e-08	-	-	-	-
Fsp-Ps 2.1_LOD1.5 Interval	TRINITY_DN6744_c0_g1_i13	not available	len=7428 path=[0:0-657 4:658-681 6:682-3291 7:3292-3694 9:3695-4724 10:4725-4748 11:4749-4840 13:4841-4917 14:4918-5042 15:5043-6543 20:6544-6569 22:6570-6636 23:6637-7427]	1.994e-90	388	351.14	4633	6273	1641	35805972	35807615	0.004413	1095	65.7263	1095	65.7263	47	2.82113	Plus	Plus	7428	gag/pol polyprotein	F:nucleic acid binding; F:aspartic-type endopeptidase activity; F:RNA-DNA hybrid ribonuclease activity; P:proteolysis; P:DNA integration; P:RNA phosphodiester bond hydrolysis, endonucleolytic	EC:3.1.30; EC:3.4.23; EC:3.1.26; EC:3.1.26.4	Acting on ester bonds; Acting on peptide bonds (peptidases); Acting on ester bonds; Ribonuclease H	-	-	-	-	-	-	-	-	-	-	-	-	-	-	-	-	-	-	*	6.1e-08	-	-	-	-
Fsp-Ps 2.1_LOD1.5 Interval	TRINITY_DN6744_c0_g1_i13	not available	len=7428 path=[0:0-657 4:658-681 6:682-3291 7:3292-3694 9:3695-4724 10:4725-4748 11:4749-4840 13:4841-4917 14:4918-5042 15:5043-6543 20:6544-6569 22:6570-6636 23:6637-7427]	1.994e-90	388	351.14	7305	6615	691	31393100	31393802	0.001853	513	71.5481	513	71.5481	40	5.5788	Plus	Minus	7428	gag/pol polyprotein	F:nucleic acid binding; F:aspartic-type endopeptidase activity; F:RNA-DNA hybrid ribonuclease activity; P:proteolysis; P:DNA integration; P:RNA phosphodiester bond hydrolysis, endonucleolytic	EC:3.1.30; EC:3.4.23; EC:3.1.26; EC:3.1.26.4	Acting on ester bonds; Acting on peptide bonds (peptidases); Acting on ester bonds; Ribonuclease H	-	-	-	-	-	-	-	-	-	-	-	-	-	-	-	-	-	-	*	6.1e-08	-	-	-	-
Fsp-Ps 2.1_LOD1.5 Interval	TRINITY_DN6744_c0_g1_i13	not available	len=7428 path=[0:0-657 4:658-681 6:682-3291 7:3292-3694 9:3695-4724 10:4725-4748 11:4749-4840 13:4841-4917 14:4918-5042 15:5043-6543 20:6544-6569 22:6570-6636 23:6637-7427]	6.96e-90	386	349.336	3880	4625	746	12347578	12348323	0.002006	525	70.3753	525	70.3753	0	0	Plus	Plus	7428	gag/pol polyprotein	F:nucleic acid binding; F:aspartic-type endopeptidase activity; F:RNA-DNA hybrid ribonuclease activity; P:proteolysis; P:DNA integration; P:RNA phosphodiester bond hydrolysis, endonucleolytic	EC:3.1.30; EC:3.4.23; EC:3.1.26; EC:3.1.26.4	Acting on ester bonds; Acting on peptide bonds (peptidases); Acting on ester bonds; Ribonuclease H	-	-	-	-	-	-	-	-	-	-	-	-	-	-	-	-	-	-	*	6.1e-08	-	-	-	-
Fsp-Ps 2.1_LOD1.5 Interval	TRINITY_DN6744_c0_g1_i13	not available	len=7428 path=[0:0-657 4:658-681 6:682-3291 7:3292-3694 9:3695-4724 10:4725-4748 11:4749-4840 13:4841-4917 14:4918-5042 15:5043-6543 20:6544-6569 22:6570-6636 23:6637-7427]	6.96e-90	386	349.336	4667	5619	953	22930958	22931918	0.002563	662	68.601	662	68.601	16	1.65803	Plus	Plus	7428	gag/pol polyprotein	F:nucleic acid binding; F:aspartic-type endopeptidase activity; F:RNA-DNA hybrid ribonuclease activity; P:proteolysis; P:DNA integration; P:RNA phosphodiester bond hydrolysis, endonucleolytic	EC:3.1.30; EC:3.4.23; EC:3.1.26; EC:3.1.26.4	Acting on ester bonds; Acting on peptide bonds (peptidases); Acting on ester bonds; Ribonuclease H	-	-	-	-	-	-	-	-	-	-	-	-	-	-	-	-	-	-	*	6.1e-08	-	-	-	-
Fsp-Ps 2.1_LOD1.5 Interval	TRINITY_DN6744_c0_g1_i13	not available	len=7428 path=[0:0-657 4:658-681 6:682-3291 7:3292-3694 9:3695-4724 10:4725-4748 11:4749-4840 13:4841-4917 14:4918-5042 15:5043-6543 20:6544-6569 22:6570-6636 23:6637-7427]	6.96e-90	386	349.336	7077	6021	1057	35678818	35679886	0.002837	768	70.2653	768	70.2653	60	5.48948	Plus	Minus	7428	gag/pol polyprotein	F:nucleic acid binding; F:aspartic-type endopeptidase activity; F:RNA-DNA hybrid ribonuclease activity; P:proteolysis; P:DNA integration; P:RNA phosphodiester bond hydrolysis, endonucleolytic	EC:3.1.30; EC:3.4.23; EC:3.1.26; EC:3.1.26.4	Acting on ester bonds; Acting on peptide bonds (peptidases); Acting on ester bonds; Ribonuclease H	-	-	-	-	-	-	-	-	-	-	-	-	-	-	-	-	-	-	*	6.1e-08	-	-	-	-
Fsp-Ps 2.1_LOD1.5 Interval	TRINITY_DN6744_c0_g1_i13	not available	len=7428 path=[0:0-657 4:658-681 6:682-3291 7:3292-3694 9:3695-4724 10:4725-4748 11:4749-4840 13:4841-4917 14:4918-5042 15:5043-6543 20:6544-6569 22:6570-6636 23:6637-7427]	6.96e-90	386	349.336	7428	7179	250	27951108	27951354	0.0006669	230	91.6335	230	91.6335	5	1.99203	Plus	Minus	7428	gag/pol polyprotein	F:nucleic acid binding; F:aspartic-type endopeptidase activity; F:RNA-DNA hybrid ribonuclease activity; P:proteolysis; P:DNA integration; P:RNA phosphodiester bond hydrolysis, endonucleolytic	EC:3.1.30; EC:3.4.23; EC:3.1.26; EC:3.1.26.4	Acting on ester bonds; Acting on peptide bonds (peptidases); Acting on ester bonds; Ribonuclease H	-	-	-	-	-	-	-	-	-	-	-	-	-	-	-	-	-	-	*	6.1e-08	-	-	-	-
Fsp-Ps 2.1_LOD1.5 Interval	TRINITY_DN6744_c0_g1_i13	not available	len=7428 path=[0:0-657 4:658-681 6:682-3291 7:3292-3694 9:3695-4724 10:4725-4748 11:4749-4840 13:4841-4917 14:4918-5042 15:5043-6543 20:6544-6569 22:6570-6636 23:6637-7427]	2.429e-89	384	347.533	3621	4478	858	19748382	19749229	0.002307	610	70.6019	610	70.6019	22	2.5463	Plus	Plus	7428	gag/pol polyprotein	F:nucleic acid binding; F:aspartic-type endopeptidase activity; F:RNA-DNA hybrid ribonuclease activity; P:proteolysis; P:DNA integration; P:RNA phosphodiester bond hydrolysis, endonucleolytic	EC:3.1.30; EC:3.4.23; EC:3.1.26; EC:3.1.26.4	Acting on ester bonds; Acting on peptide bonds (peptidases); Acting on ester bonds; Ribonuclease H	-	-	-	-	-	-	-	-	-	-	-	-	-	-	-	-	-	-	*	6.1e-08	-	-	-	-
Fsp-Ps 2.1_LOD1.5 Interval	TRINITY_DN6744_c0_g1_i13	not available	len=7428 path=[0:0-657 4:658-681 6:682-3291 7:3292-3694 9:3695-4724 10:4725-4748 11:4749-4840 13:4841-4917 14:4918-5042 15:5043-6543 20:6544-6569 22:6570-6636 23:6637-7427]	2.429e-89	384	347.533	4473	3741	733	1541218	1541950	0.001966	526	71.1773	526	71.1773	12	1.62382	Plus	Minus	7428	gag/pol polyprotein	F:nucleic acid binding; F:aspartic-type endopeptidase activity; F:RNA-DNA hybrid ribonuclease activity; P:proteolysis; P:DNA integration; P:RNA phosphodiester bond hydrolysis, endonucleolytic	EC:3.1.30; EC:3.4.23; EC:3.1.26; EC:3.1.26.4	Acting on ester bonds; Acting on peptide bonds (peptidases); Acting on ester bonds; Ribonuclease H	-	-	-	-	-	-	-	-	-	-	-	-	-	-	-	-	-	-	*	6.1e-08	-	-	-	-
Fsp-Ps 2.1_LOD1.5 Interval	TRINITY_DN6744_c0_g1_i13	not available	len=7428 path=[0:0-657 4:658-681 6:682-3291 7:3292-3694 9:3695-4724 10:4725-4748 11:4749-4840 13:4841-4917 14:4918-5042 15:5043-6543 20:6544-6569 22:6570-6636 23:6637-7427]	2.429e-89	384	347.533	4700	4110	591	8841914	8842499	0.001584	437	73.6931	437	73.6931	9	1.51771	Plus	Minus	7428	gag/pol polyprotein	F:nucleic acid binding; F:aspartic-type endopeptidase activity; F:RNA-DNA hybrid ribonuclease activity; P:proteolysis; P:DNA integration; P:RNA phosphodiester bond hydrolysis, endonucleolytic	EC:3.1.30; EC:3.4.23; EC:3.1.26; EC:3.1.26.4	Acting on ester bonds; Acting on peptide bonds (peptidases); Acting on ester bonds; Ribonuclease H	-	-	-	-	-	-	-	-	-	-	-	-	-	-	-	-	-	-	*	6.1e-08	-	-	-	-
Fsp-Ps 2.1_LOD1.5 Interval	TRINITY_DN6744_c0_g1_i13	not available	len=7428 path=[0:0-657 4:658-681 6:682-3291 7:3292-3694 9:3695-4724 10:4725-4748 11:4749-4840 13:4841-4917 14:4918-5042 15:5043-6543 20:6544-6569 22:6570-6636 23:6637-7427]	8.479e-89	382	345.73	4777	5247	471	9662345	9662812	0.001267	363	76.5823	363	76.5823	9	1.89873	Plus	Plus	7428	gag/pol polyprotein	F:nucleic acid binding; F:aspartic-type endopeptidase activity; F:RNA-DNA hybrid ribonuclease activity; P:proteolysis; P:DNA integration; P:RNA phosphodiester bond hydrolysis, endonucleolytic	EC:3.1.30; EC:3.4.23; EC:3.1.26; EC:3.1.26.4	Acting on ester bonds; Acting on peptide bonds (peptidases); Acting on ester bonds; Ribonuclease H	-	-	-	-	-	-	-	-	-	-	-	-	-	-	-	-	-	-	*	6.1e-08	-	-	-	-
Fsp-Ps 2.1_LOD1.5 Interval	TRINITY_DN6744_c0_g1_i13	not available	len=7428 path=[0:0-657 4:658-681 6:682-3291 7:3292-3694 9:3695-4724 10:4725-4748 11:4749-4840 13:4841-4917 14:4918-5042 15:5043-6543 20:6544-6569 22:6570-6636 23:6637-7427]	8.479e-89	382	345.73	6565	5469	1097	8397529	8398622	0.002944	754	67.5627	754	67.5627	41	3.67384	Plus	Minus	7428	gag/pol polyprotein	F:nucleic acid binding; F:aspartic-type endopeptidase activity; F:RNA-DNA hybrid ribonuclease activity; P:proteolysis; P:DNA integration; P:RNA phosphodiester bond hydrolysis, endonucleolytic	EC:3.1.30; EC:3.4.23; EC:3.1.26; EC:3.1.26.4	Acting on ester bonds; Acting on peptide bonds (peptidases); Acting on ester bonds; Ribonuclease H	-	-	-	-	-	-	-	-	-	-	-	-	-	-	-	-	-	-	*	6.1e-08	-	-	-	-
Fsp-Ps 2.1_LOD1.5 Interval	TRINITY_DN6744_c0_g1_i13	not available	len=7428 path=[0:0-657 4:658-681 6:682-3291 7:3292-3694 9:3695-4724 10:4725-4748 11:4749-4840 13:4841-4917 14:4918-5042 15:5043-6543 20:6544-6569 22:6570-6636 23:6637-7427]	8.479e-89	382	345.73	6570	5916	655	20490211	20490865	0.001756	476	71.7949	476	71.7949	16	2.41327	Plus	Minus	7428	gag/pol polyprotein	F:nucleic acid binding; F:aspartic-type endopeptidase activity; F:RNA-DNA hybrid ribonuclease activity; P:proteolysis; P:DNA integration; P:RNA phosphodiester bond hydrolysis, endonucleolytic	EC:3.1.30; EC:3.4.23; EC:3.1.26; EC:3.1.26.4	Acting on ester bonds; Acting on peptide bonds (peptidases); Acting on ester bonds; Ribonuclease H	-	-	-	-	-	-	-	-	-	-	-	-	-	-	-	-	-	-	*	6.1e-08	-	-	-	-
Fsp-Ps 2.1_LOD1.5 Interval	TRINITY_DN6744_c0_g1_i13	not available	len=7428 path=[0:0-657 4:658-681 6:682-3291 7:3292-3694 9:3695-4724 10:4725-4748 11:4749-4840 13:4841-4917 14:4918-5042 15:5043-6543 20:6544-6569 22:6570-6636 23:6637-7427]	2.96e-88	380	343.926	4646	3862	785	20674293	20675041	0.002105	552	69.8734	552	69.8734	46	5.82278	Plus	Minus	7428	gag/pol polyprotein	F:nucleic acid binding; F:aspartic-type endopeptidase activity; F:RNA-DNA hybrid ribonuclease activity; P:proteolysis; P:DNA integration; P:RNA phosphodiester bond hydrolysis, endonucleolytic	EC:3.1.30; EC:3.4.23; EC:3.1.26; EC:3.1.26.4	Acting on ester bonds; Acting on peptide bonds (peptidases); Acting on ester bonds; Ribonuclease H	-	-	-	-	-	-	-	-	-	-	-	-	-	-	-	-	-	-	*	6.1e-08	-	-	-	-
Fsp-Ps 2.1_LOD1.5 Interval	TRINITY_DN6744_c0_g1_i13	not available	len=7428 path=[0:0-657 4:658-681 6:682-3291 7:3292-3694 9:3695-4724 10:4725-4748 11:4749-4840 13:4841-4917 14:4918-5042 15:5043-6543 20:6544-6569 22:6570-6636 23:6637-7427]	2.96e-88	380	343.926	3896	4547	652	27311443	27312094	0.001753	470	71.7557	470	71.7557	6	0.916031	Plus	Plus	7428	gag/pol polyprotein	F:nucleic acid binding; F:aspartic-type endopeptidase activity; F:RNA-DNA hybrid ribonuclease activity; P:proteolysis; P:DNA integration; P:RNA phosphodiester bond hydrolysis, endonucleolytic	EC:3.1.30; EC:3.4.23; EC:3.1.26; EC:3.1.26.4	Acting on ester bonds; Acting on peptide bonds (peptidases); Acting on ester bonds; Ribonuclease H	-	-	-	-	-	-	-	-	-	-	-	-	-	-	-	-	-	-	*	6.1e-08	-	-	-	-
Fsp-Ps 2.1_LOD1.5 Interval	TRINITY_DN6744_c0_g1_i13	not available	len=7428 path=[0:0-657 4:658-681 6:682-3291 7:3292-3694 9:3695-4724 10:4725-4748 11:4749-4840 13:4841-4917 14:4918-5042 15:5043-6543 20:6544-6569 22:6570-6636 23:6637-7427]	2.96e-88	380	343.926	4675	5619	945	29966294	29967239	0.002541	673	69.5248	673	69.5248	45	4.64876	Plus	Plus	7428	gag/pol polyprotein	F:nucleic acid binding; F:aspartic-type endopeptidase activity; F:RNA-DNA hybrid ribonuclease activity; P:proteolysis; P:DNA integration; P:RNA phosphodiester bond hydrolysis, endonucleolytic	EC:3.1.30; EC:3.4.23; EC:3.1.26; EC:3.1.26.4	Acting on ester bonds; Acting on peptide bonds (peptidases); Acting on ester bonds; Ribonuclease H	-	-	-	-	-	-	-	-	-	-	-	-	-	-	-	-	-	-	*	6.1e-08	-	-	-	-
Fsp-Ps 2.1_LOD1.5 Interval	TRINITY_DN6744_c0_g1_i13	not available	len=7428 path=[0:0-657 4:658-681 6:682-3291 7:3292-3694 9:3695-4724 10:4725-4748 11:4749-4840 13:4841-4917 14:4918-5042 15:5043-6543 20:6544-6569 22:6570-6636 23:6637-7427]	2.96e-88	380	343.926	6520	7077	558	17760553	17761110	0.0015	413	73.8819	413	73.8819	2	0.357782	Plus	Plus	7428	gag/pol polyprotein	F:nucleic acid binding; F:aspartic-type endopeptidase activity; F:RNA-DNA hybrid ribonuclease activity; P:proteolysis; P:DNA integration; P:RNA phosphodiester bond hydrolysis, endonucleolytic	EC:3.1.30; EC:3.4.23; EC:3.1.26; EC:3.1.26.4	Acting on ester bonds; Acting on peptide bonds (peptidases); Acting on ester bonds; Ribonuclease H	-	-	-	-	-	-	-	-	-	-	-	-	-	-	-	-	-	-	*	6.1e-08	-	-	-	-
Fsp-Ps 2.1_LOD1.5 Interval	TRINITY_DN6744_c0_g1_i13	not available	len=7428 path=[0:0-657 4:658-681 6:682-3291 7:3292-3694 9:3695-4724 10:4725-4748 11:4749-4840 13:4841-4917 14:4918-5042 15:5043-6543 20:6544-6569 22:6570-6636 23:6637-7427]	1.033e-87	378	342.123	3862	4413	552	30311305	30311856	0.001484	412	73.8351	412	73.8351	12	2.15054	Plus	Plus	7428	gag/pol polyprotein	F:nucleic acid binding; F:aspartic-type endopeptidase activity; F:RNA-DNA hybrid ribonuclease activity; P:proteolysis; P:DNA integration; P:RNA phosphodiester bond hydrolysis, endonucleolytic	EC:3.1.30; EC:3.4.23; EC:3.1.26; EC:3.1.26.4	Acting on ester bonds; Acting on peptide bonds (peptidases); Acting on ester bonds; Ribonuclease H	-	-	-	-	-	-	-	-	-	-	-	-	-	-	-	-	-	-	*	6.1e-08	-	-	-	-
Fsp-Ps 2.1_LOD1.5 Interval	TRINITY_DN6744_c0_g1_i13	not available	len=7428 path=[0:0-657 4:658-681 6:682-3291 7:3292-3694 9:3695-4724 10:4725-4748 11:4749-4840 13:4841-4917 14:4918-5042 15:5043-6543 20:6544-6569 22:6570-6636 23:6637-7427]	1.033e-87	378	342.123	5364	4855	510	21428621	21429136	0.001366	393	75.5769	393	75.5769	14	2.69231	Plus	Minus	7428	gag/pol polyprotein	F:nucleic acid binding; F:aspartic-type endopeptidase activity; F:RNA-DNA hybrid ribonuclease activity; P:proteolysis; P:DNA integration; P:RNA phosphodiester bond hydrolysis, endonucleolytic	EC:3.1.30; EC:3.4.23; EC:3.1.26; EC:3.1.26.4	Acting on ester bonds; Acting on peptide bonds (peptidases); Acting on ester bonds; Ribonuclease H	-	-	-	-	-	-	-	-	-	-	-	-	-	-	-	-	-	-	*	6.1e-08	-	-	-	-
Fsp-Ps 2.1_LOD1.5 Interval	TRINITY_DN6744_c0_g1_i13	not available	len=7428 path=[0:0-657 4:658-681 6:682-3291 7:3292-3694 9:3695-4724 10:4725-4748 11:4749-4840 13:4841-4917 14:4918-5042 15:5043-6543 20:6544-6569 22:6570-6636 23:6637-7427]	1.033e-87	378	342.123	6614	7075	462	7820053	7820514	0.001242	355	76.6739	355	76.6739	2	0.431965	Plus	Plus	7428	gag/pol polyprotein	F:nucleic acid binding; F:aspartic-type endopeptidase activity; F:RNA-DNA hybrid ribonuclease activity; P:proteolysis; P:DNA integration; P:RNA phosphodiester bond hydrolysis, endonucleolytic	EC:3.1.30; EC:3.4.23; EC:3.1.26; EC:3.1.26.4	Acting on ester bonds; Acting on peptide bonds (peptidases); Acting on ester bonds; Ribonuclease H	-	-	-	-	-	-	-	-	-	-	-	-	-	-	-	-	-	-	*	6.1e-08	-	-	-	-
Fsp-Ps 2.1_LOD1.5 Interval	TRINITY_DN6744_c0_g1_i13	not available	len=7428 path=[0:0-657 4:658-681 6:682-3291 7:3292-3694 9:3695-4724 10:4725-4748 11:4749-4840 13:4841-4917 14:4918-5042 15:5043-6543 20:6544-6569 22:6570-6636 23:6637-7427]	3.605e-87	376	340.32	3895	4619	725	21930979	21931703	0.001949	513	70.467	513	70.467	6	0.824176	Plus	Plus	7428	gag/pol polyprotein	F:nucleic acid binding; F:aspartic-type endopeptidase activity; F:RNA-DNA hybrid ribonuclease activity; P:proteolysis; P:DNA integration; P:RNA phosphodiester bond hydrolysis, endonucleolytic	EC:3.1.30; EC:3.4.23; EC:3.1.26; EC:3.1.26.4	Acting on ester bonds; Acting on peptide bonds (peptidases); Acting on ester bonds; Ribonuclease H	-	-	-	-	-	-	-	-	-	-	-	-	-	-	-	-	-	-	*	6.1e-08	-	-	-	-
Fsp-Ps 2.1_LOD1.5 Interval	TRINITY_DN6744_c0_g1_i13	not available	len=7428 path=[0:0-657 4:658-681 6:682-3291 7:3292-3694 9:3695-4724 10:4725-4748 11:4749-4840 13:4841-4917 14:4918-5042 15:5043-6543 20:6544-6569 22:6570-6636 23:6637-7427]	1.258e-86	374	338.516	4445	3862	584	31759338	31759921	0.001565	428	72.9131	428	72.9131	6	1.02215	Plus	Minus	7428	gag/pol polyprotein	F:nucleic acid binding; F:aspartic-type endopeptidase activity; F:RNA-DNA hybrid ribonuclease activity; P:proteolysis; P:DNA integration; P:RNA phosphodiester bond hydrolysis, endonucleolytic	EC:3.1.30; EC:3.4.23; EC:3.1.26; EC:3.1.26.4	Acting on ester bonds; Acting on peptide bonds (peptidases); Acting on ester bonds; Ribonuclease H	-	-	-	-	-	-	-	-	-	-	-	-	-	-	-	-	-	-	*	6.1e-08	-	-	-	-
Fsp-Ps 2.1_LOD1.5 Interval	TRINITY_DN6744_c0_g1_i13	not available	len=7428 path=[0:0-657 4:658-681 6:682-3291 7:3292-3694 9:3695-4724 10:4725-4748 11:4749-4840 13:4841-4917 14:4918-5042 15:5043-6543 20:6544-6569 22:6570-6636 23:6637-7427]	1.258e-86	374	338.516	4588	3880	709	31374264	31374972	0.001901	503	70.6461	503	70.6461	6	0.842697	Plus	Minus	7428	gag/pol polyprotein	F:nucleic acid binding; F:aspartic-type endopeptidase activity; F:RNA-DNA hybrid ribonuclease activity; P:proteolysis; P:DNA integration; P:RNA phosphodiester bond hydrolysis, endonucleolytic	EC:3.1.30; EC:3.4.23; EC:3.1.26; EC:3.1.26.4	Acting on ester bonds; Acting on peptide bonds (peptidases); Acting on ester bonds; Ribonuclease H	-	-	-	-	-	-	-	-	-	-	-	-	-	-	-	-	-	-	*	6.1e-08	-	-	-	-
Fsp-Ps 2.1_LOD1.5 Interval	TRINITY_DN6744_c0_g1_i13	not available	len=7428 path=[0:0-657 4:658-681 6:682-3291 7:3292-3694 9:3695-4724 10:4725-4748 11:4749-4840 13:4841-4917 14:4918-5042 15:5043-6543 20:6544-6569 22:6570-6636 23:6637-7427]	1.258e-86	374	338.516	3889	4439	551	3851616	3852166	0.001482	408	73.6462	408	73.6462	6	1.08303	Plus	Plus	7428	gag/pol polyprotein	F:nucleic acid binding; F:aspartic-type endopeptidase activity; F:RNA-DNA hybrid ribonuclease activity; P:proteolysis; P:DNA integration; P:RNA phosphodiester bond hydrolysis, endonucleolytic	EC:3.1.30; EC:3.4.23; EC:3.1.26; EC:3.1.26.4	Acting on ester bonds; Acting on peptide bonds (peptidases); Acting on ester bonds; Ribonuclease H	-	-	-	-	-	-	-	-	-	-	-	-	-	-	-	-	-	-	*	6.1e-08	-	-	-	-
Fsp-Ps 2.1_LOD1.5 Interval	TRINITY_DN6744_c0_g1_i13	not available	len=7428 path=[0:0-657 4:658-681 6:682-3291 7:3292-3694 9:3695-4724 10:4725-4748 11:4749-4840 13:4841-4917 14:4918-5042 15:5043-6543 20:6544-6569 22:6570-6636 23:6637-7427]	1.258e-86	374	338.516	4102	4684	583	33946585	33947168	0.001568	426	72.9452	426	72.9452	1	0.171233	Plus	Plus	7428	gag/pol polyprotein	F:nucleic acid binding; F:aspartic-type endopeptidase activity; F:RNA-DNA hybrid ribonuclease activity; P:proteolysis; P:DNA integration; P:RNA phosphodiester bond hydrolysis, endonucleolytic	EC:3.1.30; EC:3.4.23; EC:3.1.26; EC:3.1.26.4	Acting on ester bonds; Acting on peptide bonds (peptidases); Acting on ester bonds; Ribonuclease H	-	-	-	-	-	-	-	-	-	-	-	-	-	-	-	-	-	-	*	6.1e-08	-	-	-	-
Fsp-Ps 2.1_LOD1.5 Interval	TRINITY_DN6744_c0_g1_i13	not available	len=7428 path=[0:0-657 4:658-681 6:682-3291 7:3292-3694 9:3695-4724 10:4725-4748 11:4749-4840 13:4841-4917 14:4918-5042 15:5043-6543 20:6544-6569 22:6570-6636 23:6637-7427]	1.258e-86	374	338.516	5364	4860	505	22383645	22384147	0.001353	382	74.4639	382	74.4639	18	3.50877	Plus	Minus	7428	gag/pol polyprotein	F:nucleic acid binding; F:aspartic-type endopeptidase activity; F:RNA-DNA hybrid ribonuclease activity; P:proteolysis; P:DNA integration; P:RNA phosphodiester bond hydrolysis, endonucleolytic	EC:3.1.30; EC:3.4.23; EC:3.1.26; EC:3.1.26.4	Acting on ester bonds; Acting on peptide bonds (peptidases); Acting on ester bonds; Ribonuclease H	-	-	-	-	-	-	-	-	-	-	-	-	-	-	-	-	-	-	*	6.1e-08	-	-	-	-
Fsp-Ps 2.1_LOD1.5 Interval	TRINITY_DN6744_c0_g1_i13	not available	len=7428 path=[0:0-657 4:658-681 6:682-3291 7:3292-3694 9:3695-4724 10:4725-4748 11:4749-4840 13:4841-4917 14:4918-5042 15:5043-6543 20:6544-6569 22:6570-6636 23:6637-7427]	1.533e-85	370	334.91	4546	5280	735	22325340	22326075	0.001976	520	70.4607	520	70.4607	5	0.677507	Plus	Plus	7428	gag/pol polyprotein	F:nucleic acid binding; F:aspartic-type endopeptidase activity; F:RNA-DNA hybrid ribonuclease activity; P:proteolysis; P:DNA integration; P:RNA phosphodiester bond hydrolysis, endonucleolytic	EC:3.1.30; EC:3.4.23; EC:3.1.26; EC:3.1.26.4	Acting on ester bonds; Acting on peptide bonds (peptidases); Acting on ester bonds; Ribonuclease H	-	-	-	-	-	-	-	-	-	-	-	-	-	-	-	-	-	-	*	6.1e-08	-	-	-	-
Fsp-Ps 2.1_LOD1.5 Interval	TRINITY_DN6744_c0_g1_i13	not available	len=7428 path=[0:0-657 4:658-681 6:682-3291 7:3292-3694 9:3695-4724 10:4725-4748 11:4749-4840 13:4841-4917 14:4918-5042 15:5043-6543 20:6544-6569 22:6570-6636 23:6637-7427]	1.533e-85	370	334.91	6506	7077	572	33957904	33958475	0.001538	426	73.9583	426	73.9583	8	1.38889	Plus	Plus	7428	gag/pol polyprotein	F:nucleic acid binding; F:aspartic-type endopeptidase activity; F:RNA-DNA hybrid ribonuclease activity; P:proteolysis; P:DNA integration; P:RNA phosphodiester bond hydrolysis, endonucleolytic	EC:3.1.30; EC:3.4.23; EC:3.1.26; EC:3.1.26.4	Acting on ester bonds; Acting on peptide bonds (peptidases); Acting on ester bonds; Ribonuclease H	-	-	-	-	-	-	-	-	-	-	-	-	-	-	-	-	-	-	*	6.1e-08	-	-	-	-
Fsp-Ps 2.1_LOD1.5 Interval	TRINITY_DN6744_c0_g1_i13	not available	len=7428 path=[0:0-657 4:658-681 6:682-3291 7:3292-3694 9:3695-4724 10:4725-4748 11:4749-4840 13:4841-4917 14:4918-5042 15:5043-6543 20:6544-6569 22:6570-6636 23:6637-7427]	1.533e-85	370	334.91	6829	7226	398	18327415	18327817	0.00107	320	78.4314	320	78.4314	15	3.67647	Plus	Plus	7428	gag/pol polyprotein	F:nucleic acid binding; F:aspartic-type endopeptidase activity; F:RNA-DNA hybrid ribonuclease activity; P:proteolysis; P:DNA integration; P:RNA phosphodiester bond hydrolysis, endonucleolytic	EC:3.1.30; EC:3.4.23; EC:3.1.26; EC:3.1.26.4	Acting on ester bonds; Acting on peptide bonds (peptidases); Acting on ester bonds; Ribonuclease H	-	-	-	-	-	-	-	-	-	-	-	-	-	-	-	-	-	-	*	6.1e-08	-	-	-	-
Fsp-Ps 2.1_LOD1.5 Interval	TRINITY_DN6744_c0_g1_i13	not available	len=7428 path=[0:0-657 4:658-681 6:682-3291 7:3292-3694 9:3695-4724 10:4725-4748 11:4749-4840 13:4841-4917 14:4918-5042 15:5043-6543 20:6544-6569 22:6570-6636 23:6637-7427]	5.351e-85	368	333.106	5280	3781	1500	12580207	12581667	0.004028	1048	68.2292	1048	68.2292	111	7.22656	Plus	Minus	7428	gag/pol polyprotein	F:nucleic acid binding; F:aspartic-type endopeptidase activity; F:RNA-DNA hybrid ribonuclease activity; P:proteolysis; P:DNA integration; P:RNA phosphodiester bond hydrolysis, endonucleolytic	EC:3.1.30; EC:3.4.23; EC:3.1.26; EC:3.1.26.4	Acting on ester bonds; Acting on peptide bonds (peptidases); Acting on ester bonds; Ribonuclease H	-	-	-	-	-	-	-	-	-	-	-	-	-	-	-	-	-	-	*	6.1e-08	-	-	-	-
Fsp-Ps 2.1_LOD1.5 Interval	TRINITY_DN6744_c0_g1_i13	not available	len=7428 path=[0:0-657 4:658-681 6:682-3291 7:3292-3694 9:3695-4724 10:4725-4748 11:4749-4840 13:4841-4917 14:4918-5042 15:5043-6543 20:6544-6569 22:6570-6636 23:6637-7427]	5.351e-85	368	333.106	7044	6485	560	8396965	8397525	0.0015	420	74.3363	420	74.3363	9	1.59292	Plus	Minus	7428	gag/pol polyprotein	F:nucleic acid binding; F:aspartic-type endopeptidase activity; F:RNA-DNA hybrid ribonuclease activity; P:proteolysis; P:DNA integration; P:RNA phosphodiester bond hydrolysis, endonucleolytic	EC:3.1.30; EC:3.4.23; EC:3.1.26; EC:3.1.26.4	Acting on ester bonds; Acting on peptide bonds (peptidases); Acting on ester bonds; Ribonuclease H	-	-	-	-	-	-	-	-	-	-	-	-	-	-	-	-	-	-	*	6.1e-08	-	-	-	-
Fsp-Ps 2.1_LOD1.5 Interval	TRINITY_DN6744_c0_g1_i13	not available	len=7428 path=[0:0-657 4:658-681 6:682-3291 7:3292-3694 9:3695-4724 10:4725-4748 11:4749-4840 13:4841-4917 14:4918-5042 15:5043-6543 20:6544-6569 22:6570-6636 23:6637-7427]	5.351e-85	368	333.106	6537	7081	545	18728560	18729103	0.001465	405	74.0402	405	74.0402	5	0.914077	Plus	Plus	7428	gag/pol polyprotein	F:nucleic acid binding; F:aspartic-type endopeptidase activity; F:RNA-DNA hybrid ribonuclease activity; P:proteolysis; P:DNA integration; P:RNA phosphodiester bond hydrolysis, endonucleolytic	EC:3.1.30; EC:3.4.23; EC:3.1.26; EC:3.1.26.4	Acting on ester bonds; Acting on peptide bonds (peptidases); Acting on ester bonds; Ribonuclease H	-	-	-	-	-	-	-	-	-	-	-	-	-	-	-	-	-	-	*	6.1e-08	-	-	-	-
Fsp-Ps 2.1_LOD1.5 Interval	TRINITY_DN6744_c0_g1_i13	not available	len=7428 path=[0:0-657 4:658-681 6:682-3291 7:3292-3694 9:3695-4724 10:4725-4748 11:4749-4840 13:4841-4917 14:4918-5042 15:5043-6543 20:6544-6569 22:6570-6636 23:6637-7427]	5.351e-85	368	333.106	7091	6614	478	8829708	8830183	0.00128	361	75.523	361	75.523	2	0.41841	Plus	Minus	7428	gag/pol polyprotein	F:nucleic acid binding; F:aspartic-type endopeptidase activity; F:RNA-DNA hybrid ribonuclease activity; P:proteolysis; P:DNA integration; P:RNA phosphodiester bond hydrolysis, endonucleolytic	EC:3.1.30; EC:3.4.23; EC:3.1.26; EC:3.1.26.4	Acting on ester bonds; Acting on peptide bonds (peptidases); Acting on ester bonds; Ribonuclease H	-	-	-	-	-	-	-	-	-	-	-	-	-	-	-	-	-	-	*	6.1e-08	-	-	-	-
Fsp-Ps 2.1_LOD1.5 Interval	TRINITY_DN6744_c0_g1_i13	not available	len=7428 path=[0:0-657 4:658-681 6:682-3291 7:3292-3694 9:3695-4724 10:4725-4748 11:4749-4840 13:4841-4917 14:4918-5042 15:5043-6543 20:6544-6569 22:6570-6636 23:6637-7427]	1.868e-84	366	331.303	6676	6254	423	13000227	13000649	0.001132	327	77.305	327	77.305	0	0	Plus	Minus	7428	gag/pol polyprotein	F:nucleic acid binding; F:aspartic-type endopeptidase activity; F:RNA-DNA hybrid ribonuclease activity; P:proteolysis; P:DNA integration; P:RNA phosphodiester bond hydrolysis, endonucleolytic	EC:3.1.30; EC:3.4.23; EC:3.1.26; EC:3.1.26.4	Acting on ester bonds; Acting on peptide bonds (peptidases); Acting on ester bonds; Ribonuclease H	-	-	-	-	-	-	-	-	-	-	-	-	-	-	-	-	-	-	*	6.1e-08	-	-	-	-
Fsp-Ps 2.1_LOD1.5 Interval	TRINITY_DN6744_c0_g1_i13	not available	len=7428 path=[0:0-657 4:658-681 6:682-3291 7:3292-3694 9:3695-4724 10:4725-4748 11:4749-4840 13:4841-4917 14:4918-5042 15:5043-6543 20:6544-6569 22:6570-6636 23:6637-7427]	1.868e-84	366	331.303	6434	7307	874	7713872	7714736	0.00235	622	69.9663	622	69.9663	39	4.38695	Plus	Plus	7428	gag/pol polyprotein	F:nucleic acid binding; F:aspartic-type endopeptidase activity; F:RNA-DNA hybrid ribonuclease activity; P:proteolysis; P:DNA integration; P:RNA phosphodiester bond hydrolysis, endonucleolytic	EC:3.1.30; EC:3.4.23; EC:3.1.26; EC:3.1.26.4	Acting on ester bonds; Acting on peptide bonds (peptidases); Acting on ester bonds; Ribonuclease H	-	-	-	-	-	-	-	-	-	-	-	-	-	-	-	-	-	-	*	6.1e-08	-	-	-	-
Fsp-Ps 2.1_LOD1.5 Interval	TRINITY_DN6744_c0_g1_i13	not available	len=7428 path=[0:0-657 4:658-681 6:682-3291 7:3292-3694 9:3695-4724 10:4725-4748 11:4749-4840 13:4841-4917 14:4918-5042 15:5043-6543 20:6544-6569 22:6570-6636 23:6637-7427]	6.519e-84	364	329.499	4227	3634	594	7524494	7525087	0.001592	434	72.5753	434	72.5753	8	1.33779	Plus	Minus	7428	gag/pol polyprotein	F:nucleic acid binding; F:aspartic-type endopeptidase activity; F:RNA-DNA hybrid ribonuclease activity; P:proteolysis; P:DNA integration; P:RNA phosphodiester bond hydrolysis, endonucleolytic	EC:3.1.30; EC:3.4.23; EC:3.1.26; EC:3.1.26.4	Acting on ester bonds; Acting on peptide bonds (peptidases); Acting on ester bonds; Ribonuclease H	-	-	-	-	-	-	-	-	-	-	-	-	-	-	-	-	-	-	*	6.1e-08	-	-	-	-
Fsp-Ps 2.1_LOD1.5 Interval	TRINITY_DN6744_c0_g1_i13	not available	len=7428 path=[0:0-657 4:658-681 6:682-3291 7:3292-3694 9:3695-4724 10:4725-4748 11:4749-4840 13:4841-4917 14:4918-5042 15:5043-6543 20:6544-6569 22:6570-6636 23:6637-7427]	6.519e-84	364	329.499	4392	3862	531	17275082	17275612	0.001422	394	73.7828	394	73.7828	6	1.1236	Plus	Minus	7428	gag/pol polyprotein	F:nucleic acid binding; F:aspartic-type endopeptidase activity; F:RNA-DNA hybrid ribonuclease activity; P:proteolysis; P:DNA integration; P:RNA phosphodiester bond hydrolysis, endonucleolytic	EC:3.1.30; EC:3.4.23; EC:3.1.26; EC:3.1.26.4	Acting on ester bonds; Acting on peptide bonds (peptidases); Acting on ester bonds; Ribonuclease H	-	-	-	-	-	-	-	-	-	-	-	-	-	-	-	-	-	-	*	6.1e-08	-	-	-	-
Fsp-Ps 2.1_LOD1.5 Interval	TRINITY_DN6744_c0_g1_i13	not available	len=7428 path=[0:0-657 4:658-681 6:682-3291 7:3292-3694 9:3695-4724 10:4725-4748 11:4749-4840 13:4841-4917 14:4918-5042 15:5043-6543 20:6544-6569 22:6570-6636 23:6637-7427]	6.519e-84	364	329.499	5247	4723	525	8830516	8831061	0.001406	404	73.4545	404	73.4545	29	5.27273	Plus	Minus	7428	gag/pol polyprotein	F:nucleic acid binding; F:aspartic-type endopeptidase activity; F:RNA-DNA hybrid ribonuclease activity; P:proteolysis; P:DNA integration; P:RNA phosphodiester bond hydrolysis, endonucleolytic	EC:3.1.30; EC:3.4.23; EC:3.1.26; EC:3.1.26.4	Acting on ester bonds; Acting on peptide bonds (peptidases); Acting on ester bonds; Ribonuclease H	-	-	-	-	-	-	-	-	-	-	-	-	-	-	-	-	-	-	*	6.1e-08	-	-	-	-
Fsp-Ps 2.1_LOD1.5 Interval	TRINITY_DN6744_c0_g1_i13	not available	len=7428 path=[0:0-657 4:658-681 6:682-3291 7:3292-3694 9:3695-4724 10:4725-4748 11:4749-4840 13:4841-4917 14:4918-5042 15:5043-6543 20:6544-6569 22:6570-6636 23:6637-7427]	6.519e-84	364	329.499	5364	4860	505	12848560	12849062	0.001353	380	74.0741	380	74.0741	18	3.50877	Plus	Minus	7428	gag/pol polyprotein	F:nucleic acid binding; F:aspartic-type endopeptidase activity; F:RNA-DNA hybrid ribonuclease activity; P:proteolysis; P:DNA integration; P:RNA phosphodiester bond hydrolysis, endonucleolytic	EC:3.1.30; EC:3.4.23; EC:3.1.26; EC:3.1.26.4	Acting on ester bonds; Acting on peptide bonds (peptidases); Acting on ester bonds; Ribonuclease H	-	-	-	-	-	-	-	-	-	-	-	-	-	-	-	-	-	-	*	6.1e-08	-	-	-	-
Fsp-Ps 2.1_LOD1.5 Interval	TRINITY_DN6744_c0_g1_i13	not available	len=7428 path=[0:0-657 4:658-681 6:682-3291 7:3292-3694 9:3695-4724 10:4725-4748 11:4749-4840 13:4841-4917 14:4918-5042 15:5043-6543 20:6544-6569 22:6570-6636 23:6637-7427]	2.275e-83	362	327.696	4227	3651	577	33087754	33088330	0.001546	421	72.8374	421	72.8374	2	0.346021	Plus	Minus	7428	gag/pol polyprotein	F:nucleic acid binding; F:aspartic-type endopeptidase activity; F:RNA-DNA hybrid ribonuclease activity; P:proteolysis; P:DNA integration; P:RNA phosphodiester bond hydrolysis, endonucleolytic	EC:3.1.30; EC:3.4.23; EC:3.1.26; EC:3.1.26.4	Acting on ester bonds; Acting on peptide bonds (peptidases); Acting on ester bonds; Ribonuclease H	-	-	-	-	-	-	-	-	-	-	-	-	-	-	-	-	-	-	*	6.1e-08	-	-	-	-
Fsp-Ps 2.1_LOD1.5 Interval	TRINITY_DN6744_c0_g1_i13	not available	len=7428 path=[0:0-657 4:658-681 6:682-3291 7:3292-3694 9:3695-4724 10:4725-4748 11:4749-4840 13:4841-4917 14:4918-5042 15:5043-6543 20:6544-6569 22:6570-6636 23:6637-7427]	2.275e-83	362	327.696	4437	3895	543	20126382	20126924	0.001455	401	73.4432	401	73.4432	6	1.0989	Plus	Minus	7428	gag/pol polyprotein	F:nucleic acid binding; F:aspartic-type endopeptidase activity; F:RNA-DNA hybrid ribonuclease activity; P:proteolysis; P:DNA integration; P:RNA phosphodiester bond hydrolysis, endonucleolytic	EC:3.1.30; EC:3.4.23; EC:3.1.26; EC:3.1.26.4	Acting on ester bonds; Acting on peptide bonds (peptidases); Acting on ester bonds; Ribonuclease H	-	-	-	-	-	-	-	-	-	-	-	-	-	-	-	-	-	-	*	6.1e-08	-	-	-	-
Fsp-Ps 2.1_LOD1.5 Interval	TRINITY_DN6744_c0_g1_i13	not available	len=7428 path=[0:0-657 4:658-681 6:682-3291 7:3292-3694 9:3695-4724 10:4725-4748 11:4749-4840 13:4841-4917 14:4918-5042 15:5043-6543 20:6544-6569 22:6570-6636 23:6637-7427]	2.275e-83	362	327.696	6434	7231	798	11358438	11359251	0.002146	567	69.1463	567	69.1463	28	3.41463	Plus	Plus	7428	gag/pol polyprotein	F:nucleic acid binding; F:aspartic-type endopeptidase activity; F:RNA-DNA hybrid ribonuclease activity; P:proteolysis; P:DNA integration; P:RNA phosphodiester bond hydrolysis, endonucleolytic	EC:3.1.30; EC:3.4.23; EC:3.1.26; EC:3.1.26.4	Acting on ester bonds; Acting on peptide bonds (peptidases); Acting on ester bonds; Ribonuclease H	-	-	-	-	-	-	-	-	-	-	-	-	-	-	-	-	-	-	*	6.1e-08	-	-	-	-
Fsp-Ps 2.1_LOD1.5 Interval	TRINITY_DN6744_c0_g1_i13	not available	len=7428 path=[0:0-657 4:658-681 6:682-3291 7:3292-3694 9:3695-4724 10:4725-4748 11:4749-4840 13:4841-4917 14:4918-5042 15:5043-6543 20:6544-6569 22:6570-6636 23:6637-7427]	2.275e-83	362	327.696	7307	6665	643	27709895	27710521	0.001724	472	72.3926	472	72.3926	34	5.21472	Plus	Minus	7428	gag/pol polyprotein	F:nucleic acid binding; F:aspartic-type endopeptidase activity; F:RNA-DNA hybrid ribonuclease activity; P:proteolysis; P:DNA integration; P:RNA phosphodiester bond hydrolysis, endonucleolytic	EC:3.1.30; EC:3.4.23; EC:3.1.26; EC:3.1.26.4	Acting on ester bonds; Acting on peptide bonds (peptidases); Acting on ester bonds; Ribonuclease H	-	-	-	-	-	-	-	-	-	-	-	-	-	-	-	-	-	-	*	6.1e-08	-	-	-	-
Fsp-Ps 2.1_LOD1.5 Interval	TRINITY_DN6744_c0_g1_i13	not available	len=7428 path=[0:0-657 4:658-681 6:682-3291 7:3292-3694 9:3695-4724 10:4725-4748 11:4749-4840 13:4841-4917 14:4918-5042 15:5043-6543 20:6544-6569 22:6570-6636 23:6637-7427]	7.941e-83	360	325.893	3741	4450	710	16227871	16228580	0.001909	509	70.6944	509	70.6944	20	2.77778	Plus	Plus	7428	gag/pol polyprotein	F:nucleic acid binding; F:aspartic-type endopeptidase activity; F:RNA-DNA hybrid ribonuclease activity; P:proteolysis; P:DNA integration; P:RNA phosphodiester bond hydrolysis, endonucleolytic	EC:3.1.30; EC:3.4.23; EC:3.1.26; EC:3.1.26.4	Acting on ester bonds; Acting on peptide bonds (peptidases); Acting on ester bonds; Ribonuclease H	-	-	-	-	-	-	-	-	-	-	-	-	-	-	-	-	-	-	*	6.1e-08	-	-	-	-
Fsp-Ps 2.1_LOD1.5 Interval	TRINITY_DN6744_c0_g1_i13	not available	len=7428 path=[0:0-657 4:658-681 6:682-3291 7:3292-3694 9:3695-4724 10:4725-4748 11:4749-4840 13:4841-4917 14:4918-5042 15:5043-6543 20:6544-6569 22:6570-6636 23:6637-7427]	7.941e-83	360	325.893	3895	4478	584	5157431	5158014	0.00157	426	72.5724	426	72.5724	6	1.02215	Plus	Plus	7428	gag/pol polyprotein	F:nucleic acid binding; F:aspartic-type endopeptidase activity; F:RNA-DNA hybrid ribonuclease activity; P:proteolysis; P:DNA integration; P:RNA phosphodiester bond hydrolysis, endonucleolytic	EC:3.1.30; EC:3.4.23; EC:3.1.26; EC:3.1.26.4	Acting on ester bonds; Acting on peptide bonds (peptidases); Acting on ester bonds; Ribonuclease H	-	-	-	-	-	-	-	-	-	-	-	-	-	-	-	-	-	-	*	6.1e-08	-	-	-	-
Fsp-Ps 2.1_LOD1.5 Interval	TRINITY_DN6744_c0_g1_i13	not available	len=7428 path=[0:0-657 4:658-681 6:682-3291 7:3292-3694 9:3695-4724 10:4725-4748 11:4749-4840 13:4841-4917 14:4918-5042 15:5043-6543 20:6544-6569 22:6570-6636 23:6637-7427]	7.941e-83	360	325.893	5745	4334	1412	3540161	3541561	0.003791	936	65.6381	936	65.6381	39	2.73492	Plus	Minus	7428	gag/pol polyprotein	F:nucleic acid binding; F:aspartic-type endopeptidase activity; F:RNA-DNA hybrid ribonuclease activity; P:proteolysis; P:DNA integration; P:RNA phosphodiester bond hydrolysis, endonucleolytic	EC:3.1.30; EC:3.4.23; EC:3.1.26; EC:3.1.26.4	Acting on ester bonds; Acting on peptide bonds (peptidases); Acting on ester bonds; Ribonuclease H	-	-	-	-	-	-	-	-	-	-	-	-	-	-	-	-	-	-	*	6.1e-08	-	-	-	-
Fsp-Ps 2.1_LOD1.5 Interval	TRINITY_DN6744_c0_g1_i13	not available	len=7428 path=[0:0-657 4:658-681 6:682-3291 7:3292-3694 9:3695-4724 10:4725-4748 11:4749-4840 13:4841-4917 14:4918-5042 15:5043-6543 20:6544-6569 22:6570-6636 23:6637-7427]	2.772e-82	358	324.089	4490	3741	750	35683852	35684601	0.002011	529	69.9735	529	69.9735	12	1.5873	Plus	Minus	7428	gag/pol polyprotein	F:nucleic acid binding; F:aspartic-type endopeptidase activity; F:RNA-DNA hybrid ribonuclease activity; P:proteolysis; P:DNA integration; P:RNA phosphodiester bond hydrolysis, endonucleolytic	EC:3.1.30; EC:3.4.23; EC:3.1.26; EC:3.1.26.4	Acting on ester bonds; Acting on peptide bonds (peptidases); Acting on ester bonds; Ribonuclease H	-	-	-	-	-	-	-	-	-	-	-	-	-	-	-	-	-	-	*	6.1e-08	-	-	-	-
Fsp-Ps 2.1_LOD1.5 Interval	TRINITY_DN6744_c0_g1_i13	not available	len=7428 path=[0:0-657 4:658-681 6:682-3291 7:3292-3694 9:3695-4724 10:4725-4748 11:4749-4840 13:4841-4917 14:4918-5042 15:5043-6543 20:6544-6569 22:6570-6636 23:6637-7427]	2.772e-82	358	324.089	4392	3862	531	27435678	27436208	0.001422	393	73.5955	393	73.5955	6	1.1236	Plus	Minus	7428	gag/pol polyprotein	F:nucleic acid binding; F:aspartic-type endopeptidase activity; F:RNA-DNA hybrid ribonuclease activity; P:proteolysis; P:DNA integration; P:RNA phosphodiester bond hydrolysis, endonucleolytic	EC:3.1.30; EC:3.4.23; EC:3.1.26; EC:3.1.26.4	Acting on ester bonds; Acting on peptide bonds (peptidases); Acting on ester bonds; Ribonuclease H	-	-	-	-	-	-	-	-	-	-	-	-	-	-	-	-	-	-	*	6.1e-08	-	-	-	-
Fsp-Ps 2.1_LOD1.5 Interval	TRINITY_DN6744_c0_g1_i13	not available	len=7428 path=[0:0-657 4:658-681 6:682-3291 7:3292-3694 9:3695-4724 10:4725-4748 11:4749-4840 13:4841-4917 14:4918-5042 15:5043-6543 20:6544-6569 22:6570-6636 23:6637-7427]	2.772e-82	358	324.089	3862	4392	531	31318098	31318628	0.001428	395	73.8318	395	73.8318	8	1.49533	Plus	Plus	7428	gag/pol polyprotein	F:nucleic acid binding; F:aspartic-type endopeptidase activity; F:RNA-DNA hybrid ribonuclease activity; P:proteolysis; P:DNA integration; P:RNA phosphodiester bond hydrolysis, endonucleolytic	EC:3.1.30; EC:3.4.23; EC:3.1.26; EC:3.1.26.4	Acting on ester bonds; Acting on peptide bonds (peptidases); Acting on ester bonds; Ribonuclease H	-	-	-	-	-	-	-	-	-	-	-	-	-	-	-	-	-	-	*	6.1e-08	-	-	-	-
Fsp-Ps 2.1_LOD1.5 Interval	TRINITY_DN6744_c0_g1_i13	not available	len=7428 path=[0:0-657 4:658-681 6:682-3291 7:3292-3694 9:3695-4724 10:4725-4748 11:4749-4840 13:4841-4917 14:4918-5042 15:5043-6543 20:6544-6569 22:6570-6636 23:6637-7427]	2.772e-82	358	324.089	3872	4418	547	11304739	11305285	0.001471	406	73.4177	406	73.4177	12	2.16998	Plus	Plus	7428	gag/pol polyprotein	F:nucleic acid binding; F:aspartic-type endopeptidase activity; F:RNA-DNA hybrid ribonuclease activity; P:proteolysis; P:DNA integration; P:RNA phosphodiester bond hydrolysis, endonucleolytic	EC:3.1.30; EC:3.4.23; EC:3.1.26; EC:3.1.26.4	Acting on ester bonds; Acting on peptide bonds (peptidases); Acting on ester bonds; Ribonuclease H	-	-	-	-	-	-	-	-	-	-	-	-	-	-	-	-	-	-	*	6.1e-08	-	-	-	-
Fsp-Ps 2.1_LOD1.5 Interval	TRINITY_DN6744_c0_g1_i13	not available	len=7428 path=[0:0-657 4:658-681 6:682-3291 7:3292-3694 9:3695-4724 10:4725-4748 11:4749-4840 13:4841-4917 14:4918-5042 15:5043-6543 20:6544-6569 22:6570-6636 23:6637-7427]	2.772e-82	358	324.089	4620	5215	596	31223646	31224244	0.001603	436	72.5458	436	72.5458	7	1.16473	Plus	Plus	7428	gag/pol polyprotein	F:nucleic acid binding; F:aspartic-type endopeptidase activity; F:RNA-DNA hybrid ribonuclease activity; P:proteolysis; P:DNA integration; P:RNA phosphodiester bond hydrolysis, endonucleolytic	EC:3.1.30; EC:3.4.23; EC:3.1.26; EC:3.1.26.4	Acting on ester bonds; Acting on peptide bonds (peptidases); Acting on ester bonds; Ribonuclease H	-	-	-	-	-	-	-	-	-	-	-	-	-	-	-	-	-	-	*	6.1e-08	-	-	-	-
Fsp-Ps 2.1_LOD1.5 Interval	TRINITY_DN6744_c0_g1_i13	not available	len=7428 path=[0:0-657 4:658-681 6:682-3291 7:3292-3694 9:3695-4724 10:4725-4748 11:4749-4840 13:4841-4917 14:4918-5042 15:5043-6543 20:6544-6569 22:6570-6636 23:6637-7427]	2.772e-82	358	324.089	6434	7307	874	11537022	11537882	0.00235	627	70.2915	627	70.2915	49	5.49327	Plus	Plus	7428	gag/pol polyprotein	F:nucleic acid binding; F:aspartic-type endopeptidase activity; F:RNA-DNA hybrid ribonuclease activity; P:proteolysis; P:DNA integration; P:RNA phosphodiester bond hydrolysis, endonucleolytic	EC:3.1.30; EC:3.4.23; EC:3.1.26; EC:3.1.26.4	Acting on ester bonds; Acting on peptide bonds (peptidases); Acting on ester bonds; Ribonuclease H	-	-	-	-	-	-	-	-	-	-	-	-	-	-	-	-	-	-	*	6.1e-08	-	-	-	-
Fsp-Ps 2.1_LOD1.5 Interval	TRINITY_DN6744_c0_g1_i13	not available	len=7428 path=[0:0-657 4:658-681 6:682-3291 7:3292-3694 9:3695-4724 10:4725-4748 11:4749-4840 13:4841-4917 14:4918-5042 15:5043-6543 20:6544-6569 22:6570-6636 23:6637-7427]	9.675e-82	356	322.286	4454	3862	593	17924017	17924609	0.001589	432	72.3618	432	72.3618	8	1.34003	Plus	Minus	7428	gag/pol polyprotein	F:nucleic acid binding; F:aspartic-type endopeptidase activity; F:RNA-DNA hybrid ribonuclease activity; P:proteolysis; P:DNA integration; P:RNA phosphodiester bond hydrolysis, endonucleolytic	EC:3.1.30; EC:3.4.23; EC:3.1.26; EC:3.1.26.4	Acting on ester bonds; Acting on peptide bonds (peptidases); Acting on ester bonds; Ribonuclease H	-	-	-	-	-	-	-	-	-	-	-	-	-	-	-	-	-	-	*	6.1e-08	-	-	-	-
Fsp-Ps 2.1_LOD1.5 Interval	TRINITY_DN6744_c0_g1_i13	not available	len=7428 path=[0:0-657 4:658-681 6:682-3291 7:3292-3694 9:3695-4724 10:4725-4748 11:4749-4840 13:4841-4917 14:4918-5042 15:5043-6543 20:6544-6569 22:6570-6636 23:6637-7427]	9.675e-82	356	322.286	3862	4366	505	12554548	12555052	0.001358	377	74.2126	377	74.2126	6	1.1811	Plus	Plus	7428	gag/pol polyprotein	F:nucleic acid binding; F:aspartic-type endopeptidase activity; F:RNA-DNA hybrid ribonuclease activity; P:proteolysis; P:DNA integration; P:RNA phosphodiester bond hydrolysis, endonucleolytic	EC:3.1.30; EC:3.4.23; EC:3.1.26; EC:3.1.26.4	Acting on ester bonds; Acting on peptide bonds (peptidases); Acting on ester bonds; Ribonuclease H	-	-	-	-	-	-	-	-	-	-	-	-	-	-	-	-	-	-	*	6.1e-08	-	-	-	-
Fsp-Ps 2.1_LOD1.5 Interval	TRINITY_DN6744_c0_g1_i13	not available	len=7428 path=[0:0-657 4:658-681 6:682-3291 7:3292-3694 9:3695-4724 10:4725-4748 11:4749-4840 13:4841-4917 14:4918-5042 15:5043-6543 20:6544-6569 22:6570-6636 23:6637-7427]	9.675e-82	356	322.286	6516	6021	496	35679988	35680483	0.001328	371	74.6479	371	74.6479	2	0.402414	Plus	Minus	7428	gag/pol polyprotein	F:nucleic acid binding; F:aspartic-type endopeptidase activity; F:RNA-DNA hybrid ribonuclease activity; P:proteolysis; P:DNA integration; P:RNA phosphodiester bond hydrolysis, endonucleolytic	EC:3.1.30; EC:3.4.23; EC:3.1.26; EC:3.1.26.4	Acting on ester bonds; Acting on peptide bonds (peptidases); Acting on ester bonds; Ribonuclease H	-	-	-	-	-	-	-	-	-	-	-	-	-	-	-	-	-	-	*	6.1e-08	-	-	-	-
Fsp-Ps 2.1_LOD1.5 Interval	TRINITY_DN6744_c0_g1_i13	not available	len=7428 path=[0:0-657 4:658-681 6:682-3291 7:3292-3694 9:3695-4724 10:4725-4748 11:4749-4840 13:4841-4917 14:4918-5042 15:5043-6543 20:6544-6569 22:6570-6636 23:6637-7427]	9.675e-82	356	322.286	7081	6506	576	20690916	20691490	0.001543	422	73.0104	422	73.0104	5	0.865052	Plus	Minus	7428	gag/pol polyprotein	F:nucleic acid binding; F:aspartic-type endopeptidase activity; F:RNA-DNA hybrid ribonuclease activity; P:proteolysis; P:DNA integration; P:RNA phosphodiester bond hydrolysis, endonucleolytic	EC:3.1.30; EC:3.4.23; EC:3.1.26; EC:3.1.26.4	Acting on ester bonds; Acting on peptide bonds (peptidases); Acting on ester bonds; Ribonuclease H	-	-	-	-	-	-	-	-	-	-	-	-	-	-	-	-	-	-	*	6.1e-08	-	-	-	-
Fsp-Ps 2.1_LOD1.5 Interval	TRINITY_DN6744_c0_g1_i13	not available	len=7428 path=[0:0-657 4:658-681 6:682-3291 7:3292-3694 9:3695-4724 10:4725-4748 11:4749-4840 13:4841-4917 14:4918-5042 15:5043-6543 20:6544-6569 22:6570-6636 23:6637-7427]	9.675e-82	356	322.286	7292	6629	664	33070098	33070759	0.00178	487	71.8289	487	71.8289	30	4.42478	Plus	Minus	7428	gag/pol polyprotein	F:nucleic acid binding; F:aspartic-type endopeptidase activity; F:RNA-DNA hybrid ribonuclease activity; P:proteolysis; P:DNA integration; P:RNA phosphodiester bond hydrolysis, endonucleolytic	EC:3.1.30; EC:3.4.23; EC:3.1.26; EC:3.1.26.4	Acting on ester bonds; Acting on peptide bonds (peptidases); Acting on ester bonds; Ribonuclease H	-	-	-	-	-	-	-	-	-	-	-	-	-	-	-	-	-	-	*	6.1e-08	-	-	-	-
Fsp-Ps 2.1_LOD1.5 Interval	TRINITY_DN6744_c0_g1_i13	not available	len=7428 path=[0:0-657 4:658-681 6:682-3291 7:3292-3694 9:3695-4724 10:4725-4748 11:4749-4840 13:4841-4917 14:4918-5042 15:5043-6543 20:6544-6569 22:6570-6636 23:6637-7427]	3.377e-81	354	320.483	3814	4479	666	22972598	22973264	0.001791	479	71.2798	479	71.2798	11	1.6369	Plus	Plus	7428	gag/pol polyprotein	F:nucleic acid binding; F:aspartic-type endopeptidase activity; F:RNA-DNA hybrid ribonuclease activity; P:proteolysis; P:DNA integration; P:RNA phosphodiester bond hydrolysis, endonucleolytic	EC:3.1.30; EC:3.4.23; EC:3.1.26; EC:3.1.26.4	Acting on ester bonds; Acting on peptide bonds (peptidases); Acting on ester bonds; Ribonuclease H	-	-	-	-	-	-	-	-	-	-	-	-	-	-	-	-	-	-	*	6.1e-08	-	-	-	-
Fsp-Ps 2.1_LOD1.5 Interval	TRINITY_DN6744_c0_g1_i13	not available	len=7428 path=[0:0-657 4:658-681 6:682-3291 7:3292-3694 9:3695-4724 10:4725-4748 11:4749-4840 13:4841-4917 14:4918-5042 15:5043-6543 20:6544-6569 22:6570-6636 23:6637-7427]	3.377e-81	354	320.483	4490	3895	596	20949222	20949819	0.001597	435	72.2591	435	72.2591	10	1.66113	Plus	Minus	7428	gag/pol polyprotein	F:nucleic acid binding; F:aspartic-type endopeptidase activity; F:RNA-DNA hybrid ribonuclease activity; P:proteolysis; P:DNA integration; P:RNA phosphodiester bond hydrolysis, endonucleolytic	EC:3.1.30; EC:3.4.23; EC:3.1.26; EC:3.1.26.4	Acting on ester bonds; Acting on peptide bonds (peptidases); Acting on ester bonds; Ribonuclease H	-	-	-	-	-	-	-	-	-	-	-	-	-	-	-	-	-	-	*	6.1e-08	-	-	-	-
Fsp-Ps 2.1_LOD1.5 Interval	TRINITY_DN6744_c0_g1_i13	not available	len=7428 path=[0:0-657 4:658-681 6:682-3291 7:3292-3694 9:3695-4724 10:4725-4748 11:4749-4840 13:4841-4917 14:4918-5042 15:5043-6543 20:6544-6569 22:6570-6636 23:6637-7427]	3.377e-81	354	320.483	6393	5345	1049	12711240	12712286	0.002815	717	67.7054	717	67.7054	22	2.07743	Plus	Minus	7428	gag/pol polyprotein	F:nucleic acid binding; F:aspartic-type endopeptidase activity; F:RNA-DNA hybrid ribonuclease activity; P:proteolysis; P:DNA integration; P:RNA phosphodiester bond hydrolysis, endonucleolytic	EC:3.1.30; EC:3.4.23; EC:3.1.26; EC:3.1.26.4	Acting on ester bonds; Acting on peptide bonds (peptidases); Acting on ester bonds; Ribonuclease H	-	-	-	-	-	-	-	-	-	-	-	-	-	-	-	-	-	-	*	6.1e-08	-	-	-	-
Fsp-Ps 2.1_LOD1.5 Interval	TRINITY_DN6744_c0_g1_i13	not available	len=7428 path=[0:0-657 4:658-681 6:682-3291 7:3292-3694 9:3695-4724 10:4725-4748 11:4749-4840 13:4841-4917 14:4918-5042 15:5043-6543 20:6544-6569 22:6570-6636 23:6637-7427]	3.377e-81	354	320.483	6481	7026	546	20355934	20356478	0.001468	408	74.1818	408	74.1818	9	1.63636	Plus	Plus	7428	gag/pol polyprotein	F:nucleic acid binding; F:aspartic-type endopeptidase activity; F:RNA-DNA hybrid ribonuclease activity; P:proteolysis; P:DNA integration; P:RNA phosphodiester bond hydrolysis, endonucleolytic	EC:3.1.30; EC:3.4.23; EC:3.1.26; EC:3.1.26.4	Acting on ester bonds; Acting on peptide bonds (peptidases); Acting on ester bonds; Ribonuclease H	-	-	-	-	-	-	-	-	-	-	-	-	-	-	-	-	-	-	*	6.1e-08	-	-	-	-
Fsp-Ps 2.1_LOD1.5 Interval	TRINITY_DN6744_c0_g1_i13	not available	len=7428 path=[0:0-657 4:658-681 6:682-3291 7:3292-3694 9:3695-4724 10:4725-4748 11:4749-4840 13:4841-4917 14:4918-5042 15:5043-6543 20:6544-6569 22:6570-6636 23:6637-7427]	3.377e-81	354	320.483	7316	7016	301	17049404	17049703	0.000804	261	84.1935	261	84.1935	19	6.12903	Plus	Minus	7428	gag/pol polyprotein	F:nucleic acid binding; F:aspartic-type endopeptidase activity; F:RNA-DNA hybrid ribonuclease activity; P:proteolysis; P:DNA integration; P:RNA phosphodiester bond hydrolysis, endonucleolytic	EC:3.1.30; EC:3.4.23; EC:3.1.26; EC:3.1.26.4	Acting on ester bonds; Acting on peptide bonds (peptidases); Acting on ester bonds; Ribonuclease H	-	-	-	-	-	-	-	-	-	-	-	-	-	-	-	-	-	-	*	6.1e-08	-	-	-	-
Fsp-Ps 2.1_LOD1.5 Interval	TRINITY_DN6744_c0_g1_i13	not available	len=7428 path=[0:0-657 4:658-681 6:682-3291 7:3292-3694 9:3695-4724 10:4725-4748 11:4749-4840 13:4841-4917 14:4918-5042 15:5043-6543 20:6544-6569 22:6570-6636 23:6637-7427]	1.179e-80	352	318.679	5619	4796	824	35681010	35681840	0.00221	575	69.0276	575	69.0276	11	1.32053	Plus	Minus	7428	gag/pol polyprotein	F:nucleic acid binding; F:aspartic-type endopeptidase activity; F:RNA-DNA hybrid ribonuclease activity; P:proteolysis; P:DNA integration; P:RNA phosphodiester bond hydrolysis, endonucleolytic	EC:3.1.30; EC:3.4.23; EC:3.1.26; EC:3.1.26.4	Acting on ester bonds; Acting on peptide bonds (peptidases); Acting on ester bonds; Ribonuclease H	-	-	-	-	-	-	-	-	-	-	-	-	-	-	-	-	-	-	*	6.1e-08	-	-	-	-
Fsp-Ps 2.1_LOD1.5 Interval	TRINITY_DN6744_c0_g1_i13	not available	len=7428 path=[0:0-657 4:658-681 6:682-3291 7:3292-3694 9:3695-4724 10:4725-4748 11:4749-4840 13:4841-4917 14:4918-5042 15:5043-6543 20:6544-6569 22:6570-6636 23:6637-7427]	4.114e-80	350	316.876	3976	4454	479	16354665	16355143	0.001288	360	74.6888	360	74.6888	6	1.24481	Plus	Plus	7428	gag/pol polyprotein	F:nucleic acid binding; F:aspartic-type endopeptidase activity; F:RNA-DNA hybrid ribonuclease activity; P:proteolysis; P:DNA integration; P:RNA phosphodiester bond hydrolysis, endonucleolytic	EC:3.1.30; EC:3.4.23; EC:3.1.26; EC:3.1.26.4	Acting on ester bonds; Acting on peptide bonds (peptidases); Acting on ester bonds; Ribonuclease H	-	-	-	-	-	-	-	-	-	-	-	-	-	-	-	-	-	-	*	6.1e-08	-	-	-	-
Fsp-Ps 2.1_LOD1.5 Interval	TRINITY_DN6744_c0_g1_i13	not available	len=7428 path=[0:0-657 4:658-681 6:682-3291 7:3292-3694 9:3695-4724 10:4725-4748 11:4749-4840 13:4841-4917 14:4918-5042 15:5043-6543 20:6544-6569 22:6570-6636 23:6637-7427]	4.114e-80	350	316.876	5496	4777	720	7794730	7795468	0.001931	520	69.7987	520	69.7987	31	4.16107	Plus	Minus	7428	gag/pol polyprotein	F:nucleic acid binding; F:aspartic-type endopeptidase activity; F:RNA-DNA hybrid ribonuclease activity; P:proteolysis; P:DNA integration; P:RNA phosphodiester bond hydrolysis, endonucleolytic	EC:3.1.30; EC:3.4.23; EC:3.1.26; EC:3.1.26.4	Acting on ester bonds; Acting on peptide bonds (peptidases); Acting on ester bonds; Ribonuclease H	-	-	-	-	-	-	-	-	-	-	-	-	-	-	-	-	-	-	*	6.1e-08	-	-	-	-
Fsp-Ps 2.1_LOD1.5 Interval	TRINITY_DN6744_c0_g1_i13	not available	len=7428 path=[0:0-657 4:658-681 6:682-3291 7:3292-3694 9:3695-4724 10:4725-4748 11:4749-4840 13:4841-4917 14:4918-5042 15:5043-6543 20:6544-6569 22:6570-6636 23:6637-7427]	1.436e-79	348	315.072	4445	3895	551	19973487	19974037	0.001476	403	72.7437	403	72.7437	6	1.08303	Plus	Minus	7428	gag/pol polyprotein	F:nucleic acid binding; F:aspartic-type endopeptidase activity; F:RNA-DNA hybrid ribonuclease activity; P:proteolysis; P:DNA integration; P:RNA phosphodiester bond hydrolysis, endonucleolytic	EC:3.1.30; EC:3.4.23; EC:3.1.26; EC:3.1.26.4	Acting on ester bonds; Acting on peptide bonds (peptidases); Acting on ester bonds; Ribonuclease H	-	-	-	-	-	-	-	-	-	-	-	-	-	-	-	-	-	-	*	6.1e-08	-	-	-	-
Fsp-Ps 2.1_LOD1.5 Interval	TRINITY_DN6744_c0_g1_i13	not available	len=7428 path=[0:0-657 4:658-681 6:682-3291 7:3292-3694 9:3695-4724 10:4725-4748 11:4749-4840 13:4841-4917 14:4918-5042 15:5043-6543 20:6544-6569 22:6570-6636 23:6637-7427]	5.012e-79	346	313.269	4865	4114	752	7795487	7796235	0.002017	528	69.2913	528	69.2913	23	3.01837	Plus	Minus	7428	gag/pol polyprotein	F:nucleic acid binding; F:aspartic-type endopeptidase activity; F:RNA-DNA hybrid ribonuclease activity; P:proteolysis; P:DNA integration; P:RNA phosphodiester bond hydrolysis, endonucleolytic	EC:3.1.30; EC:3.4.23; EC:3.1.26; EC:3.1.26.4	Acting on ester bonds; Acting on peptide bonds (peptidases); Acting on ester bonds; Ribonuclease H	-	-	-	-	-	-	-	-	-	-	-	-	-	-	-	-	-	-	*	6.1e-08	-	-	-	-
Fsp-Ps 2.1_LOD1.5 Interval	TRINITY_DN6744_c0_g1_i13	not available	len=7428 path=[0:0-657 4:658-681 6:682-3291 7:3292-3694 9:3695-4724 10:4725-4748 11:4749-4840 13:4841-4917 14:4918-5042 15:5043-6543 20:6544-6569 22:6570-6636 23:6637-7427]	5.012e-79	346	313.269	5943	6573	631	5911881	5912511	0.001697	450	71.2025	450	71.2025	2	0.316456	Plus	Plus	7428	gag/pol polyprotein	F:nucleic acid binding; F:aspartic-type endopeptidase activity; F:RNA-DNA hybrid ribonuclease activity; P:proteolysis; P:DNA integration; P:RNA phosphodiester bond hydrolysis, endonucleolytic	EC:3.1.30; EC:3.4.23; EC:3.1.26; EC:3.1.26.4	Acting on ester bonds; Acting on peptide bonds (peptidases); Acting on ester bonds; Ribonuclease H	-	-	-	-	-	-	-	-	-	-	-	-	-	-	-	-	-	-	*	6.1e-08	-	-	-	-
Fsp-Ps 2.1_LOD1.5 Interval	TRINITY_DN6744_c0_g1_i13	not available	len=7428 path=[0:0-657 4:658-681 6:682-3291 7:3292-3694 9:3695-4724 10:4725-4748 11:4749-4840 13:4841-4917 14:4918-5042 15:5043-6543 20:6544-6569 22:6570-6636 23:6637-7427]	5.012e-79	346	313.269	7281	6670	612	12578204	12578795	0.00164	474	74.7634	474	74.7634	64	10.0946	Plus	Minus	7428	gag/pol polyprotein	F:nucleic acid binding; F:aspartic-type endopeptidase activity; F:RNA-DNA hybrid ribonuclease activity; P:proteolysis; P:DNA integration; P:RNA phosphodiester bond hydrolysis, endonucleolytic	EC:3.1.30; EC:3.4.23; EC:3.1.26; EC:3.1.26.4	Acting on ester bonds; Acting on peptide bonds (peptidases); Acting on ester bonds; Ribonuclease H	-	-	-	-	-	-	-	-	-	-	-	-	-	-	-	-	-	-	*	6.1e-08	-	-	-	-
Fsp-Ps 2.1_LOD1.5 Interval	TRINITY_DN6744_c0_g1_i13	not available	len=7428 path=[0:0-657 4:658-681 6:682-3291 7:3292-3694 9:3695-4724 10:4725-4748 11:4749-4840 13:4841-4917 14:4918-5042 15:5043-6543 20:6544-6569 22:6570-6636 23:6637-7427]	5.012e-79	346	313.269	6746	7305	560	24953375	24953928	0.001506	419	73.638	419	73.638	24	4.21793	Plus	Plus	7428	gag/pol polyprotein	F:nucleic acid binding; F:aspartic-type endopeptidase activity; F:RNA-DNA hybrid ribonuclease activity; P:proteolysis; P:DNA integration; P:RNA phosphodiester bond hydrolysis, endonucleolytic	EC:3.1.30; EC:3.4.23; EC:3.1.26; EC:3.1.26.4	Acting on ester bonds; Acting on peptide bonds (peptidases); Acting on ester bonds; Ribonuclease H	-	-	-	-	-	-	-	-	-	-	-	-	-	-	-	-	-	-	*	6.1e-08	-	-	-	-
Fsp-Ps 2.1_LOD1.5 Interval	TRINITY_DN6744_c0_g1_i13	not available	len=7428 path=[0:0-657 4:658-681 6:682-3291 7:3292-3694 9:3695-4724 10:4725-4748 11:4749-4840 13:4841-4917 14:4918-5042 15:5043-6543 20:6544-6569 22:6570-6636 23:6637-7427]	5.012e-79	346	313.269	7316	7010	307	25528082	25528388	0.0008201	266	83.3856	266	83.3856	24	7.52351	Plus	Minus	7428	gag/pol polyprotein	F:nucleic acid binding; F:aspartic-type endopeptidase activity; F:RNA-DNA hybrid ribonuclease activity; P:proteolysis; P:DNA integration; P:RNA phosphodiester bond hydrolysis, endonucleolytic	EC:3.1.30; EC:3.4.23; EC:3.1.26; EC:3.1.26.4	Acting on ester bonds; Acting on peptide bonds (peptidases); Acting on ester bonds; Ribonuclease H	-	-	-	-	-	-	-	-	-	-	-	-	-	-	-	-	-	-	*	6.1e-08	-	-	-	-
Fsp-Ps 2.1_LOD1.5 Interval	TRINITY_DN6744_c0_g1_i13	not available	len=7428 path=[0:0-657 4:658-681 6:682-3291 7:3292-3694 9:3695-4724 10:4725-4748 11:4749-4840 13:4841-4917 14:4918-5042 15:5043-6543 20:6544-6569 22:6570-6636 23:6637-7427]	1.749e-78	344	311.466	7081	6406	676	16213937	16214610	0.001812	483	70.9251	483	70.9251	12	1.76211	Plus	Minus	7428	gag/pol polyprotein	F:nucleic acid binding; F:aspartic-type endopeptidase activity; F:RNA-DNA hybrid ribonuclease activity; P:proteolysis; P:DNA integration; P:RNA phosphodiester bond hydrolysis, endonucleolytic	EC:3.1.30; EC:3.4.23; EC:3.1.26; EC:3.1.26.4	Acting on ester bonds; Acting on peptide bonds (peptidases); Acting on ester bonds; Ribonuclease H	-	-	-	-	-	-	-	-	-	-	-	-	-	-	-	-	-	-	*	6.1e-08	-	-	-	-
Fsp-Ps 2.1_LOD1.5 Interval	TRINITY_DN6744_c0_g1_i13	not available	len=7428 path=[0:0-657 4:658-681 6:682-3291 7:3292-3694 9:3695-4724 10:4725-4748 11:4749-4840 13:4841-4917 14:4918-5042 15:5043-6543 20:6544-6569 22:6570-6636 23:6637-7427]	1.749e-78	344	311.466	6499	7077	579	6194194	6194772	0.001557	423	72.6804	423	72.6804	6	1.03093	Plus	Plus	7428	gag/pol polyprotein	F:nucleic acid binding; F:aspartic-type endopeptidase activity; F:RNA-DNA hybrid ribonuclease activity; P:proteolysis; P:DNA integration; P:RNA phosphodiester bond hydrolysis, endonucleolytic	EC:3.1.30; EC:3.4.23; EC:3.1.26; EC:3.1.26.4	Acting on ester bonds; Acting on peptide bonds (peptidases); Acting on ester bonds; Ribonuclease H	-	-	-	-	-	-	-	-	-	-	-	-	-	-	-	-	-	-	*	6.1e-08	-	-	-	-
Fsp-Ps 2.1_LOD1.5 Interval	TRINITY_DN6744_c0_g1_i13	not available	len=7428 path=[0:0-657 4:658-681 6:682-3291 7:3292-3694 9:3695-4724 10:4725-4748 11:4749-4840 13:4841-4917 14:4918-5042 15:5043-6543 20:6544-6569 22:6570-6636 23:6637-7427]	1.749e-78	344	311.466	6829	7428	600	24046227	24046881	0.001613	491	73.8346	491	73.8346	75	11.2782	Plus	Plus	7428	gag/pol polyprotein	F:nucleic acid binding; F:aspartic-type endopeptidase activity; F:RNA-DNA hybrid ribonuclease activity; P:proteolysis; P:DNA integration; P:RNA phosphodiester bond hydrolysis, endonucleolytic	EC:3.1.30; EC:3.4.23; EC:3.1.26; EC:3.1.26.4	Acting on ester bonds; Acting on peptide bonds (peptidases); Acting on ester bonds; Ribonuclease H	-	-	-	-	-	-	-	-	-	-	-	-	-	-	-	-	-	-	*	6.1e-08	-	-	-	-
Fsp-Ps 2.1_LOD1.5 Interval	TRINITY_DN6744_c0_g1_i13	not available	len=7428 path=[0:0-657 4:658-681 6:682-3291 7:3292-3694 9:3695-4724 10:4725-4748 11:4749-4840 13:4841-4917 14:4918-5042 15:5043-6543 20:6544-6569 22:6570-6636 23:6637-7427]	6.105e-78	342	309.662	6740	7304	565	31828802	31829384	0.001519	428	71.9328	428	71.9328	42	7.05882	Plus	Plus	7428	gag/pol polyprotein	F:nucleic acid binding; F:aspartic-type endopeptidase activity; F:RNA-DNA hybrid ribonuclease activity; P:proteolysis; P:DNA integration; P:RNA phosphodiester bond hydrolysis, endonucleolytic	EC:3.1.30; EC:3.4.23; EC:3.1.26; EC:3.1.26.4	Acting on ester bonds; Acting on peptide bonds (peptidases); Acting on ester bonds; Ribonuclease H	-	-	-	-	-	-	-	-	-	-	-	-	-	-	-	-	-	-	*	6.1e-08	-	-	-	-
Fsp-Ps 2.1_LOD1.5 Interval	TRINITY_DN6744_c0_g1_i13	not available	len=7428 path=[0:0-657 4:658-681 6:682-3291 7:3292-3694 9:3695-4724 10:4725-4748 11:4749-4840 13:4841-4917 14:4918-5042 15:5043-6543 20:6544-6569 22:6570-6636 23:6637-7427]	2.131e-77	340	307.859	3862	4340	479	29886011	29886489	0.001288	358	74.2739	358	74.2739	6	1.24481	Plus	Plus	7428	gag/pol polyprotein	F:nucleic acid binding; F:aspartic-type endopeptidase activity; F:RNA-DNA hybrid ribonuclease activity; P:proteolysis; P:DNA integration; P:RNA phosphodiester bond hydrolysis, endonucleolytic	EC:3.1.30; EC:3.4.23; EC:3.1.26; EC:3.1.26.4	Acting on ester bonds; Acting on peptide bonds (peptidases); Acting on ester bonds; Ribonuclease H	-	-	-	-	-	-	-	-	-	-	-	-	-	-	-	-	-	-	*	6.1e-08	-	-	-	-
Fsp-Ps 2.1_LOD1.5 Interval	TRINITY_DN6744_c0_g1_i13	not available	len=7428 path=[0:0-657 4:658-681 6:682-3291 7:3292-3694 9:3695-4724 10:4725-4748 11:4749-4840 13:4841-4917 14:4918-5042 15:5043-6543 20:6544-6569 22:6570-6636 23:6637-7427]	2.131e-77	340	307.859	5290	4857	434	21334842	21335272	0.001162	337	76.7654	337	76.7654	13	2.96128	Plus	Minus	7428	gag/pol polyprotein	F:nucleic acid binding; F:aspartic-type endopeptidase activity; F:RNA-DNA hybrid ribonuclease activity; P:proteolysis; P:DNA integration; P:RNA phosphodiester bond hydrolysis, endonucleolytic	EC:3.1.30; EC:3.4.23; EC:3.1.26; EC:3.1.26.4	Acting on ester bonds; Acting on peptide bonds (peptidases); Acting on ester bonds; Ribonuclease H	-	-	-	-	-	-	-	-	-	-	-	-	-	-	-	-	-	-	*	6.1e-08	-	-	-	-
Fsp-Ps 2.1_LOD1.5 Interval	TRINITY_DN6744_c0_g1_i13	not available	len=7428 path=[0:0-657 4:658-681 6:682-3291 7:3292-3694 9:3695-4724 10:4725-4748 11:4749-4840 13:4841-4917 14:4918-5042 15:5043-6543 20:6544-6569 22:6570-6636 23:6637-7427]	7.438e-77	338	306.056	4382	3895	488	20491899	20492385	0.001307	364	74.1344	364	74.1344	7	1.42566	Plus	Minus	7428	gag/pol polyprotein	F:nucleic acid binding; F:aspartic-type endopeptidase activity; F:RNA-DNA hybrid ribonuclease activity; P:proteolysis; P:DNA integration; P:RNA phosphodiester bond hydrolysis, endonucleolytic	EC:3.1.30; EC:3.4.23; EC:3.1.26; EC:3.1.26.4	Acting on ester bonds; Acting on peptide bonds (peptidases); Acting on ester bonds; Ribonuclease H	-	-	-	-	-	-	-	-	-	-	-	-	-	-	-	-	-	-	*	6.1e-08	-	-	-	-
Fsp-Ps 2.1_LOD1.5 Interval	TRINITY_DN6744_c0_g1_i13	not available	len=7428 path=[0:0-657 4:658-681 6:682-3291 7:3292-3694 9:3695-4724 10:4725-4748 11:4749-4840 13:4841-4917 14:4918-5042 15:5043-6543 20:6544-6569 22:6570-6636 23:6637-7427]	7.438e-77	338	306.056	5881	6477	597	24751010	24751606	0.001605	428	71.5719	428	71.5719	2	0.334448	Plus	Plus	7428	gag/pol polyprotein	F:nucleic acid binding; F:aspartic-type endopeptidase activity; F:RNA-DNA hybrid ribonuclease activity; P:proteolysis; P:DNA integration; P:RNA phosphodiester bond hydrolysis, endonucleolytic	EC:3.1.30; EC:3.4.23; EC:3.1.26; EC:3.1.26.4	Acting on ester bonds; Acting on peptide bonds (peptidases); Acting on ester bonds; Ribonuclease H	-	-	-	-	-	-	-	-	-	-	-	-	-	-	-	-	-	-	*	6.1e-08	-	-	-	-
Fsp-Ps 2.1_LOD1.5 Interval	TRINITY_DN6744_c0_g1_i13	not available	len=7428 path=[0:0-657 4:658-681 6:682-3291 7:3292-3694 9:3695-4724 10:4725-4748 11:4749-4840 13:4841-4917 14:4918-5042 15:5043-6543 20:6544-6569 22:6570-6636 23:6637-7427]	7.438e-77	338	306.056	7079	6521	559	22613720	22614246	0.001498	401	71.6071	401	71.6071	34	6.07143	Plus	Minus	7428	gag/pol polyprotein	F:nucleic acid binding; F:aspartic-type endopeptidase activity; F:RNA-DNA hybrid ribonuclease activity; P:proteolysis; P:DNA integration; P:RNA phosphodiester bond hydrolysis, endonucleolytic	EC:3.1.30; EC:3.4.23; EC:3.1.26; EC:3.1.26.4	Acting on ester bonds; Acting on peptide bonds (peptidases); Acting on ester bonds; Ribonuclease H	-	-	-	-	-	-	-	-	-	-	-	-	-	-	-	-	-	-	*	6.1e-08	-	-	-	-
Fsp-Ps 2.1_LOD1.5 Interval	TRINITY_DN6744_c0_g1_i13	not available	len=7428 path=[0:0-657 4:658-681 6:682-3291 7:3292-3694 9:3695-4724 10:4725-4748 11:4749-4840 13:4841-4917 14:4918-5042 15:5043-6543 20:6544-6569 22:6570-6636 23:6637-7427]	7.438e-77	338	306.056	6740	7142	403	1761576	1761979	0.001084	311	76.9802	311	76.9802	1	0.247525	Plus	Plus	7428	gag/pol polyprotein	F:nucleic acid binding; F:aspartic-type endopeptidase activity; F:RNA-DNA hybrid ribonuclease activity; P:proteolysis; P:DNA integration; P:RNA phosphodiester bond hydrolysis, endonucleolytic	EC:3.1.30; EC:3.4.23; EC:3.1.26; EC:3.1.26.4	Acting on ester bonds; Acting on peptide bonds (peptidases); Acting on ester bonds; Ribonuclease H	-	-	-	-	-	-	-	-	-	-	-	-	-	-	-	-	-	-	*	6.1e-08	-	-	-	-
Fsp-Ps 2.1_LOD1.5 Interval	TRINITY_DN6744_c0_g1_i13	not available	len=7428 path=[0:0-657 4:658-681 6:682-3291 7:3292-3694 9:3695-4724 10:4725-4748 11:4749-4840 13:4841-4917 14:4918-5042 15:5043-6543 20:6544-6569 22:6570-6636 23:6637-7427]	3.163e-75	332	300.646	5598	4937	662	14824311	14824979	0.001775	471	70.0893	471	70.0893	13	1.93452	Plus	Minus	7428	gag/pol polyprotein	F:nucleic acid binding; F:aspartic-type endopeptidase activity; F:RNA-DNA hybrid ribonuclease activity; P:proteolysis; P:DNA integration; P:RNA phosphodiester bond hydrolysis, endonucleolytic	EC:3.1.30; EC:3.4.23; EC:3.1.26; EC:3.1.26.4	Acting on ester bonds; Acting on peptide bonds (peptidases); Acting on ester bonds; Ribonuclease H	-	-	-	-	-	-	-	-	-	-	-	-	-	-	-	-	-	-	*	6.1e-08	-	-	-	-
Fsp-Ps 2.1_LOD1.5 Interval	TRINITY_DN6744_c0_g1_i13	not available	len=7428 path=[0:0-657 4:658-681 6:682-3291 7:3292-3694 9:3695-4724 10:4725-4748 11:4749-4840 13:4841-4917 14:4918-5042 15:5043-6543 20:6544-6569 22:6570-6636 23:6637-7427]	3.163e-75	332	300.646	6524	7077	554	18963557	18964110	0.00149	410	73.3453	410	73.3453	10	1.78891	Plus	Plus	7428	gag/pol polyprotein	F:nucleic acid binding; F:aspartic-type endopeptidase activity; F:RNA-DNA hybrid ribonuclease activity; P:proteolysis; P:DNA integration; P:RNA phosphodiester bond hydrolysis, endonucleolytic	EC:3.1.30; EC:3.4.23; EC:3.1.26; EC:3.1.26.4	Acting on ester bonds; Acting on peptide bonds (peptidases); Acting on ester bonds; Ribonuclease H	-	-	-	-	-	-	-	-	-	-	-	-	-	-	-	-	-	-	*	6.1e-08	-	-	-	-
Fsp-Ps 2.1_LOD1.5 Interval	TRINITY_DN6744_c0_g1_i13	not available	len=7428 path=[0:0-657 4:658-681 6:682-3291 7:3292-3694 9:3695-4724 10:4725-4748 11:4749-4840 13:4841-4917 14:4918-5042 15:5043-6543 20:6544-6569 22:6570-6636 23:6637-7427]	1.104e-74	330	298.842	4084	4700	617	6756879	6757494	0.001659	443	71.3366	443	71.3366	9	1.44928	Plus	Plus	7428	gag/pol polyprotein	F:nucleic acid binding; F:aspartic-type endopeptidase activity; F:RNA-DNA hybrid ribonuclease activity; P:proteolysis; P:DNA integration; P:RNA phosphodiester bond hydrolysis, endonucleolytic	EC:3.1.30; EC:3.4.23; EC:3.1.26; EC:3.1.26.4	Acting on ester bonds; Acting on peptide bonds (peptidases); Acting on ester bonds; Ribonuclease H	-	-	-	-	-	-	-	-	-	-	-	-	-	-	-	-	-	-	*	6.1e-08	-	-	-	-
Fsp-Ps 2.1_LOD1.5 Interval	TRINITY_DN6744_c0_g1_i13	not available	len=7428 path=[0:0-657 4:658-681 6:682-3291 7:3292-3694 9:3695-4724 10:4725-4748 11:4749-4840 13:4841-4917 14:4918-5042 15:5043-6543 20:6544-6569 22:6570-6636 23:6637-7427]	1.345e-73	326	295.235	1717	1408	310	17201631	17201936	0.0008282	259	82.7476	259	82.7476	10	3.19489	Plus	Minus	7428	gag/pol polyprotein	F:nucleic acid binding; F:aspartic-type endopeptidase activity; F:RNA-DNA hybrid ribonuclease activity; P:proteolysis; P:DNA integration; P:RNA phosphodiester bond hydrolysis, endonucleolytic	EC:3.1.30; EC:3.4.23; EC:3.1.26; EC:3.1.26.4	Acting on ester bonds; Acting on peptide bonds (peptidases); Acting on ester bonds; Ribonuclease H	-	-	-	-	-	-	-	-	-	-	-	-	-	-	-	-	-	-	*	6.1e-08	-	-	-	-
Fsp-Ps 2.1_LOD1.5 Interval	TRINITY_DN6744_c0_g1_i13	not available	len=7428 path=[0:0-657 4:658-681 6:682-3291 7:3292-3694 9:3695-4724 10:4725-4748 11:4749-4840 13:4841-4917 14:4918-5042 15:5043-6543 20:6544-6569 22:6570-6636 23:6637-7427]	1.345e-73	326	295.235	3880	4559	680	24491064	24491743	0.001828	478	69.883	478	69.883	8	1.16959	Plus	Plus	7428	gag/pol polyprotein	F:nucleic acid binding; F:aspartic-type endopeptidase activity; F:RNA-DNA hybrid ribonuclease activity; P:proteolysis; P:DNA integration; P:RNA phosphodiester bond hydrolysis, endonucleolytic	EC:3.1.30; EC:3.4.23; EC:3.1.26; EC:3.1.26.4	Acting on ester bonds; Acting on peptide bonds (peptidases); Acting on ester bonds; Ribonuclease H	-	-	-	-	-	-	-	-	-	-	-	-	-	-	-	-	-	-	*	6.1e-08	-	-	-	-
Fsp-Ps 2.1_LOD1.5 Interval	TRINITY_DN6744_c0_g1_i13	not available	len=7428 path=[0:0-657 4:658-681 6:682-3291 7:3292-3694 9:3695-4724 10:4725-4748 11:4749-4840 13:4841-4917 14:4918-5042 15:5043-6543 20:6544-6569 22:6570-6636 23:6637-7427]	1.345e-73	326	295.235	6864	6360	505	35884021	35884524	0.001353	369	73.0693	369	73.0693	1	0.19802	Plus	Minus	7428	gag/pol polyprotein	F:nucleic acid binding; F:aspartic-type endopeptidase activity; F:RNA-DNA hybrid ribonuclease activity; P:proteolysis; P:DNA integration; P:RNA phosphodiester bond hydrolysis, endonucleolytic	EC:3.1.30; EC:3.4.23; EC:3.1.26; EC:3.1.26.4	Acting on ester bonds; Acting on peptide bonds (peptidases); Acting on ester bonds; Ribonuclease H	-	-	-	-	-	-	-	-	-	-	-	-	-	-	-	-	-	-	*	6.1e-08	-	-	-	-
Fsp-Ps 2.1_LOD1.5 Interval	TRINITY_DN6744_c0_g1_i13	not available	len=7428 path=[0:0-657 4:658-681 6:682-3291 7:3292-3694 9:3695-4724 10:4725-4748 11:4749-4840 13:4841-4917 14:4918-5042 15:5043-6543 20:6544-6569 22:6570-6636 23:6637-7427]	1.345e-73	326	295.235	7077	6478	600	26640545	26641144	0.001608	432	71.6418	432	71.6418	6	0.995025	Plus	Minus	7428	gag/pol polyprotein	F:nucleic acid binding; F:aspartic-type endopeptidase activity; F:RNA-DNA hybrid ribonuclease activity; P:proteolysis; P:DNA integration; P:RNA phosphodiester bond hydrolysis, endonucleolytic	EC:3.1.30; EC:3.4.23; EC:3.1.26; EC:3.1.26.4	Acting on ester bonds; Acting on peptide bonds (peptidases); Acting on ester bonds; Ribonuclease H	-	-	-	-	-	-	-	-	-	-	-	-	-	-	-	-	-	-	*	6.1e-08	-	-	-	-
Fsp-Ps 2.1_LOD1.5 Interval	TRINITY_DN6744_c0_g1_i13	not available	len=7428 path=[0:0-657 4:658-681 6:682-3291 7:3292-3694 9:3695-4724 10:4725-4748 11:4749-4840 13:4841-4917 14:4918-5042 15:5043-6543 20:6544-6569 22:6570-6636 23:6637-7427]	4.694e-73	324	293.432	3252	3463	212	5365427	5365638	0.0005701	192	90.566	192	90.566	0	0	Plus	Plus	7428	gag/pol polyprotein	F:nucleic acid binding; F:aspartic-type endopeptidase activity; F:RNA-DNA hybrid ribonuclease activity; P:proteolysis; P:DNA integration; P:RNA phosphodiester bond hydrolysis, endonucleolytic	EC:3.1.30; EC:3.4.23; EC:3.1.26; EC:3.1.26.4	Acting on ester bonds; Acting on peptide bonds (peptidases); Acting on ester bonds; Ribonuclease H	-	-	-	-	-	-	-	-	-	-	-	-	-	-	-	-	-	-	*	6.1e-08	-	-	-	-
Fsp-Ps 2.1_LOD1.5 Interval	TRINITY_DN6744_c0_g1_i13	not available	len=7428 path=[0:0-657 4:658-681 6:682-3291 7:3292-3694 9:3695-4724 10:4725-4748 11:4749-4840 13:4841-4917 14:4918-5042 15:5043-6543 20:6544-6569 22:6570-6636 23:6637-7427]	4.694e-73	324	293.432	3741	4591	851	30334101	30334953	0.002288	582	67.9113	582	67.9113	10	1.16686	Plus	Plus	7428	gag/pol polyprotein	F:nucleic acid binding; F:aspartic-type endopeptidase activity; F:RNA-DNA hybrid ribonuclease activity; P:proteolysis; P:DNA integration; P:RNA phosphodiester bond hydrolysis, endonucleolytic	EC:3.1.30; EC:3.4.23; EC:3.1.26; EC:3.1.26.4	Acting on ester bonds; Acting on peptide bonds (peptidases); Acting on ester bonds; Ribonuclease H	-	-	-	-	-	-	-	-	-	-	-	-	-	-	-	-	-	-	*	6.1e-08	-	-	-	-
Fsp-Ps 2.1_LOD1.5 Interval	TRINITY_DN6744_c0_g1_i13	not available	len=7428 path=[0:0-657 4:658-681 6:682-3291 7:3292-3694 9:3695-4724 10:4725-4748 11:4749-4840 13:4841-4917 14:4918-5042 15:5043-6543 20:6544-6569 22:6570-6636 23:6637-7427]	4.694e-73	324	293.432	5619	4667	953	5145483	5146441	0.002557	656	67.7686	656	67.7686	24	2.47934	Plus	Minus	7428	gag/pol polyprotein	F:nucleic acid binding; F:aspartic-type endopeptidase activity; F:RNA-DNA hybrid ribonuclease activity; P:proteolysis; P:DNA integration; P:RNA phosphodiester bond hydrolysis, endonucleolytic	EC:3.1.30; EC:3.4.23; EC:3.1.26; EC:3.1.26.4	Acting on ester bonds; Acting on peptide bonds (peptidases); Acting on ester bonds; Ribonuclease H	-	-	-	-	-	-	-	-	-	-	-	-	-	-	-	-	-	-	*	6.1e-08	-	-	-	-
Fsp-Ps 2.1_LOD1.5 Interval	TRINITY_DN6744_c0_g1_i13	not available	len=7428 path=[0:0-657 4:658-681 6:682-3291 7:3292-3694 9:3695-4724 10:4725-4748 11:4749-4840 13:4841-4917 14:4918-5042 15:5043-6543 20:6544-6569 22:6570-6636 23:6637-7427]	4.694e-73	324	293.432	5619	5001	619	26465095	26465719	0.001659	443	70.7668	443	70.7668	8	1.27796	Plus	Minus	7428	gag/pol polyprotein	F:nucleic acid binding; F:aspartic-type endopeptidase activity; F:RNA-DNA hybrid ribonuclease activity; P:proteolysis; P:DNA integration; P:RNA phosphodiester bond hydrolysis, endonucleolytic	EC:3.1.30; EC:3.4.23; EC:3.1.26; EC:3.1.26.4	Acting on ester bonds; Acting on peptide bonds (peptidases); Acting on ester bonds; Ribonuclease H	-	-	-	-	-	-	-	-	-	-	-	-	-	-	-	-	-	-	*	6.1e-08	-	-	-	-
Fsp-Ps 2.1_LOD1.5 Interval	TRINITY_DN6744_c0_g1_i13	not available	len=7428 path=[0:0-657 4:658-681 6:682-3291 7:3292-3694 9:3695-4724 10:4725-4748 11:4749-4840 13:4841-4917 14:4918-5042 15:5043-6543 20:6544-6569 22:6570-6636 23:6637-7427]	4.694e-73	324	293.432	5429	6483	1055	27312106	27313157	0.002837	713	67.0113	713	67.0113	21	1.97368	Plus	Plus	7428	gag/pol polyprotein	F:nucleic acid binding; F:aspartic-type endopeptidase activity; F:RNA-DNA hybrid ribonuclease activity; P:proteolysis; P:DNA integration; P:RNA phosphodiester bond hydrolysis, endonucleolytic	EC:3.1.30; EC:3.4.23; EC:3.1.26; EC:3.1.26.4	Acting on ester bonds; Acting on peptide bonds (peptidases); Acting on ester bonds; Ribonuclease H	-	-	-	-	-	-	-	-	-	-	-	-	-	-	-	-	-	-	*	6.1e-08	-	-	-	-
Fsp-Ps 2.1_LOD1.5 Interval	TRINITY_DN6744_c0_g1_i13	not available	len=7428 path=[0:0-657 4:658-681 6:682-3291 7:3292-3694 9:3695-4724 10:4725-4748 11:4749-4840 13:4841-4917 14:4918-5042 15:5043-6543 20:6544-6569 22:6570-6636 23:6637-7427]	4.694e-73	324	293.432	6567	5945	623	17789539	17790161	0.00167	441	70.6731	441	70.6731	2	0.320513	Plus	Minus	7428	gag/pol polyprotein	F:nucleic acid binding; F:aspartic-type endopeptidase activity; F:RNA-DNA hybrid ribonuclease activity; P:proteolysis; P:DNA integration; P:RNA phosphodiester bond hydrolysis, endonucleolytic	EC:3.1.30; EC:3.4.23; EC:3.1.26; EC:3.1.26.4	Acting on ester bonds; Acting on peptide bonds (peptidases); Acting on ester bonds; Ribonuclease H	-	-	-	-	-	-	-	-	-	-	-	-	-	-	-	-	-	-	*	6.1e-08	-	-	-	-
Fsp-Ps 2.1_LOD1.5 Interval	TRINITY_DN6744_c0_g1_i13	not available	len=7428 path=[0:0-657 4:658-681 6:682-3291 7:3292-3694 9:3695-4724 10:4725-4748 11:4749-4840 13:4841-4917 14:4918-5042 15:5043-6543 20:6544-6569 22:6570-6636 23:6637-7427]	4.694e-73	324	293.432	7077	6278	800	17328658	17329463	0.002146	579	70.696	579	70.696	32	3.9072	Plus	Minus	7428	gag/pol polyprotein	F:nucleic acid binding; F:aspartic-type endopeptidase activity; F:RNA-DNA hybrid ribonuclease activity; P:proteolysis; P:DNA integration; P:RNA phosphodiester bond hydrolysis, endonucleolytic	EC:3.1.30; EC:3.4.23; EC:3.1.26; EC:3.1.26.4	Acting on ester bonds; Acting on peptide bonds (peptidases); Acting on ester bonds; Ribonuclease H	-	-	-	-	-	-	-	-	-	-	-	-	-	-	-	-	-	-	*	6.1e-08	-	-	-	-
Fsp-Ps 2.1_LOD1.5 Interval	TRINITY_DN6744_c0_g1_i13	not available	len=7428 path=[0:0-657 4:658-681 6:682-3291 7:3292-3694 9:3695-4724 10:4725-4748 11:4749-4840 13:4841-4917 14:4918-5042 15:5043-6543 20:6544-6569 22:6570-6636 23:6637-7427]	1.638e-72	322	291.629	4870	5364	495	17059401	17059903	0.001331	380	74.5098	380	74.5098	22	4.31373	Plus	Plus	7428	gag/pol polyprotein	F:nucleic acid binding; F:aspartic-type endopeptidase activity; F:RNA-DNA hybrid ribonuclease activity; P:proteolysis; P:DNA integration; P:RNA phosphodiester bond hydrolysis, endonucleolytic	EC:3.1.30; EC:3.4.23; EC:3.1.26; EC:3.1.26.4	Acting on ester bonds; Acting on peptide bonds (peptidases); Acting on ester bonds; Ribonuclease H	-	-	-	-	-	-	-	-	-	-	-	-	-	-	-	-	-	-	*	6.1e-08	-	-	-	-
Fsp-Ps 2.1_LOD1.5 Interval	TRINITY_DN6744_c0_g1_i13	not available	len=7428 path=[0:0-657 4:658-681 6:682-3291 7:3292-3694 9:3695-4724 10:4725-4748 11:4749-4840 13:4841-4917 14:4918-5042 15:5043-6543 20:6544-6569 22:6570-6636 23:6637-7427]	5.718e-72	320	289.825	489	45	445	397271	397674	0.001191	333	73.0263	333	73.0263	63	13.8158	Plus	Minus	7428	gag/pol polyprotein	F:nucleic acid binding; F:aspartic-type endopeptidase activity; F:RNA-DNA hybrid ribonuclease activity; P:proteolysis; P:DNA integration; P:RNA phosphodiester bond hydrolysis, endonucleolytic	EC:3.1.30; EC:3.4.23; EC:3.1.26; EC:3.1.26.4	Acting on ester bonds; Acting on peptide bonds (peptidases); Acting on ester bonds; Ribonuclease H	-	-	-	-	-	-	-	-	-	-	-	-	-	-	-	-	-	-	*	6.1e-08	-	-	-	-
Fsp-Ps 2.1_LOD1.5 Interval	TRINITY_DN6744_c0_g1_i13	not available	len=7428 path=[0:0-657 4:658-681 6:682-3291 7:3292-3694 9:3695-4724 10:4725-4748 11:4749-4840 13:4841-4917 14:4918-5042 15:5043-6543 20:6544-6569 22:6570-6636 23:6637-7427]	5.718e-72	320	289.825	2317	3041	725	11535026	11535752	0.001949	522	70.7317	522	70.7317	24	3.25203	Plus	Plus	7428	gag/pol polyprotein	F:nucleic acid binding; F:aspartic-type endopeptidase activity; F:RNA-DNA hybrid ribonuclease activity; P:proteolysis; P:DNA integration; P:RNA phosphodiester bond hydrolysis, endonucleolytic	EC:3.1.30; EC:3.4.23; EC:3.1.26; EC:3.1.26.4	Acting on ester bonds; Acting on peptide bonds (peptidases); Acting on ester bonds; Ribonuclease H	-	-	-	-	-	-	-	-	-	-	-	-	-	-	-	-	-	-	*	6.1e-08	-	-	-	-
Fsp-Ps 2.1_LOD1.5 Interval	TRINITY_DN6744_c0_g1_i13	not available	len=7428 path=[0:0-657 4:658-681 6:682-3291 7:3292-3694 9:3695-4724 10:4725-4748 11:4749-4840 13:4841-4917 14:4918-5042 15:5043-6543 20:6544-6569 22:6570-6636 23:6637-7427]	5.718e-72	320	289.825	4379	3862	518	16270952	16271468	0.001388	378	72.8324	378	72.8324	3	0.578035	Plus	Minus	7428	gag/pol polyprotein	F:nucleic acid binding; F:aspartic-type endopeptidase activity; F:RNA-DNA hybrid ribonuclease activity; P:proteolysis; P:DNA integration; P:RNA phosphodiester bond hydrolysis, endonucleolytic	EC:3.1.30; EC:3.4.23; EC:3.1.26; EC:3.1.26.4	Acting on ester bonds; Acting on peptide bonds (peptidases); Acting on ester bonds; Ribonuclease H	-	-	-	-	-	-	-	-	-	-	-	-	-	-	-	-	-	-	*	6.1e-08	-	-	-	-
Fsp-Ps 2.1_LOD1.5 Interval	TRINITY_DN6744_c0_g1_i13	not available	len=7428 path=[0:0-657 4:658-681 6:682-3291 7:3292-3694 9:3695-4724 10:4725-4748 11:4749-4840 13:4841-4917 14:4918-5042 15:5043-6543 20:6544-6569 22:6570-6636 23:6637-7427]	1.996e-71	318	288.022	3621	4382	762	33128821	33129531	0.002049	514	67.2775	514	67.2775	55	7.19895	Plus	Plus	7428	gag/pol polyprotein	F:nucleic acid binding; F:aspartic-type endopeptidase activity; F:RNA-DNA hybrid ribonuclease activity; P:proteolysis; P:DNA integration; P:RNA phosphodiester bond hydrolysis, endonucleolytic	EC:3.1.30; EC:3.4.23; EC:3.1.26; EC:3.1.26.4	Acting on ester bonds; Acting on peptide bonds (peptidases); Acting on ester bonds; Ribonuclease H	-	-	-	-	-	-	-	-	-	-	-	-	-	-	-	-	-	-	*	6.1e-08	-	-	-	-
Fsp-Ps 2.1_LOD1.5 Interval	TRINITY_DN6744_c0_g1_i13	not available	len=7428 path=[0:0-657 4:658-681 6:682-3291 7:3292-3694 9:3695-4724 10:4725-4748 11:4749-4840 13:4841-4917 14:4918-5042 15:5043-6543 20:6544-6569 22:6570-6636 23:6637-7427]	1.996e-71	318	288.022	4813	5598	786	5767473	5768266	0.002114	546	68.593	546	68.593	12	1.50754	Plus	Plus	7428	gag/pol polyprotein	F:nucleic acid binding; F:aspartic-type endopeptidase activity; F:RNA-DNA hybrid ribonuclease activity; P:proteolysis; P:DNA integration; P:RNA phosphodiester bond hydrolysis, endonucleolytic	EC:3.1.30; EC:3.4.23; EC:3.1.26; EC:3.1.26.4	Acting on ester bonds; Acting on peptide bonds (peptidases); Acting on ester bonds; Ribonuclease H	-	-	-	-	-	-	-	-	-	-	-	-	-	-	-	-	-	-	*	6.1e-08	-	-	-	-
Fsp-Ps 2.1_LOD1.5 Interval	TRINITY_DN6744_c0_g1_i13	not available	len=7428 path=[0:0-657 4:658-681 6:682-3291 7:3292-3694 9:3695-4724 10:4725-4748 11:4749-4840 13:4841-4917 14:4918-5042 15:5043-6543 20:6544-6569 22:6570-6636 23:6637-7427]	1.996e-71	318	288.022	6278	7081	804	20187659	20188464	0.002162	555	68.434	555	68.434	12	1.47965	Plus	Plus	7428	gag/pol polyprotein	F:nucleic acid binding; F:aspartic-type endopeptidase activity; F:RNA-DNA hybrid ribonuclease activity; P:proteolysis; P:DNA integration; P:RNA phosphodiester bond hydrolysis, endonucleolytic	EC:3.1.30; EC:3.4.23; EC:3.1.26; EC:3.1.26.4	Acting on ester bonds; Acting on peptide bonds (peptidases); Acting on ester bonds; Ribonuclease H	-	-	-	-	-	-	-	-	-	-	-	-	-	-	-	-	-	-	*	6.1e-08	-	-	-	-
Fsp-Ps 2.1_LOD1.5 Interval	TRINITY_DN6744_c0_g1_i13	not available	len=7428 path=[0:0-657 4:658-681 6:682-3291 7:3292-3694 9:3695-4724 10:4725-4748 11:4749-4840 13:4841-4917 14:4918-5042 15:5043-6543 20:6544-6569 22:6570-6636 23:6637-7427]	6.966e-71	316	286.219	3895	4431	537	17029435	17029971	0.001444	388	71.8519	388	71.8519	6	1.11111	Plus	Plus	7428	gag/pol polyprotein	F:nucleic acid binding; F:aspartic-type endopeptidase activity; F:RNA-DNA hybrid ribonuclease activity; P:proteolysis; P:DNA integration; P:RNA phosphodiester bond hydrolysis, endonucleolytic	EC:3.1.30; EC:3.4.23; EC:3.1.26; EC:3.1.26.4	Acting on ester bonds; Acting on peptide bonds (peptidases); Acting on ester bonds; Ribonuclease H	-	-	-	-	-	-	-	-	-	-	-	-	-	-	-	-	-	-	*	6.1e-08	-	-	-	-
Fsp-Ps 2.1_LOD1.5 Interval	TRINITY_DN6744_c0_g1_i13	not available	len=7428 path=[0:0-657 4:658-681 6:682-3291 7:3292-3694 9:3695-4724 10:4725-4748 11:4749-4840 13:4841-4917 14:4918-5042 15:5043-6543 20:6544-6569 22:6570-6636 23:6637-7427]	6.966e-71	316	286.219	4667	5355	689	32349775	32350471	0.001853	485	69.4842	485	69.4842	10	1.43266	Plus	Plus	7428	gag/pol polyprotein	F:nucleic acid binding; F:aspartic-type endopeptidase activity; F:RNA-DNA hybrid ribonuclease activity; P:proteolysis; P:DNA integration; P:RNA phosphodiester bond hydrolysis, endonucleolytic	EC:3.1.30; EC:3.4.23; EC:3.1.26; EC:3.1.26.4	Acting on ester bonds; Acting on peptide bonds (peptidases); Acting on ester bonds; Ribonuclease H	-	-	-	-	-	-	-	-	-	-	-	-	-	-	-	-	-	-	*	6.1e-08	-	-	-	-
Fsp-Ps 2.1_LOD1.5 Interval	TRINITY_DN6744_c0_g1_i13	not available	len=7428 path=[0:0-657 4:658-681 6:682-3291 7:3292-3694 9:3695-4724 10:4725-4748 11:4749-4840 13:4841-4917 14:4918-5042 15:5043-6543 20:6544-6569 22:6570-6636 23:6637-7427]	6.966e-71	316	286.219	5584	4772	813	4003559	4004378	0.002181	563	68.2424	563	68.2424	17	2.06061	Plus	Minus	7428	gag/pol polyprotein	F:nucleic acid binding; F:aspartic-type endopeptidase activity; F:RNA-DNA hybrid ribonuclease activity; P:proteolysis; P:DNA integration; P:RNA phosphodiester bond hydrolysis, endonucleolytic	EC:3.1.30; EC:3.4.23; EC:3.1.26; EC:3.1.26.4	Acting on ester bonds; Acting on peptide bonds (peptidases); Acting on ester bonds; Ribonuclease H	-	-	-	-	-	-	-	-	-	-	-	-	-	-	-	-	-	-	*	6.1e-08	-	-	-	-
Fsp-Ps 2.1_LOD1.5 Interval	TRINITY_DN6744_c0_g1_i13	not available	len=7428 path=[0:0-657 4:658-681 6:682-3291 7:3292-3694 9:3695-4724 10:4725-4748 11:4749-4840 13:4841-4917 14:4918-5042 15:5043-6543 20:6544-6569 22:6570-6636 23:6637-7427]	2.431e-70	314	284.415	3862	4337	476	7426211	7426686	0.00128	351	73.2777	351	73.2777	6	1.25261	Plus	Plus	7428	gag/pol polyprotein	F:nucleic acid binding; F:aspartic-type endopeptidase activity; F:RNA-DNA hybrid ribonuclease activity; P:proteolysis; P:DNA integration; P:RNA phosphodiester bond hydrolysis, endonucleolytic	EC:3.1.30; EC:3.4.23; EC:3.1.26; EC:3.1.26.4	Acting on ester bonds; Acting on peptide bonds (peptidases); Acting on ester bonds; Ribonuclease H	-	-	-	-	-	-	-	-	-	-	-	-	-	-	-	-	-	-	*	6.1e-08	-	-	-	-
Fsp-Ps 2.1_LOD1.5 Interval	TRINITY_DN6744_c0_g1_i13	not available	len=7428 path=[0:0-657 4:658-681 6:682-3291 7:3292-3694 9:3695-4724 10:4725-4748 11:4749-4840 13:4841-4917 14:4918-5042 15:5043-6543 20:6544-6569 22:6570-6636 23:6637-7427]	2.431e-70	314	284.415	6525	5973	553	35791961	35792513	0.001482	397	71.6606	397	71.6606	2	0.361011	Plus	Minus	7428	gag/pol polyprotein	F:nucleic acid binding; F:aspartic-type endopeptidase activity; F:RNA-DNA hybrid ribonuclease activity; P:proteolysis; P:DNA integration; P:RNA phosphodiester bond hydrolysis, endonucleolytic	EC:3.1.30; EC:3.4.23; EC:3.1.26; EC:3.1.26.4	Acting on ester bonds; Acting on peptide bonds (peptidases); Acting on ester bonds; Ribonuclease H	-	-	-	-	-	-	-	-	-	-	-	-	-	-	-	-	-	-	*	6.1e-08	-	-	-	-
Fsp-Ps 2.1_LOD1.5 Interval	TRINITY_DN6744_c0_g1_i13	not available	len=7428 path=[0:0-657 4:658-681 6:682-3291 7:3292-3694 9:3695-4724 10:4725-4748 11:4749-4840 13:4841-4917 14:4918-5042 15:5043-6543 20:6544-6569 22:6570-6636 23:6637-7427]	2.431e-70	314	284.415	6443	7077	635	30485704	30486344	0.001707	468	71.5596	468	71.5596	32	4.89297	Plus	Plus	7428	gag/pol polyprotein	F:nucleic acid binding; F:aspartic-type endopeptidase activity; F:RNA-DNA hybrid ribonuclease activity; P:proteolysis; P:DNA integration; P:RNA phosphodiester bond hydrolysis, endonucleolytic	EC:3.1.30; EC:3.4.23; EC:3.1.26; EC:3.1.26.4	Acting on ester bonds; Acting on peptide bonds (peptidases); Acting on ester bonds; Ribonuclease H	-	-	-	-	-	-	-	-	-	-	-	-	-	-	-	-	-	-	*	6.1e-08	-	-	-	-
Fsp-Ps 2.1_LOD1.5 Interval	TRINITY_DN6744_c0_g1_i13	not available	len=7428 path=[0:0-657 4:658-681 6:682-3291 7:3292-3694 9:3695-4724 10:4725-4748 11:4749-4840 13:4841-4917 14:4918-5042 15:5043-6543 20:6544-6569 22:6570-6636 23:6637-7427]	8.487e-70	312	282.612	7290	6775	516	10003614	10004121	0.001382	389	73.6742	389	73.6742	32	6.06061	Plus	Minus	7428	gag/pol polyprotein	F:nucleic acid binding; F:aspartic-type endopeptidase activity; F:RNA-DNA hybrid ribonuclease activity; P:proteolysis; P:DNA integration; P:RNA phosphodiester bond hydrolysis, endonucleolytic	EC:3.1.30; EC:3.4.23; EC:3.1.26; EC:3.1.26.4	Acting on ester bonds; Acting on peptide bonds (peptidases); Acting on ester bonds; Ribonuclease H	-	-	-	-	-	-	-	-	-	-	-	-	-	-	-	-	-	-	*	6.1e-08	-	-	-	-
Fsp-Ps 2.1_LOD1.5 Interval	TRINITY_DN6744_c0_g1_i13	not available	len=7428 path=[0:0-657 4:658-681 6:682-3291 7:3292-3694 9:3695-4724 10:4725-4748 11:4749-4840 13:4841-4917 14:4918-5042 15:5043-6543 20:6544-6569 22:6570-6636 23:6637-7427]	8.487e-70	312	282.612	7010	7307	298	5855698	5855992	0.0008013	251	82.2951	251	82.2951	17	5.57377	Plus	Plus	7428	gag/pol polyprotein	F:nucleic acid binding; F:aspartic-type endopeptidase activity; F:RNA-DNA hybrid ribonuclease activity; P:proteolysis; P:DNA integration; P:RNA phosphodiester bond hydrolysis, endonucleolytic	EC:3.1.30; EC:3.4.23; EC:3.1.26; EC:3.1.26.4	Acting on ester bonds; Acting on peptide bonds (peptidases); Acting on ester bonds; Ribonuclease H	-	-	-	-	-	-	-	-	-	-	-	-	-	-	-	-	-	-	*	6.1e-08	-	-	-	-
Fsp-Ps 2.1_LOD1.5 Interval	TRINITY_DN6744_c0_g1_i13	not available	len=7428 path=[0:0-657 4:658-681 6:682-3291 7:3292-3694 9:3695-4724 10:4725-4748 11:4749-4840 13:4841-4917 14:4918-5042 15:5043-6543 20:6544-6569 22:6570-6636 23:6637-7427]	2.962e-69	310	280.808	3274	3823	550	3816345	3816871	0.001479	439	75.4296	439	75.4296	87	14.9485	Plus	Plus	7428	gag/pol polyprotein	F:nucleic acid binding; F:aspartic-type endopeptidase activity; F:RNA-DNA hybrid ribonuclease activity; P:proteolysis; P:DNA integration; P:RNA phosphodiester bond hydrolysis, endonucleolytic	EC:3.1.30; EC:3.4.23; EC:3.1.26; EC:3.1.26.4	Acting on ester bonds; Acting on peptide bonds (peptidases); Acting on ester bonds; Ribonuclease H	-	-	-	-	-	-	-	-	-	-	-	-	-	-	-	-	-	-	*	6.1e-08	-	-	-	-
Fsp-Ps 2.1_LOD1.5 Interval	TRINITY_DN6744_c0_g1_i13	not available	len=7428 path=[0:0-657 4:658-681 6:682-3291 7:3292-3694 9:3695-4724 10:4725-4748 11:4749-4840 13:4841-4917 14:4918-5042 15:5043-6543 20:6544-6569 22:6570-6636 23:6637-7427]	2.962e-69	310	280.808	3817	4310	494	30780676	30781168	0.001328	363	72.8916	363	72.8916	9	1.80723	Plus	Plus	7428	gag/pol polyprotein	F:nucleic acid binding; F:aspartic-type endopeptidase activity; F:RNA-DNA hybrid ribonuclease activity; P:proteolysis; P:DNA integration; P:RNA phosphodiester bond hydrolysis, endonucleolytic	EC:3.1.30; EC:3.4.23; EC:3.1.26; EC:3.1.26.4	Acting on ester bonds; Acting on peptide bonds (peptidases); Acting on ester bonds; Ribonuclease H	-	-	-	-	-	-	-	-	-	-	-	-	-	-	-	-	-	-	*	6.1e-08	-	-	-	-
Fsp-Ps 2.1_LOD1.5 Interval	TRINITY_DN6744_c0_g1_i13	not available	len=7428 path=[0:0-657 4:658-681 6:682-3291 7:3292-3694 9:3695-4724 10:4725-4748 11:4749-4840 13:4841-4917 14:4918-5042 15:5043-6543 20:6544-6569 22:6570-6636 23:6637-7427]	2.962e-69	310	280.808	4337	3862	476	31174491	31174965	0.001275	351	73.2777	351	73.2777	7	1.46138	Plus	Minus	7428	gag/pol polyprotein	F:nucleic acid binding; F:aspartic-type endopeptidase activity; F:RNA-DNA hybrid ribonuclease activity; P:proteolysis; P:DNA integration; P:RNA phosphodiester bond hydrolysis, endonucleolytic	EC:3.1.30; EC:3.4.23; EC:3.1.26; EC:3.1.26.4	Acting on ester bonds; Acting on peptide bonds (peptidases); Acting on ester bonds; Ribonuclease H	-	-	-	-	-	-	-	-	-	-	-	-	-	-	-	-	-	-	*	6.1e-08	-	-	-	-
Fsp-Ps 2.1_LOD1.5 Interval	TRINITY_DN6744_c0_g1_i13	not available	len=7428 path=[0:0-657 4:658-681 6:682-3291 7:3292-3694 9:3695-4724 10:4725-4748 11:4749-4840 13:4841-4917 14:4918-5042 15:5043-6543 20:6544-6569 22:6570-6636 23:6637-7427]	2.962e-69	310	280.808	3880	4513	634	27846578	27847210	0.001705	446	70.0157	446	70.0157	7	1.0989	Plus	Plus	7428	gag/pol polyprotein	F:nucleic acid binding; F:aspartic-type endopeptidase activity; F:RNA-DNA hybrid ribonuclease activity; P:proteolysis; P:DNA integration; P:RNA phosphodiester bond hydrolysis, endonucleolytic	EC:3.1.30; EC:3.4.23; EC:3.1.26; EC:3.1.26.4	Acting on ester bonds; Acting on peptide bonds (peptidases); Acting on ester bonds; Ribonuclease H	-	-	-	-	-	-	-	-	-	-	-	-	-	-	-	-	-	-	*	6.1e-08	-	-	-	-
Fsp-Ps 2.1_LOD1.5 Interval	TRINITY_DN6744_c0_g1_i13	not available	len=7428 path=[0:0-657 4:658-681 6:682-3291 7:3292-3694 9:3695-4724 10:4725-4748 11:4749-4840 13:4841-4917 14:4918-5042 15:5043-6543 20:6544-6569 22:6570-6636 23:6637-7427]	2.962e-69	310	280.808	4802	5277	476	24952589	24953063	0.00128	350	73.2218	350	73.2218	5	1.04603	Plus	Plus	7428	gag/pol polyprotein	F:nucleic acid binding; F:aspartic-type endopeptidase activity; F:RNA-DNA hybrid ribonuclease activity; P:proteolysis; P:DNA integration; P:RNA phosphodiester bond hydrolysis, endonucleolytic	EC:3.1.30; EC:3.4.23; EC:3.1.26; EC:3.1.26.4	Acting on ester bonds; Acting on peptide bonds (peptidases); Acting on ester bonds; Ribonuclease H	-	-	-	-	-	-	-	-	-	-	-	-	-	-	-	-	-	-	*	6.1e-08	-	-	-	-
Fsp-Ps 2.1_LOD1.5 Interval	TRINITY_DN6744_c0_g1_i13	not available	len=7428 path=[0:0-657 4:658-681 6:682-3291 7:3292-3694 9:3695-4724 10:4725-4748 11:4749-4840 13:4841-4917 14:4918-5042 15:5043-6543 20:6544-6569 22:6570-6636 23:6637-7427]	2.962e-69	310	280.808	7425	6829	597	30265401	30266030	0.0016	479	73.9198	479	73.9198	69	10.6481	Plus	Minus	7428	gag/pol polyprotein	F:nucleic acid binding; F:aspartic-type endopeptidase activity; F:RNA-DNA hybrid ribonuclease activity; P:proteolysis; P:DNA integration; P:RNA phosphodiester bond hydrolysis, endonucleolytic	EC:3.1.30; EC:3.4.23; EC:3.1.26; EC:3.1.26.4	Acting on ester bonds; Acting on peptide bonds (peptidases); Acting on ester bonds; Ribonuclease H	-	-	-	-	-	-	-	-	-	-	-	-	-	-	-	-	-	-	*	6.1e-08	-	-	-	-
Fsp-Ps 2.1_LOD1.5 Interval	TRINITY_DN6744_c0_g1_i13	not available	len=7428 path=[0:0-657 4:658-681 6:682-3291 7:3292-3694 9:3695-4724 10:4725-4748 11:4749-4840 13:4841-4917 14:4918-5042 15:5043-6543 20:6544-6569 22:6570-6636 23:6637-7427]	1.034e-68	308	279.005	3895	4490	596	27023919	27024504	0.001603	422	70.4508	422	70.4508	16	2.67112	Plus	Plus	7428	gag/pol polyprotein	F:nucleic acid binding; F:aspartic-type endopeptidase activity; F:RNA-DNA hybrid ribonuclease activity; P:proteolysis; P:DNA integration; P:RNA phosphodiester bond hydrolysis, endonucleolytic	EC:3.1.30; EC:3.4.23; EC:3.1.26; EC:3.1.26.4	Acting on ester bonds; Acting on peptide bonds (peptidases); Acting on ester bonds; Ribonuclease H	-	-	-	-	-	-	-	-	-	-	-	-	-	-	-	-	-	-	*	6.1e-08	-	-	-	-
Fsp-Ps 2.1_LOD1.5 Interval	TRINITY_DN6744_c0_g1_i13	not available	len=7428 path=[0:0-657 4:658-681 6:682-3291 7:3292-3694 9:3695-4724 10:4725-4748 11:4749-4840 13:4841-4917 14:4918-5042 15:5043-6543 20:6544-6569 22:6570-6636 23:6637-7427]	1.034e-68	308	279.005	4250	4646	397	29961062	29961458	0.001068	300	75.5668	300	75.5668	0	0	Plus	Plus	7428	gag/pol polyprotein	F:nucleic acid binding; F:aspartic-type endopeptidase activity; F:RNA-DNA hybrid ribonuclease activity; P:proteolysis; P:DNA integration; P:RNA phosphodiester bond hydrolysis, endonucleolytic	EC:3.1.30; EC:3.4.23; EC:3.1.26; EC:3.1.26.4	Acting on ester bonds; Acting on peptide bonds (peptidases); Acting on ester bonds; Ribonuclease H	-	-	-	-	-	-	-	-	-	-	-	-	-	-	-	-	-	-	*	6.1e-08	-	-	-	-
Fsp-Ps 2.1_LOD1.5 Interval	TRINITY_DN6744_c0_g1_i13	not available	len=7428 path=[0:0-657 4:658-681 6:682-3291 7:3292-3694 9:3695-4724 10:4725-4748 11:4749-4840 13:4841-4917 14:4918-5042 15:5043-6543 20:6544-6569 22:6570-6636 23:6637-7427]	1.034e-68	308	279.005	5186	6318	1133	31895230	31896366	0.003047	768	66.436	768	66.436	42	3.63322	Plus	Plus	7428	gag/pol polyprotein	F:nucleic acid binding; F:aspartic-type endopeptidase activity; F:RNA-DNA hybrid ribonuclease activity; P:proteolysis; P:DNA integration; P:RNA phosphodiester bond hydrolysis, endonucleolytic	EC:3.1.30; EC:3.4.23; EC:3.1.26; EC:3.1.26.4	Acting on ester bonds; Acting on peptide bonds (peptidases); Acting on ester bonds; Ribonuclease H	-	-	-	-	-	-	-	-	-	-	-	-	-	-	-	-	-	-	*	6.1e-08	-	-	-	-
Fsp-Ps 2.1_LOD1.5 Interval	TRINITY_DN6744_c0_g1_i13	not available	len=7428 path=[0:0-657 4:658-681 6:682-3291 7:3292-3694 9:3695-4724 10:4725-4748 11:4749-4840 13:4841-4917 14:4918-5042 15:5043-6543 20:6544-6569 22:6570-6636 23:6637-7427]	3.609e-68	306	277.202	7034	7305	272	17985868	17986138	0.0007314	234	83.5714	234	83.5714	17	6.07143	Plus	Plus	7428	gag/pol polyprotein	F:nucleic acid binding; F:aspartic-type endopeptidase activity; F:RNA-DNA hybrid ribonuclease activity; P:proteolysis; P:DNA integration; P:RNA phosphodiester bond hydrolysis, endonucleolytic	EC:3.1.30; EC:3.4.23; EC:3.1.26; EC:3.1.26.4	Acting on ester bonds; Acting on peptide bonds (peptidases); Acting on ester bonds; Ribonuclease H	-	-	-	-	-	-	-	-	-	-	-	-	-	-	-	-	-	-	*	6.1e-08	-	-	-	-
Fsp-Ps 2.1_LOD1.5 Interval	TRINITY_DN6744_c0_g1_i13	not available	len=7428 path=[0:0-657 4:658-681 6:682-3291 7:3292-3694 9:3695-4724 10:4725-4748 11:4749-4840 13:4841-4917 14:4918-5042 15:5043-6543 20:6544-6569 22:6570-6636 23:6637-7427]	1.26e-67	304	275.398	6683	6407	277	573159	573435	0.0007395	227	81.9495	227	81.9495	0	0	Plus	Minus	7428	gag/pol polyprotein	F:nucleic acid binding; F:aspartic-type endopeptidase activity; F:RNA-DNA hybrid ribonuclease activity; P:proteolysis; P:DNA integration; P:RNA phosphodiester bond hydrolysis, endonucleolytic	EC:3.1.30; EC:3.4.23; EC:3.1.26; EC:3.1.26.4	Acting on ester bonds; Acting on peptide bonds (peptidases); Acting on ester bonds; Ribonuclease H	-	-	-	-	-	-	-	-	-	-	-	-	-	-	-	-	-	-	*	6.1e-08	-	-	-	-
Fsp-Ps 2.1_LOD1.5 Interval	TRINITY_DN6744_c0_g1_i13	not available	len=7428 path=[0:0-657 4:658-681 6:682-3291 7:3292-3694 9:3695-4724 10:4725-4748 11:4749-4840 13:4841-4917 14:4918-5042 15:5043-6543 20:6544-6569 22:6570-6636 23:6637-7427]	4.396e-67	302	273.595	4091	5068	978	21264894	21265911	0.00263	706	68.4772	706	68.4772	66	6.40155	Plus	Plus	7428	gag/pol polyprotein	F:nucleic acid binding; F:aspartic-type endopeptidase activity; F:RNA-DNA hybrid ribonuclease activity; P:proteolysis; P:DNA integration; P:RNA phosphodiester bond hydrolysis, endonucleolytic	EC:3.1.30; EC:3.4.23; EC:3.1.26; EC:3.1.26.4	Acting on ester bonds; Acting on peptide bonds (peptidases); Acting on ester bonds; Ribonuclease H	-	-	-	-	-	-	-	-	-	-	-	-	-	-	-	-	-	-	*	6.1e-08	-	-	-	-
Fsp-Ps 2.1_LOD1.5 Interval	TRINITY_DN6744_c0_g1_i13	not available	len=7428 path=[0:0-657 4:658-681 6:682-3291 7:3292-3694 9:3695-4724 10:4725-4748 11:4749-4840 13:4841-4917 14:4918-5042 15:5043-6543 20:6544-6569 22:6570-6636 23:6637-7427]	4.396e-67	302	273.595	4766	4208	559	33793229	33793787	0.001498	396	70.8408	396	70.8408	0	0	Plus	Minus	7428	gag/pol polyprotein	F:nucleic acid binding; F:aspartic-type endopeptidase activity; F:RNA-DNA hybrid ribonuclease activity; P:proteolysis; P:DNA integration; P:RNA phosphodiester bond hydrolysis, endonucleolytic	EC:3.1.30; EC:3.4.23; EC:3.1.26; EC:3.1.26.4	Acting on ester bonds; Acting on peptide bonds (peptidases); Acting on ester bonds; Ribonuclease H	-	-	-	-	-	-	-	-	-	-	-	-	-	-	-	-	-	-	*	6.1e-08	-	-	-	-
Fsp-Ps 2.1_LOD1.5 Interval	TRINITY_DN6744_c0_g1_i13	not available	len=7428 path=[0:0-657 4:658-681 6:682-3291 7:3292-3694 9:3695-4724 10:4725-4748 11:4749-4840 13:4841-4917 14:4918-5042 15:5043-6543 20:6544-6569 22:6570-6636 23:6637-7427]	4.396e-67	302	273.595	5181	4781	401	33071037	33071440	0.001073	309	75.7353	309	75.7353	11	2.69608	Plus	Minus	7428	gag/pol polyprotein	F:nucleic acid binding; F:aspartic-type endopeptidase activity; F:RNA-DNA hybrid ribonuclease activity; P:proteolysis; P:DNA integration; P:RNA phosphodiester bond hydrolysis, endonucleolytic	EC:3.1.30; EC:3.4.23; EC:3.1.26; EC:3.1.26.4	Acting on ester bonds; Acting on peptide bonds (peptidases); Acting on ester bonds; Ribonuclease H	-	-	-	-	-	-	-	-	-	-	-	-	-	-	-	-	-	-	*	6.1e-08	-	-	-	-
Fsp-Ps 2.1_LOD1.5 Interval	TRINITY_DN6744_c0_g1_i13	not available	len=7428 path=[0:0-657 4:658-681 6:682-3291 7:3292-3694 9:3695-4724 10:4725-4748 11:4749-4840 13:4841-4917 14:4918-5042 15:5043-6543 20:6544-6569 22:6570-6636 23:6637-7427]	4.396e-67	302	273.595	7305	7049	257	593928	594181	0.0006857	222	84.7328	222	84.7328	13	4.96183	Plus	Minus	7428	gag/pol polyprotein	F:nucleic acid binding; F:aspartic-type endopeptidase activity; F:RNA-DNA hybrid ribonuclease activity; P:proteolysis; P:DNA integration; P:RNA phosphodiester bond hydrolysis, endonucleolytic	EC:3.1.30; EC:3.4.23; EC:3.1.26; EC:3.1.26.4	Acting on ester bonds; Acting on peptide bonds (peptidases); Acting on ester bonds; Ribonuclease H	-	-	-	-	-	-	-	-	-	-	-	-	-	-	-	-	-	-	*	6.1e-08	-	-	-	-
Fsp-Ps 2.1_LOD1.5 Interval	TRINITY_DN6744_c0_g1_i13	not available	len=7428 path=[0:0-657 4:658-681 6:682-3291 7:3292-3694 9:3695-4724 10:4725-4748 11:4749-4840 13:4841-4917 14:4918-5042 15:5043-6543 20:6544-6569 22:6570-6636 23:6637-7427]	1.534e-66	300	271.792	6557	7077	521	11306601	11307120	0.001401	380	72.5191	380	72.5191	7	1.33588	Plus	Plus	7428	gag/pol polyprotein	F:nucleic acid binding; F:aspartic-type endopeptidase activity; F:RNA-DNA hybrid ribonuclease activity; P:proteolysis; P:DNA integration; P:RNA phosphodiester bond hydrolysis, endonucleolytic	EC:3.1.30; EC:3.4.23; EC:3.1.26; EC:3.1.26.4	Acting on ester bonds; Acting on peptide bonds (peptidases); Acting on ester bonds; Ribonuclease H	-	-	-	-	-	-	-	-	-	-	-	-	-	-	-	-	-	-	*	6.1e-08	-	-	-	-
Fsp-Ps 2.1_LOD1.5 Interval	TRINITY_DN6744_c0_g1_i13	not available	len=7428 path=[0:0-657 4:658-681 6:682-3291 7:3292-3694 9:3695-4724 10:4725-4748 11:4749-4840 13:4841-4917 14:4918-5042 15:5043-6543 20:6544-6569 22:6570-6636 23:6637-7427]	5.356e-66	298	269.988	4478	4021	458	3541655	3542100	0.001226	334	72.9258	334	72.9258	12	2.62009	Plus	Minus	7428	gag/pol polyprotein	F:nucleic acid binding; F:aspartic-type endopeptidase activity; F:RNA-DNA hybrid ribonuclease activity; P:proteolysis; P:DNA integration; P:RNA phosphodiester bond hydrolysis, endonucleolytic	EC:3.1.30; EC:3.4.23; EC:3.1.26; EC:3.1.26.4	Acting on ester bonds; Acting on peptide bonds (peptidases); Acting on ester bonds; Ribonuclease H	-	-	-	-	-	-	-	-	-	-	-	-	-	-	-	-	-	-	*	6.1e-08	-	-	-	-
Fsp-Ps 2.1_LOD1.5 Interval	TRINITY_DN6744_c0_g1_i13	not available	len=7428 path=[0:0-657 4:658-681 6:682-3291 7:3292-3694 9:3695-4724 10:4725-4748 11:4749-4840 13:4841-4917 14:4918-5042 15:5043-6543 20:6544-6569 22:6570-6636 23:6637-7427]	5.356e-66	298	269.988	5971	6622	652	22932266	22932869	0.001753	452	68.9024	452	68.9024	56	8.53659	Plus	Plus	7428	gag/pol polyprotein	F:nucleic acid binding; F:aspartic-type endopeptidase activity; F:RNA-DNA hybrid ribonuclease activity; P:proteolysis; P:DNA integration; P:RNA phosphodiester bond hydrolysis, endonucleolytic	EC:3.1.30; EC:3.4.23; EC:3.1.26; EC:3.1.26.4	Acting on ester bonds; Acting on peptide bonds (peptidases); Acting on ester bonds; Ribonuclease H	-	-	-	-	-	-	-	-	-	-	-	-	-	-	-	-	-	-	*	6.1e-08	-	-	-	-
Fsp-Ps 2.1_LOD1.5 Interval	TRINITY_DN6744_c0_g1_i13	not available	len=7428 path=[0:0-657 4:658-681 6:682-3291 7:3292-3694 9:3695-4724 10:4725-4748 11:4749-4840 13:4841-4917 14:4918-5042 15:5043-6543 20:6544-6569 22:6570-6636 23:6637-7427]	5.356e-66	298	269.988	7070	6540	531	6170703	6171234	0.001422	384	71.9101	384	71.9101	5	0.93633	Plus	Minus	7428	gag/pol polyprotein	F:nucleic acid binding; F:aspartic-type endopeptidase activity; F:RNA-DNA hybrid ribonuclease activity; P:proteolysis; P:DNA integration; P:RNA phosphodiester bond hydrolysis, endonucleolytic	EC:3.1.30; EC:3.4.23; EC:3.1.26; EC:3.1.26.4	Acting on ester bonds; Acting on peptide bonds (peptidases); Acting on ester bonds; Ribonuclease H	-	-	-	-	-	-	-	-	-	-	-	-	-	-	-	-	-	-	*	6.1e-08	-	-	-	-
Fsp-Ps 2.1_LOD1.5 Interval	TRINITY_DN6744_c0_g1_i13	not available	len=7428 path=[0:0-657 4:658-681 6:682-3291 7:3292-3694 9:3695-4724 10:4725-4748 11:4749-4840 13:4841-4917 14:4918-5042 15:5043-6543 20:6544-6569 22:6570-6636 23:6637-7427]	1.869e-65	296	268.185	4352	3817	536	19687775	19688310	0.001436	387	71.5342	387	71.5342	10	1.84843	Plus	Minus	7428	gag/pol polyprotein	F:nucleic acid binding; F:aspartic-type endopeptidase activity; F:RNA-DNA hybrid ribonuclease activity; P:proteolysis; P:DNA integration; P:RNA phosphodiester bond hydrolysis, endonucleolytic	EC:3.1.30; EC:3.4.23; EC:3.1.26; EC:3.1.26.4	Acting on ester bonds; Acting on peptide bonds (peptidases); Acting on ester bonds; Ribonuclease H	-	-	-	-	-	-	-	-	-	-	-	-	-	-	-	-	-	-	*	6.1e-08	-	-	-	-
Fsp-Ps 2.1_LOD1.5 Interval	TRINITY_DN6744_c0_g1_i13	not available	len=7428 path=[0:0-657 4:658-681 6:682-3291 7:3292-3694 9:3695-4724 10:4725-4748 11:4749-4840 13:4841-4917 14:4918-5042 15:5043-6543 20:6544-6569 22:6570-6636 23:6637-7427]	1.869e-65	296	268.185	4445	4078	368	14894418	14894785	0.0009842	280	76.087	280	76.087	0	0	Plus	Minus	7428	gag/pol polyprotein	F:nucleic acid binding; F:aspartic-type endopeptidase activity; F:RNA-DNA hybrid ribonuclease activity; P:proteolysis; P:DNA integration; P:RNA phosphodiester bond hydrolysis, endonucleolytic	EC:3.1.30; EC:3.4.23; EC:3.1.26; EC:3.1.26.4	Acting on ester bonds; Acting on peptide bonds (peptidases); Acting on ester bonds; Ribonuclease H	-	-	-	-	-	-	-	-	-	-	-	-	-	-	-	-	-	-	*	6.1e-08	-	-	-	-
Fsp-Ps 2.1_LOD1.5 Interval	TRINITY_DN6744_c0_g1_i13	not available	len=7428 path=[0:0-657 4:658-681 6:682-3291 7:3292-3694 9:3695-4724 10:4725-4748 11:4749-4840 13:4841-4917 14:4918-5042 15:5043-6543 20:6544-6569 22:6570-6636 23:6637-7427]	6.525e-65	294	266.382	4337	3862	476	12294943	12295418	0.001275	347	72.4426	347	72.4426	6	1.25261	Plus	Minus	7428	gag/pol polyprotein	F:nucleic acid binding; F:aspartic-type endopeptidase activity; F:RNA-DNA hybrid ribonuclease activity; P:proteolysis; P:DNA integration; P:RNA phosphodiester bond hydrolysis, endonucleolytic	EC:3.1.30; EC:3.4.23; EC:3.1.26; EC:3.1.26.4	Acting on ester bonds; Acting on peptide bonds (peptidases); Acting on ester bonds; Ribonuclease H	-	-	-	-	-	-	-	-	-	-	-	-	-	-	-	-	-	-	*	6.1e-08	-	-	-	-
Fsp-Ps 2.1_LOD1.5 Interval	TRINITY_DN6744_c0_g1_i13	not available	len=7428 path=[0:0-657 4:658-681 6:682-3291 7:3292-3694 9:3695-4724 10:4725-4748 11:4749-4840 13:4841-4917 14:4918-5042 15:5043-6543 20:6544-6569 22:6570-6636 23:6637-7427]	6.525e-65	294	266.382	4310	3862	449	31745242	31745690	0.001202	331	73.2301	331	73.2301	6	1.32743	Plus	Minus	7428	gag/pol polyprotein	F:nucleic acid binding; F:aspartic-type endopeptidase activity; F:RNA-DNA hybrid ribonuclease activity; P:proteolysis; P:DNA integration; P:RNA phosphodiester bond hydrolysis, endonucleolytic	EC:3.1.30; EC:3.4.23; EC:3.1.26; EC:3.1.26.4	Acting on ester bonds; Acting on peptide bonds (peptidases); Acting on ester bonds; Ribonuclease H	-	-	-	-	-	-	-	-	-	-	-	-	-	-	-	-	-	-	*	6.1e-08	-	-	-	-
Fsp-Ps 2.1_LOD1.5 Interval	TRINITY_DN6744_c0_g1_i13	not available	len=7428 path=[0:0-657 4:658-681 6:682-3291 7:3292-3694 9:3695-4724 10:4725-4748 11:4749-4840 13:4841-4917 14:4918-5042 15:5043-6543 20:6544-6569 22:6570-6636 23:6637-7427]	6.525e-65	294	266.382	6567	6134	434	19175955	19176386	0.001162	321	73.9631	321	73.9631	2	0.460829	Plus	Minus	7428	gag/pol polyprotein	F:nucleic acid binding; F:aspartic-type endopeptidase activity; F:RNA-DNA hybrid ribonuclease activity; P:proteolysis; P:DNA integration; P:RNA phosphodiester bond hydrolysis, endonucleolytic	EC:3.1.30; EC:3.4.23; EC:3.1.26; EC:3.1.26.4	Acting on ester bonds; Acting on peptide bonds (peptidases); Acting on ester bonds; Ribonuclease H	-	-	-	-	-	-	-	-	-	-	-	-	-	-	-	-	-	-	*	6.1e-08	-	-	-	-
Fsp-Ps 2.1_LOD1.5 Interval	TRINITY_DN6744_c0_g1_i13	not available	len=7428 path=[0:0-657 4:658-681 6:682-3291 7:3292-3694 9:3695-4724 10:4725-4748 11:4749-4840 13:4841-4917 14:4918-5042 15:5043-6543 20:6544-6569 22:6570-6636 23:6637-7427]	6.525e-65	294	266.382	7175	6397	779	10020529	10021305	0.002089	541	68.0503	541	68.0503	34	4.27673	Plus	Minus	7428	gag/pol polyprotein	F:nucleic acid binding; F:aspartic-type endopeptidase activity; F:RNA-DNA hybrid ribonuclease activity; P:proteolysis; P:DNA integration; P:RNA phosphodiester bond hydrolysis, endonucleolytic	EC:3.1.30; EC:3.4.23; EC:3.1.26; EC:3.1.26.4	Acting on ester bonds; Acting on peptide bonds (peptidases); Acting on ester bonds; Ribonuclease H	-	-	-	-	-	-	-	-	-	-	-	-	-	-	-	-	-	-	*	6.1e-08	-	-	-	-
Fsp-Ps 2.1_LOD1.5 Interval	TRINITY_DN6744_c0_g1_i13	not available	len=7428 path=[0:0-657 4:658-681 6:682-3291 7:3292-3694 9:3695-4724 10:4725-4748 11:4749-4840 13:4841-4917 14:4918-5042 15:5043-6543 20:6544-6569 22:6570-6636 23:6637-7427]	6.525e-65	294	266.382	7307	6737	571	24794356	24794908	0.00153	411	71.2305	411	71.2305	30	5.19931	Plus	Minus	7428	gag/pol polyprotein	F:nucleic acid binding; F:aspartic-type endopeptidase activity; F:RNA-DNA hybrid ribonuclease activity; P:proteolysis; P:DNA integration; P:RNA phosphodiester bond hydrolysis, endonucleolytic	EC:3.1.30; EC:3.4.23; EC:3.1.26; EC:3.1.26.4	Acting on ester bonds; Acting on peptide bonds (peptidases); Acting on ester bonds; Ribonuclease H	-	-	-	-	-	-	-	-	-	-	-	-	-	-	-	-	-	-	*	6.1e-08	-	-	-	-
Fsp-Ps 2.1_LOD1.5 Interval	TRINITY_DN6744_c0_g1_i13	not available	len=7428 path=[0:0-657 4:658-681 6:682-3291 7:3292-3694 9:3695-4724 10:4725-4748 11:4749-4840 13:4841-4917 14:4918-5042 15:5043-6543 20:6544-6569 22:6570-6636 23:6637-7427]	2.277e-64	292	264.578	4796	5364	569	17389550	17390126	0.00153	406	70.364	406	70.364	8	1.38648	Plus	Plus	7428	gag/pol polyprotein	F:nucleic acid binding; F:aspartic-type endopeptidase activity; F:RNA-DNA hybrid ribonuclease activity; P:proteolysis; P:DNA integration; P:RNA phosphodiester bond hydrolysis, endonucleolytic	EC:3.1.30; EC:3.4.23; EC:3.1.26; EC:3.1.26.4	Acting on ester bonds; Acting on peptide bonds (peptidases); Acting on ester bonds; Ribonuclease H	-	-	-	-	-	-	-	-	-	-	-	-	-	-	-	-	-	-	*	6.1e-08	-	-	-	-
Fsp-Ps 2.1_LOD1.5 Interval	TRINITY_DN6744_c0_g1_i13	not available	len=7428 path=[0:0-657 4:658-681 6:682-3291 7:3292-3694 9:3695-4724 10:4725-4748 11:4749-4840 13:4841-4917 14:4918-5042 15:5043-6543 20:6544-6569 22:6570-6636 23:6637-7427]	2.277e-64	292	264.578	4828	5280	453	14216772	14217224	0.001218	334	73.2456	334	73.2456	6	1.31579	Plus	Plus	7428	gag/pol polyprotein	F:nucleic acid binding; F:aspartic-type endopeptidase activity; F:RNA-DNA hybrid ribonuclease activity; P:proteolysis; P:DNA integration; P:RNA phosphodiester bond hydrolysis, endonucleolytic	EC:3.1.30; EC:3.4.23; EC:3.1.26; EC:3.1.26.4	Acting on ester bonds; Acting on peptide bonds (peptidases); Acting on ester bonds; Ribonuclease H	-	-	-	-	-	-	-	-	-	-	-	-	-	-	-	-	-	-	*	6.1e-08	-	-	-	-
Fsp-Ps 2.1_LOD1.5 Interval	TRINITY_DN6744_c0_g1_i13	not available	len=7428 path=[0:0-657 4:658-681 6:682-3291 7:3292-3694 9:3695-4724 10:4725-4748 11:4749-4840 13:4841-4917 14:4918-5042 15:5043-6543 20:6544-6569 22:6570-6636 23:6637-7427]	2.277e-64	292	264.578	5429	6175	747	25912752	25913495	0.002009	514	68.4421	514	68.4421	11	1.46471	Plus	Plus	7428	gag/pol polyprotein	F:nucleic acid binding; F:aspartic-type endopeptidase activity; F:RNA-DNA hybrid ribonuclease activity; P:proteolysis; P:DNA integration; P:RNA phosphodiester bond hydrolysis, endonucleolytic	EC:3.1.30; EC:3.4.23; EC:3.1.26; EC:3.1.26.4	Acting on ester bonds; Acting on peptide bonds (peptidases); Acting on ester bonds; Ribonuclease H	-	-	-	-	-	-	-	-	-	-	-	-	-	-	-	-	-	-	*	6.1e-08	-	-	-	-
Fsp-Ps 2.1_LOD1.5 Interval	TRINITY_DN6744_c0_g1_i13	not available	len=7428 path=[0:0-657 4:658-681 6:682-3291 7:3292-3694 9:3695-4724 10:4725-4748 11:4749-4840 13:4841-4917 14:4918-5042 15:5043-6543 20:6544-6569 22:6570-6636 23:6637-7427]	7.949e-64	290	262.775	485	47	439	17201929	17202314	0.001175	327	72.8285	327	72.8285	73	16.2584	Plus	Minus	7428	gag/pol polyprotein	F:nucleic acid binding; F:aspartic-type endopeptidase activity; F:RNA-DNA hybrid ribonuclease activity; P:proteolysis; P:DNA integration; P:RNA phosphodiester bond hydrolysis, endonucleolytic	EC:3.1.30; EC:3.4.23; EC:3.1.26; EC:3.1.26.4	Acting on ester bonds; Acting on peptide bonds (peptidases); Acting on ester bonds; Ribonuclease H	-	-	-	-	-	-	-	-	-	-	-	-	-	-	-	-	-	-	*	6.1e-08	-	-	-	-
Fsp-Ps 2.1_LOD1.5 Interval	TRINITY_DN6744_c0_g1_i13	not available	len=7428 path=[0:0-657 4:658-681 6:682-3291 7:3292-3694 9:3695-4724 10:4725-4748 11:4749-4840 13:4841-4917 14:4918-5042 15:5043-6543 20:6544-6569 22:6570-6636 23:6637-7427]	2.774e-63	288	260.971	4310	3895	416	22824186	22824601	0.001113	310	73.9857	310	73.9857	6	1.43198	Plus	Minus	7428	gag/pol polyprotein	F:nucleic acid binding; F:aspartic-type endopeptidase activity; F:RNA-DNA hybrid ribonuclease activity; P:proteolysis; P:DNA integration; P:RNA phosphodiester bond hydrolysis, endonucleolytic	EC:3.1.30; EC:3.4.23; EC:3.1.26; EC:3.1.26.4	Acting on ester bonds; Acting on peptide bonds (peptidases); Acting on ester bonds; Ribonuclease H	-	-	-	-	-	-	-	-	-	-	-	-	-	-	-	-	-	-	*	6.1e-08	-	-	-	-
Fsp-Ps 2.1_LOD1.5 Interval	TRINITY_DN6744_c0_g1_i13	not available	len=7428 path=[0:0-657 4:658-681 6:682-3291 7:3292-3694 9:3695-4724 10:4725-4748 11:4749-4840 13:4841-4917 14:4918-5042 15:5043-6543 20:6544-6569 22:6570-6636 23:6637-7427]	2.774e-63	288	260.971	7305	6988	318	30015141	30015461	0.0008497	260	79.2683	260	79.2683	17	5.18293	Plus	Minus	7428	gag/pol polyprotein	F:nucleic acid binding; F:aspartic-type endopeptidase activity; F:RNA-DNA hybrid ribonuclease activity; P:proteolysis; P:DNA integration; P:RNA phosphodiester bond hydrolysis, endonucleolytic	EC:3.1.30; EC:3.4.23; EC:3.1.26; EC:3.1.26.4	Acting on ester bonds; Acting on peptide bonds (peptidases); Acting on ester bonds; Ribonuclease H	-	-	-	-	-	-	-	-	-	-	-	-	-	-	-	-	-	-	*	6.1e-08	-	-	-	-
Fsp-Ps 2.1_LOD1.5 Interval	TRINITY_DN6744_c0_g1_i13	not available	len=7428 path=[0:0-657 4:658-681 6:682-3291 7:3292-3694 9:3695-4724 10:4725-4748 11:4749-4840 13:4841-4917 14:4918-5042 15:5043-6543 20:6544-6569 22:6570-6636 23:6637-7427]	9.683e-63	286	259.168	5112	4361	752	11498250	11499011	0.002017	525	67.3941	525	67.3941	44	5.64827	Plus	Minus	7428	gag/pol polyprotein	F:nucleic acid binding; F:aspartic-type endopeptidase activity; F:RNA-DNA hybrid ribonuclease activity; P:proteolysis; P:DNA integration; P:RNA phosphodiester bond hydrolysis, endonucleolytic	EC:3.1.30; EC:3.4.23; EC:3.1.26; EC:3.1.26.4	Acting on ester bonds; Acting on peptide bonds (peptidases); Acting on ester bonds; Ribonuclease H	-	-	-	-	-	-	-	-	-	-	-	-	-	-	-	-	-	-	*	6.1e-08	-	-	-	-
Fsp-Ps 2.1_LOD1.5 Interval	TRINITY_DN6744_c0_g1_i13	not available	len=7428 path=[0:0-657 4:658-681 6:682-3291 7:3292-3694 9:3695-4724 10:4725-4748 11:4749-4840 13:4841-4917 14:4918-5042 15:5043-6543 20:6544-6569 22:6570-6636 23:6637-7427]	9.683e-63	286	259.168	5345	6274	930	23672808	23673737	0.002501	631	67.1991	631	67.1991	18	1.91693	Plus	Plus	7428	gag/pol polyprotein	F:nucleic acid binding; F:aspartic-type endopeptidase activity; F:RNA-DNA hybrid ribonuclease activity; P:proteolysis; P:DNA integration; P:RNA phosphodiester bond hydrolysis, endonucleolytic	EC:3.1.30; EC:3.4.23; EC:3.1.26; EC:3.1.26.4	Acting on ester bonds; Acting on peptide bonds (peptidases); Acting on ester bonds; Ribonuclease H	-	-	-	-	-	-	-	-	-	-	-	-	-	-	-	-	-	-	*	6.1e-08	-	-	-	-
Fsp-Ps 2.1_LOD1.5 Interval	TRINITY_DN6744_c0_g1_i13	not available	len=7428 path=[0:0-657 4:658-681 6:682-3291 7:3292-3694 9:3695-4724 10:4725-4748 11:4749-4840 13:4841-4917 14:4918-5042 15:5043-6543 20:6544-6569 22:6570-6636 23:6637-7427]	9.683e-63	286	259.168	6569	7081	513	5930322	5930834	0.001379	373	72.147	373	72.147	8	1.54739	Plus	Plus	7428	gag/pol polyprotein	F:nucleic acid binding; F:aspartic-type endopeptidase activity; F:RNA-DNA hybrid ribonuclease activity; P:proteolysis; P:DNA integration; P:RNA phosphodiester bond hydrolysis, endonucleolytic	EC:3.1.30; EC:3.4.23; EC:3.1.26; EC:3.1.26.4	Acting on ester bonds; Acting on peptide bonds (peptidases); Acting on ester bonds; Ribonuclease H	-	-	-	-	-	-	-	-	-	-	-	-	-	-	-	-	-	-	*	6.1e-08	-	-	-	-
Fsp-Ps 2.1_LOD1.5 Interval	TRINITY_DN6744_c0_g1_i13	not available	len=7428 path=[0:0-657 4:658-681 6:682-3291 7:3292-3694 9:3695-4724 10:4725-4748 11:4749-4840 13:4841-4917 14:4918-5042 15:5043-6543 20:6544-6569 22:6570-6636 23:6637-7427]	3.38e-62	284	257.365	5059	4361	699	32945563	32946268	0.001874	494	68.0441	494	68.0441	47	6.47383	Plus	Minus	7428	gag/pol polyprotein	F:nucleic acid binding; F:aspartic-type endopeptidase activity; F:RNA-DNA hybrid ribonuclease activity; P:proteolysis; P:DNA integration; P:RNA phosphodiester bond hydrolysis, endonucleolytic	EC:3.1.30; EC:3.4.23; EC:3.1.26; EC:3.1.26.4	Acting on ester bonds; Acting on peptide bonds (peptidases); Acting on ester bonds; Ribonuclease H	-	-	-	-	-	-	-	-	-	-	-	-	-	-	-	-	-	-	*	6.1e-08	-	-	-	-
Fsp-Ps 2.1_LOD1.5 Interval	TRINITY_DN6744_c0_g1_i13	not available	len=7428 path=[0:0-657 4:658-681 6:682-3291 7:3292-3694 9:3695-4724 10:4725-4748 11:4749-4840 13:4841-4917 14:4918-5042 15:5043-6543 20:6544-6569 22:6570-6636 23:6637-7427]	3.38e-62	284	257.365	4810	5364	555	9916948	9917510	0.001492	396	70.3375	396	70.3375	8	1.42096	Plus	Plus	7428	gag/pol polyprotein	F:nucleic acid binding; F:aspartic-type endopeptidase activity; F:RNA-DNA hybrid ribonuclease activity; P:proteolysis; P:DNA integration; P:RNA phosphodiester bond hydrolysis, endonucleolytic	EC:3.1.30; EC:3.4.23; EC:3.1.26; EC:3.1.26.4	Acting on ester bonds; Acting on peptide bonds (peptidases); Acting on ester bonds; Ribonuclease H	-	-	-	-	-	-	-	-	-	-	-	-	-	-	-	-	-	-	*	6.1e-08	-	-	-	-
Fsp-Ps 2.1_LOD1.5 Interval	TRINITY_DN6744_c0_g1_i13	not available	len=7428 path=[0:0-657 4:658-681 6:682-3291 7:3292-3694 9:3695-4724 10:4725-4748 11:4749-4840 13:4841-4917 14:4918-5042 15:5043-6543 20:6544-6569 22:6570-6636 23:6637-7427]	3.38e-62	284	257.365	4871	5619	749	22721489	22722245	0.002014	516	67.8947	516	67.8947	14	1.84211	Plus	Plus	7428	gag/pol polyprotein	F:nucleic acid binding; F:aspartic-type endopeptidase activity; F:RNA-DNA hybrid ribonuclease activity; P:proteolysis; P:DNA integration; P:RNA phosphodiester bond hydrolysis, endonucleolytic	EC:3.1.30; EC:3.4.23; EC:3.1.26; EC:3.1.26.4	Acting on ester bonds; Acting on peptide bonds (peptidases); Acting on ester bonds; Ribonuclease H	-	-	-	-	-	-	-	-	-	-	-	-	-	-	-	-	-	-	*	6.1e-08	-	-	-	-
Fsp-Ps 2.1_LOD1.5 Interval	TRINITY_DN6744_c0_g1_i13	not available	len=7428 path=[0:0-657 4:658-681 6:682-3291 7:3292-3694 9:3695-4724 10:4725-4748 11:4749-4840 13:4841-4917 14:4918-5042 15:5043-6543 20:6544-6569 22:6570-6636 23:6637-7427]	3.38e-62	284	257.365	6462	5297	1166	12328746	12329908	0.00313	773	65.3976	773	65.3976	35	2.96108	Plus	Minus	7428	gag/pol polyprotein	F:nucleic acid binding; F:aspartic-type endopeptidase activity; F:RNA-DNA hybrid ribonuclease activity; P:proteolysis; P:DNA integration; P:RNA phosphodiester bond hydrolysis, endonucleolytic	EC:3.1.30; EC:3.4.23; EC:3.1.26; EC:3.1.26.4	Acting on ester bonds; Acting on peptide bonds (peptidases); Acting on ester bonds; Ribonuclease H	-	-	-	-	-	-	-	-	-	-	-	-	-	-	-	-	-	-	*	6.1e-08	-	-	-	-
Fsp-Ps 2.1_LOD1.5 Interval	TRINITY_DN6744_c0_g1_i13	not available	len=7428 path=[0:0-657 4:658-681 6:682-3291 7:3292-3694 9:3695-4724 10:4725-4748 11:4749-4840 13:4841-4917 14:4918-5042 15:5043-6543 20:6544-6569 22:6570-6636 23:6637-7427]	3.38e-62	284	257.365	6590	7077	488	31781261	31781748	0.001312	354	72.2449	354	72.2449	4	0.816327	Plus	Plus	7428	gag/pol polyprotein	F:nucleic acid binding; F:aspartic-type endopeptidase activity; F:RNA-DNA hybrid ribonuclease activity; P:proteolysis; P:DNA integration; P:RNA phosphodiester bond hydrolysis, endonucleolytic	EC:3.1.30; EC:3.4.23; EC:3.1.26; EC:3.1.26.4	Acting on ester bonds; Acting on peptide bonds (peptidases); Acting on ester bonds; Ribonuclease H	-	-	-	-	-	-	-	-	-	-	-	-	-	-	-	-	-	-	*	6.1e-08	-	-	-	-
Fsp-Ps 2.1_LOD1.5 Interval	TRINITY_DN6744_c0_g1_i13	not available	len=7428 path=[0:0-657 4:658-681 6:682-3291 7:3292-3694 9:3695-4724 10:4725-4748 11:4749-4840 13:4841-4917 14:4918-5042 15:5043-6543 20:6544-6569 22:6570-6636 23:6637-7427]	1.18e-61	282	255.561	4441	5115	675	27882797	27883472	0.001815	464	68.5377	464	68.5377	3	0.443131	Plus	Plus	7428	gag/pol polyprotein	F:nucleic acid binding; F:aspartic-type endopeptidase activity; F:RNA-DNA hybrid ribonuclease activity; P:proteolysis; P:DNA integration; P:RNA phosphodiester bond hydrolysis, endonucleolytic	EC:3.1.30; EC:3.4.23; EC:3.1.26; EC:3.1.26.4	Acting on ester bonds; Acting on peptide bonds (peptidases); Acting on ester bonds; Ribonuclease H	-	-	-	-	-	-	-	-	-	-	-	-	-	-	-	-	-	-	*	6.1e-08	-	-	-	-
Fsp-Ps 2.1_LOD1.5 Interval	TRINITY_DN6744_c0_g1_i13	not available	len=7428 path=[0:0-657 4:658-681 6:682-3291 7:3292-3694 9:3695-4724 10:4725-4748 11:4749-4840 13:4841-4917 14:4918-5042 15:5043-6543 20:6544-6569 22:6570-6636 23:6637-7427]	4.117e-61	280	253.758	5121	4860	262	14249007	14249269	0.0006991	216	81.8182	216	81.8182	3	1.13636	Plus	Minus	7428	gag/pol polyprotein	F:nucleic acid binding; F:aspartic-type endopeptidase activity; F:RNA-DNA hybrid ribonuclease activity; P:proteolysis; P:DNA integration; P:RNA phosphodiester bond hydrolysis, endonucleolytic	EC:3.1.30; EC:3.4.23; EC:3.1.26; EC:3.1.26.4	Acting on ester bonds; Acting on peptide bonds (peptidases); Acting on ester bonds; Ribonuclease H	-	-	-	-	-	-	-	-	-	-	-	-	-	-	-	-	-	-	*	6.1e-08	-	-	-	-
Fsp-Ps 2.1_LOD1.5 Interval	TRINITY_DN6744_c0_g1_i13	not available	len=7428 path=[0:0-657 4:658-681 6:682-3291 7:3292-3694 9:3695-4724 10:4725-4748 11:4749-4840 13:4841-4917 14:4918-5042 15:5043-6543 20:6544-6569 22:6570-6636 23:6637-7427]	4.117e-61	280	253.758	7283	6621	663	11798415	11799068	0.001777	473	69.8671	473	69.8671	37	5.46529	Plus	Minus	7428	gag/pol polyprotein	F:nucleic acid binding; F:aspartic-type endopeptidase activity; F:RNA-DNA hybrid ribonuclease activity; P:proteolysis; P:DNA integration; P:RNA phosphodiester bond hydrolysis, endonucleolytic	EC:3.1.30; EC:3.4.23; EC:3.1.26; EC:3.1.26.4	Acting on ester bonds; Acting on peptide bonds (peptidases); Acting on ester bonds; Ribonuclease H	-	-	-	-	-	-	-	-	-	-	-	-	-	-	-	-	-	-	*	6.1e-08	-	-	-	-
Fsp-Ps 2.1_LOD1.5 Interval	TRINITY_DN6744_c0_g1_i13	not available	len=7428 path=[0:0-657 4:658-681 6:682-3291 7:3292-3694 9:3695-4724 10:4725-4748 11:4749-4840 13:4841-4917 14:4918-5042 15:5043-6543 20:6544-6569 22:6570-6636 23:6637-7427]	4.117e-61	280	253.758	7305	7010	296	21192083	21192376	0.0007906	246	80.9211	246	80.9211	18	5.92105	Plus	Minus	7428	gag/pol polyprotein	F:nucleic acid binding; F:aspartic-type endopeptidase activity; F:RNA-DNA hybrid ribonuclease activity; P:proteolysis; P:DNA integration; P:RNA phosphodiester bond hydrolysis, endonucleolytic	EC:3.1.30; EC:3.4.23; EC:3.1.26; EC:3.1.26.4	Acting on ester bonds; Acting on peptide bonds (peptidases); Acting on ester bonds; Ribonuclease H	-	-	-	-	-	-	-	-	-	-	-	-	-	-	-	-	-	-	*	6.1e-08	-	-	-	-
Fsp-Ps 2.1_LOD1.5 Interval	TRINITY_DN6744_c0_g1_i13	not available	len=7428 path=[0:0-657 4:658-681 6:682-3291 7:3292-3694 9:3695-4724 10:4725-4748 11:4749-4840 13:4841-4917 14:4918-5042 15:5043-6543 20:6544-6569 22:6570-6636 23:6637-7427]	1.437e-60	278	251.955	3862	4332	471	1630258	1630728	0.001267	341	71.9409	341	71.9409	6	1.26582	Plus	Plus	7428	gag/pol polyprotein	F:nucleic acid binding; F:aspartic-type endopeptidase activity; F:RNA-DNA hybrid ribonuclease activity; P:proteolysis; P:DNA integration; P:RNA phosphodiester bond hydrolysis, endonucleolytic	EC:3.1.30; EC:3.4.23; EC:3.1.26; EC:3.1.26.4	Acting on ester bonds; Acting on peptide bonds (peptidases); Acting on ester bonds; Ribonuclease H	-	-	-	-	-	-	-	-	-	-	-	-	-	-	-	-	-	-	*	6.1e-08	-	-	-	-
Fsp-Ps 2.1_LOD1.5 Interval	TRINITY_DN6744_c0_g1_i13	not available	len=7428 path=[0:0-657 4:658-681 6:682-3291 7:3292-3694 9:3695-4724 10:4725-4748 11:4749-4840 13:4841-4917 14:4918-5042 15:5043-6543 20:6544-6569 22:6570-6636 23:6637-7427]	1.437e-60	278	251.955	4361	5118	758	27381710	27382460	0.002038	523	67.7461	523	67.7461	35	4.53368	Plus	Plus	7428	gag/pol polyprotein	F:nucleic acid binding; F:aspartic-type endopeptidase activity; F:RNA-DNA hybrid ribonuclease activity; P:proteolysis; P:DNA integration; P:RNA phosphodiester bond hydrolysis, endonucleolytic	EC:3.1.30; EC:3.4.23; EC:3.1.26; EC:3.1.26.4	Acting on ester bonds; Acting on peptide bonds (peptidases); Acting on ester bonds; Ribonuclease H	-	-	-	-	-	-	-	-	-	-	-	-	-	-	-	-	-	-	*	6.1e-08	-	-	-	-
Fsp-Ps 2.1_LOD1.5 Interval	TRINITY_DN6744_c0_g1_i13	not available	len=7428 path=[0:0-657 4:658-681 6:682-3291 7:3292-3694 9:3695-4724 10:4725-4748 11:4749-4840 13:4841-4917 14:4918-5042 15:5043-6543 20:6544-6569 22:6570-6636 23:6637-7427]	1.437e-60	278	251.955	6035	7077	1043	20640229	20641328	0.002805	760	68.2839	760	68.2839	83	7.45732	Plus	Plus	7428	gag/pol polyprotein	F:nucleic acid binding; F:aspartic-type endopeptidase activity; F:RNA-DNA hybrid ribonuclease activity; P:proteolysis; P:DNA integration; P:RNA phosphodiester bond hydrolysis, endonucleolytic	EC:3.1.30; EC:3.4.23; EC:3.1.26; EC:3.1.26.4	Acting on ester bonds; Acting on peptide bonds (peptidases); Acting on ester bonds; Ribonuclease H	-	-	-	-	-	-	-	-	-	-	-	-	-	-	-	-	-	-	*	6.1e-08	-	-	-	-
Fsp-Ps 2.1_LOD1.5 Interval	TRINITY_DN6744_c0_g1_i13	not available	len=7428 path=[0:0-657 4:658-681 6:682-3291 7:3292-3694 9:3695-4724 10:4725-4748 11:4749-4840 13:4841-4917 14:4918-5042 15:5043-6543 20:6544-6569 22:6570-6636 23:6637-7427]	1.437e-60	278	251.955	6036	7077	1042	3854050	3855098	0.002802	741	68.2949	741	68.2949	79	7.28111	Plus	Plus	7428	gag/pol polyprotein	F:nucleic acid binding; F:aspartic-type endopeptidase activity; F:RNA-DNA hybrid ribonuclease activity; P:proteolysis; P:DNA integration; P:RNA phosphodiester bond hydrolysis, endonucleolytic	EC:3.1.30; EC:3.4.23; EC:3.1.26; EC:3.1.26.4	Acting on ester bonds; Acting on peptide bonds (peptidases); Acting on ester bonds; Ribonuclease H	-	-	-	-	-	-	-	-	-	-	-	-	-	-	-	-	-	-	*	6.1e-08	-	-	-	-
Fsp-Ps 2.1_LOD1.5 Interval	TRINITY_DN6744_c0_g1_i13	not available	len=7428 path=[0:0-657 4:658-681 6:682-3291 7:3292-3694 9:3695-4724 10:4725-4748 11:4749-4840 13:4841-4917 14:4918-5042 15:5043-6543 20:6544-6569 22:6570-6636 23:6637-7427]	1.437e-60	278	251.955	7076	6572	505	21233200	21233704	0.001353	363	71.5976	363	71.5976	4	0.788955	Plus	Minus	7428	gag/pol polyprotein	F:nucleic acid binding; F:aspartic-type endopeptidase activity; F:RNA-DNA hybrid ribonuclease activity; P:proteolysis; P:DNA integration; P:RNA phosphodiester bond hydrolysis, endonucleolytic	EC:3.1.30; EC:3.4.23; EC:3.1.26; EC:3.1.26.4	Acting on ester bonds; Acting on peptide bonds (peptidases); Acting on ester bonds; Ribonuclease H	-	-	-	-	-	-	-	-	-	-	-	-	-	-	-	-	-	-	*	6.1e-08	-	-	-	-
Fsp-Ps 2.1_LOD1.5 Interval	TRINITY_DN6744_c0_g1_i13	not available	len=7428 path=[0:0-657 4:658-681 6:682-3291 7:3292-3694 9:3695-4724 10:4725-4748 11:4749-4840 13:4841-4917 14:4918-5042 15:5043-6543 20:6544-6569 22:6570-6636 23:6637-7427]	5.016e-60	276	250.151	6996	6613	384	11497368	11497751	0.001027	290	75.1295	290	75.1295	4	1.03627	Plus	Minus	7428	gag/pol polyprotein	F:nucleic acid binding; F:aspartic-type endopeptidase activity; F:RNA-DNA hybrid ribonuclease activity; P:proteolysis; P:DNA integration; P:RNA phosphodiester bond hydrolysis, endonucleolytic	EC:3.1.30; EC:3.4.23; EC:3.1.26; EC:3.1.26.4	Acting on ester bonds; Acting on peptide bonds (peptidases); Acting on ester bonds; Ribonuclease H	-	-	-	-	-	-	-	-	-	-	-	-	-	-	-	-	-	-	*	6.1e-08	-	-	-	-
Fsp-Ps 2.1_LOD1.5 Interval	TRINITY_DN6744_c0_g1_i13	not available	len=7428 path=[0:0-657 4:658-681 6:682-3291 7:3292-3694 9:3695-4724 10:4725-4748 11:4749-4840 13:4841-4917 14:4918-5042 15:5043-6543 20:6544-6569 22:6570-6636 23:6637-7427]	1.751e-59	274	248.348	4311	3741	571	761388	761959	0.00153	406	70.364	406	70.364	11	1.90641	Plus	Minus	7428	gag/pol polyprotein	F:nucleic acid binding; F:aspartic-type endopeptidase activity; F:RNA-DNA hybrid ribonuclease activity; P:proteolysis; P:DNA integration; P:RNA phosphodiester bond hydrolysis, endonucleolytic	EC:3.1.30; EC:3.4.23; EC:3.1.26; EC:3.1.26.4	Acting on ester bonds; Acting on peptide bonds (peptidases); Acting on ester bonds; Ribonuclease H	-	-	-	-	-	-	-	-	-	-	-	-	-	-	-	-	-	-	*	6.1e-08	-	-	-	-
Fsp-Ps 2.1_LOD1.5 Interval	TRINITY_DN6744_c0_g1_i13	not available	len=7428 path=[0:0-657 4:658-681 6:682-3291 7:3292-3694 9:3695-4724 10:4725-4748 11:4749-4840 13:4841-4917 14:4918-5042 15:5043-6543 20:6544-6569 22:6570-6636 23:6637-7427]	1.751e-59	274	248.348	4265	4766	502	27521669	27522170	0.00135	356	70.9163	356	70.9163	0	0	Plus	Plus	7428	gag/pol polyprotein	F:nucleic acid binding; F:aspartic-type endopeptidase activity; F:RNA-DNA hybrid ribonuclease activity; P:proteolysis; P:DNA integration; P:RNA phosphodiester bond hydrolysis, endonucleolytic	EC:3.1.30; EC:3.4.23; EC:3.1.26; EC:3.1.26.4	Acting on ester bonds; Acting on peptide bonds (peptidases); Acting on ester bonds; Ribonuclease H	-	-	-	-	-	-	-	-	-	-	-	-	-	-	-	-	-	-	*	6.1e-08	-	-	-	-
Fsp-Ps 2.1_LOD1.5 Interval	TRINITY_DN6744_c0_g1_i13	not available	len=7428 path=[0:0-657 4:658-681 6:682-3291 7:3292-3694 9:3695-4724 10:4725-4748 11:4749-4840 13:4841-4917 14:4918-5042 15:5043-6543 20:6544-6569 22:6570-6636 23:6637-7427]	1.751e-59	274	248.348	6620	6389	232	3024770	3025001	0.0006185	194	83.6207	194	83.6207	0	0	Plus	Minus	7428	gag/pol polyprotein	F:nucleic acid binding; F:aspartic-type endopeptidase activity; F:RNA-DNA hybrid ribonuclease activity; P:proteolysis; P:DNA integration; P:RNA phosphodiester bond hydrolysis, endonucleolytic	EC:3.1.30; EC:3.4.23; EC:3.1.26; EC:3.1.26.4	Acting on ester bonds; Acting on peptide bonds (peptidases); Acting on ester bonds; Ribonuclease H	-	-	-	-	-	-	-	-	-	-	-	-	-	-	-	-	-	-	*	6.1e-08	-	-	-	-
Fsp-Ps 2.1_LOD1.5 Interval	TRINITY_DN6744_c0_g1_i13	not available	len=7428 path=[0:0-657 4:658-681 6:682-3291 7:3292-3694 9:3695-4724 10:4725-4748 11:4749-4840 13:4841-4917 14:4918-5042 15:5043-6543 20:6544-6569 22:6570-6636 23:6637-7427]	1.751e-59	274	248.348	6478	6972	495	35875228	35875724	0.001331	359	71.9439	359	71.9439	6	1.2024	Plus	Plus	7428	gag/pol polyprotein	F:nucleic acid binding; F:aspartic-type endopeptidase activity; F:RNA-DNA hybrid ribonuclease activity; P:proteolysis; P:DNA integration; P:RNA phosphodiester bond hydrolysis, endonucleolytic	EC:3.1.30; EC:3.4.23; EC:3.1.26; EC:3.1.26.4	Acting on ester bonds; Acting on peptide bonds (peptidases); Acting on ester bonds; Ribonuclease H	-	-	-	-	-	-	-	-	-	-	-	-	-	-	-	-	-	-	*	6.1e-08	-	-	-	-
Fsp-Ps 2.1_LOD1.5 Interval	TRINITY_DN6744_c0_g1_i13	not available	len=7428 path=[0:0-657 4:658-681 6:682-3291 7:3292-3694 9:3695-4724 10:4725-4748 11:4749-4840 13:4841-4917 14:4918-5042 15:5043-6543 20:6544-6569 22:6570-6636 23:6637-7427]	1.751e-59	274	248.348	7305	6898	408	16877014	16877430	0.001092	323	75.1163	323	75.1163	35	8.13953	Plus	Minus	7428	gag/pol polyprotein	F:nucleic acid binding; F:aspartic-type endopeptidase activity; F:RNA-DNA hybrid ribonuclease activity; P:proteolysis; P:DNA integration; P:RNA phosphodiester bond hydrolysis, endonucleolytic	EC:3.1.30; EC:3.4.23; EC:3.1.26; EC:3.1.26.4	Acting on ester bonds; Acting on peptide bonds (peptidases); Acting on ester bonds; Ribonuclease H	-	-	-	-	-	-	-	-	-	-	-	-	-	-	-	-	-	-	*	6.1e-08	-	-	-	-
Fsp-Ps 2.1_LOD1.5 Interval	TRINITY_DN6744_c0_g1_i13	not available	len=7428 path=[0:0-657 4:658-681 6:682-3291 7:3292-3694 9:3695-4724 10:4725-4748 11:4749-4840 13:4841-4917 14:4918-5042 15:5043-6543 20:6544-6569 22:6570-6636 23:6637-7427]	1.751e-59	274	248.348	7034	7305	272	7820534	7820807	0.0007314	229	80.6338	229	80.6338	22	7.74648	Plus	Plus	7428	gag/pol polyprotein	F:nucleic acid binding; F:aspartic-type endopeptidase activity; F:RNA-DNA hybrid ribonuclease activity; P:proteolysis; P:DNA integration; P:RNA phosphodiester bond hydrolysis, endonucleolytic	EC:3.1.30; EC:3.4.23; EC:3.1.26; EC:3.1.26.4	Acting on ester bonds; Acting on peptide bonds (peptidases); Acting on ester bonds; Ribonuclease H	-	-	-	-	-	-	-	-	-	-	-	-	-	-	-	-	-	-	*	6.1e-08	-	-	-	-
Fsp-Ps 2.1_LOD1.5 Interval	TRINITY_DN6744_c0_g1_i13	not available	len=7428 path=[0:0-657 4:658-681 6:682-3291 7:3292-3694 9:3695-4724 10:4725-4748 11:4749-4840 13:4841-4917 14:4918-5042 15:5043-6543 20:6544-6569 22:6570-6636 23:6637-7427]	6.111e-59	272	246.544	6489	5510	980	22760810	22761785	0.00263	660	66.1986	660	66.1986	38	3.81143	Plus	Minus	7428	gag/pol polyprotein	F:nucleic acid binding; F:aspartic-type endopeptidase activity; F:RNA-DNA hybrid ribonuclease activity; P:proteolysis; P:DNA integration; P:RNA phosphodiester bond hydrolysis, endonucleolytic	EC:3.1.30; EC:3.4.23; EC:3.1.26; EC:3.1.26.4	Acting on ester bonds; Acting on peptide bonds (peptidases); Acting on ester bonds; Ribonuclease H	-	-	-	-	-	-	-	-	-	-	-	-	-	-	-	-	-	-	*	6.1e-08	-	-	-	-
Fsp-Ps 2.1_LOD1.5 Interval	TRINITY_DN6744_c0_g1_i13	not available	len=7428 path=[0:0-657 4:658-681 6:682-3291 7:3292-3694 9:3695-4724 10:4725-4748 11:4749-4840 13:4841-4917 14:4918-5042 15:5043-6543 20:6544-6569 22:6570-6636 23:6637-7427]	2.133e-58	270	244.741	5279	4870	410	9492493	9492914	0.001097	322	75.4098	322	75.4098	22	5.15222	Plus	Minus	7428	gag/pol polyprotein	F:nucleic acid binding; F:aspartic-type endopeptidase activity; F:RNA-DNA hybrid ribonuclease activity; P:proteolysis; P:DNA integration; P:RNA phosphodiester bond hydrolysis, endonucleolytic	EC:3.1.30; EC:3.4.23; EC:3.1.26; EC:3.1.26.4	Acting on ester bonds; Acting on peptide bonds (peptidases); Acting on ester bonds; Ribonuclease H	-	-	-	-	-	-	-	-	-	-	-	-	-	-	-	-	-	-	*	6.1e-08	-	-	-	-
Fsp-Ps 2.1_LOD1.5 Interval	TRINITY_DN6744_c0_g1_i13	not available	len=7428 path=[0:0-657 4:658-681 6:682-3291 7:3292-3694 9:3695-4724 10:4725-4748 11:4749-4840 13:4841-4917 14:4918-5042 15:5043-6543 20:6544-6569 22:6570-6636 23:6637-7427]	2.133e-58	270	244.741	6926	7307	382	33869244	33869609	0.001027	289	74.8705	289	74.8705	24	6.21762	Plus	Plus	7428	gag/pol polyprotein	F:nucleic acid binding; F:aspartic-type endopeptidase activity; F:RNA-DNA hybrid ribonuclease activity; P:proteolysis; P:DNA integration; P:RNA phosphodiester bond hydrolysis, endonucleolytic	EC:3.1.30; EC:3.4.23; EC:3.1.26; EC:3.1.26.4	Acting on ester bonds; Acting on peptide bonds (peptidases); Acting on ester bonds; Ribonuclease H	-	-	-	-	-	-	-	-	-	-	-	-	-	-	-	-	-	-	*	6.1e-08	-	-	-	-
Fsp-Ps 2.1_LOD1.5 Interval	TRINITY_DN6744_c0_g1_i13	not available	len=7428 path=[0:0-657 4:658-681 6:682-3291 7:3292-3694 9:3695-4724 10:4725-4748 11:4749-4840 13:4841-4917 14:4918-5042 15:5043-6543 20:6544-6569 22:6570-6636 23:6637-7427]	2.133e-58	270	244.741	6932	7294	363	33749923	33750267	0.0009761	278	75.7493	278	75.7493	26	7.08447	Plus	Plus	7428	gag/pol polyprotein	F:nucleic acid binding; F:aspartic-type endopeptidase activity; F:RNA-DNA hybrid ribonuclease activity; P:proteolysis; P:DNA integration; P:RNA phosphodiester bond hydrolysis, endonucleolytic	EC:3.1.30; EC:3.4.23; EC:3.1.26; EC:3.1.26.4	Acting on ester bonds; Acting on peptide bonds (peptidases); Acting on ester bonds; Ribonuclease H	-	-	-	-	-	-	-	-	-	-	-	-	-	-	-	-	-	-	*	6.1e-08	-	-	-	-
Fsp-Ps 2.1_LOD1.5 Interval	TRINITY_DN6744_c0_g1_i13	not available	len=7428 path=[0:0-657 4:658-681 6:682-3291 7:3292-3694 9:3695-4724 10:4725-4748 11:4749-4840 13:4841-4917 14:4918-5042 15:5043-6543 20:6544-6569 22:6570-6636 23:6637-7427]	7.444e-58	268	242.938	6626	7070	445	7985735	7986179	0.001197	323	72.4215	323	72.4215	2	0.44843	Plus	Plus	7428	gag/pol polyprotein	F:nucleic acid binding; F:aspartic-type endopeptidase activity; F:RNA-DNA hybrid ribonuclease activity; P:proteolysis; P:DNA integration; P:RNA phosphodiester bond hydrolysis, endonucleolytic	EC:3.1.30; EC:3.4.23; EC:3.1.26; EC:3.1.26.4	Acting on ester bonds; Acting on peptide bonds (peptidases); Acting on ester bonds; Ribonuclease H	-	-	-	-	-	-	-	-	-	-	-	-	-	-	-	-	-	-	*	6.1e-08	-	-	-	-
Fsp-Ps 2.1_LOD1.5 Interval	TRINITY_DN6744_c0_g1_i13	not available	len=7428 path=[0:0-657 4:658-681 6:682-3291 7:3292-3694 9:3695-4724 10:4725-4748 11:4749-4840 13:4841-4917 14:4918-5042 15:5043-6543 20:6544-6569 22:6570-6636 23:6637-7427]	7.444e-58	268	242.938	7320	7155	166	16756974	16757142	0.000441	158	92.3977	158	92.3977	7	4.09357	Plus	Minus	7428	gag/pol polyprotein	F:nucleic acid binding; F:aspartic-type endopeptidase activity; F:RNA-DNA hybrid ribonuclease activity; P:proteolysis; P:DNA integration; P:RNA phosphodiester bond hydrolysis, endonucleolytic	EC:3.1.30; EC:3.4.23; EC:3.1.26; EC:3.1.26.4	Acting on ester bonds; Acting on peptide bonds (peptidases); Acting on ester bonds; Ribonuclease H	-	-	-	-	-	-	-	-	-	-	-	-	-	-	-	-	-	-	*	6.1e-08	-	-	-	-
Fsp-Ps 2.1_LOD1.5 Interval	TRINITY_DN6744_c0_g1_i13	not available	len=7428 path=[0:0-657 4:658-681 6:682-3291 7:3292-3694 9:3695-4724 10:4725-4748 11:4749-4840 13:4841-4917 14:4918-5042 15:5043-6543 20:6544-6569 22:6570-6636 23:6637-7427]	2.598e-57	266	241.134	3796	3250	547	33717058	33717538	0.001465	404	72.7928	404	72.7928	82	14.7748	Plus	Minus	7428	gag/pol polyprotein	F:nucleic acid binding; F:aspartic-type endopeptidase activity; F:RNA-DNA hybrid ribonuclease activity; P:proteolysis; P:DNA integration; P:RNA phosphodiester bond hydrolysis, endonucleolytic	EC:3.1.30; EC:3.4.23; EC:3.1.26; EC:3.1.26.4	Acting on ester bonds; Acting on peptide bonds (peptidases); Acting on ester bonds; Ribonuclease H	-	-	-	-	-	-	-	-	-	-	-	-	-	-	-	-	-	-	*	6.1e-08	-	-	-	-
Fsp-Ps 2.1_LOD1.5 Interval	TRINITY_DN6744_c0_g1_i13	not available	len=7428 path=[0:0-657 4:658-681 6:682-3291 7:3292-3694 9:3695-4724 10:4725-4748 11:4749-4840 13:4841-4917 14:4918-5042 15:5043-6543 20:6544-6569 22:6570-6636 23:6637-7427]	2.598e-57	266	241.134	4115	5093	979	6123508	6124520	0.002632	723	69.1205	723	69.1205	100	9.56023	Plus	Plus	7428	gag/pol polyprotein	F:nucleic acid binding; F:aspartic-type endopeptidase activity; F:RNA-DNA hybrid ribonuclease activity; P:proteolysis; P:DNA integration; P:RNA phosphodiester bond hydrolysis, endonucleolytic	EC:3.1.30; EC:3.4.23; EC:3.1.26; EC:3.1.26.4	Acting on ester bonds; Acting on peptide bonds (peptidases); Acting on ester bonds; Ribonuclease H	-	-	-	-	-	-	-	-	-	-	-	-	-	-	-	-	-	-	*	6.1e-08	-	-	-	-
Fsp-Ps 2.1_LOD1.5 Interval	TRINITY_DN6744_c0_g1_i13	not available	len=7428 path=[0:0-657 4:658-681 6:682-3291 7:3292-3694 9:3695-4724 10:4725-4748 11:4749-4840 13:4841-4917 14:4918-5042 15:5043-6543 20:6544-6569 22:6570-6636 23:6637-7427]	2.598e-57	266	241.134	4792	5347	556	21409984	21410547	0.001495	393	69.6809	393	69.6809	8	1.41844	Plus	Plus	7428	gag/pol polyprotein	F:nucleic acid binding; F:aspartic-type endopeptidase activity; F:RNA-DNA hybrid ribonuclease activity; P:proteolysis; P:DNA integration; P:RNA phosphodiester bond hydrolysis, endonucleolytic	EC:3.1.30; EC:3.4.23; EC:3.1.26; EC:3.1.26.4	Acting on ester bonds; Acting on peptide bonds (peptidases); Acting on ester bonds; Ribonuclease H	-	-	-	-	-	-	-	-	-	-	-	-	-	-	-	-	-	-	*	6.1e-08	-	-	-	-
Fsp-Ps 2.1_LOD1.5 Interval	TRINITY_DN6744_c0_g1_i13	not available	len=7428 path=[0:0-657 4:658-681 6:682-3291 7:3292-3694 9:3695-4724 10:4725-4748 11:4749-4840 13:4841-4917 14:4918-5042 15:5043-6543 20:6544-6569 22:6570-6636 23:6637-7427]	9.069e-57	264	239.331	4256	3815	442	24061816	24062257	0.001183	323	72.4215	323	72.4215	8	1.79372	Plus	Minus	7428	gag/pol polyprotein	F:nucleic acid binding; F:aspartic-type endopeptidase activity; F:RNA-DNA hybrid ribonuclease activity; P:proteolysis; P:DNA integration; P:RNA phosphodiester bond hydrolysis, endonucleolytic	EC:3.1.30; EC:3.4.23; EC:3.1.26; EC:3.1.26.4	Acting on ester bonds; Acting on peptide bonds (peptidases); Acting on ester bonds; Ribonuclease H	-	-	-	-	-	-	-	-	-	-	-	-	-	-	-	-	-	-	*	6.1e-08	-	-	-	-
Fsp-Ps 2.1_LOD1.5 Interval	TRINITY_DN6744_c0_g1_i13	not available	len=7428 path=[0:0-657 4:658-681 6:682-3291 7:3292-3694 9:3695-4724 10:4725-4748 11:4749-4840 13:4841-4917 14:4918-5042 15:5043-6543 20:6544-6569 22:6570-6636 23:6637-7427]	9.069e-57	264	239.331	5619	4905	715	30045615	30046335	0.001917	492	67.8621	492	67.8621	14	1.93103	Plus	Minus	7428	gag/pol polyprotein	F:nucleic acid binding; F:aspartic-type endopeptidase activity; F:RNA-DNA hybrid ribonuclease activity; P:proteolysis; P:DNA integration; P:RNA phosphodiester bond hydrolysis, endonucleolytic	EC:3.1.30; EC:3.4.23; EC:3.1.26; EC:3.1.26.4	Acting on ester bonds; Acting on peptide bonds (peptidases); Acting on ester bonds; Ribonuclease H	-	-	-	-	-	-	-	-	-	-	-	-	-	-	-	-	-	-	*	6.1e-08	-	-	-	-
Fsp-Ps 2.1_LOD1.5 Interval	TRINITY_DN6744_c0_g1_i13	not available	len=7428 path=[0:0-657 4:658-681 6:682-3291 7:3292-3694 9:3695-4724 10:4725-4748 11:4749-4840 13:4841-4917 14:4918-5042 15:5043-6543 20:6544-6569 22:6570-6636 23:6637-7427]	9.069e-57	264	239.331	5619	5024	596	26810108	26810709	0.001597	415	68.9369	415	68.9369	6	0.996678	Plus	Minus	7428	gag/pol polyprotein	F:nucleic acid binding; F:aspartic-type endopeptidase activity; F:RNA-DNA hybrid ribonuclease activity; P:proteolysis; P:DNA integration; P:RNA phosphodiester bond hydrolysis, endonucleolytic	EC:3.1.30; EC:3.4.23; EC:3.1.26; EC:3.1.26.4	Acting on ester bonds; Acting on peptide bonds (peptidases); Acting on ester bonds; Ribonuclease H	-	-	-	-	-	-	-	-	-	-	-	-	-	-	-	-	-	-	*	6.1e-08	-	-	-	-
Fsp-Ps 2.1_LOD1.5 Interval	TRINITY_DN6744_c0_g1_i13	not available	len=7428 path=[0:0-657 4:658-681 6:682-3291 7:3292-3694 9:3695-4724 10:4725-4748 11:4749-4840 13:4841-4917 14:4918-5042 15:5043-6543 20:6544-6569 22:6570-6636 23:6637-7427]	3.165e-56	262	237.528	4281	3872	410	33793789	33794198	0.001097	301	72.8814	301	72.8814	6	1.45278	Plus	Minus	7428	gag/pol polyprotein	F:nucleic acid binding; F:aspartic-type endopeptidase activity; F:RNA-DNA hybrid ribonuclease activity; P:proteolysis; P:DNA integration; P:RNA phosphodiester bond hydrolysis, endonucleolytic	EC:3.1.30; EC:3.4.23; EC:3.1.26; EC:3.1.26.4	Acting on ester bonds; Acting on peptide bonds (peptidases); Acting on ester bonds; Ribonuclease H	-	-	-	-	-	-	-	-	-	-	-	-	-	-	-	-	-	-	*	6.1e-08	-	-	-	-
Fsp-Ps 2.1_LOD1.5 Interval	TRINITY_DN6744_c0_g1_i13	not available	len=7428 path=[0:0-657 4:658-681 6:682-3291 7:3292-3694 9:3695-4724 10:4725-4748 11:4749-4840 13:4841-4917 14:4918-5042 15:5043-6543 20:6544-6569 22:6570-6636 23:6637-7427]	3.165e-56	262	237.528	7305	7034	272	8829426	8829689	0.000726	225	81.5217	225	81.5217	16	5.7971	Plus	Minus	7428	gag/pol polyprotein	F:nucleic acid binding; F:aspartic-type endopeptidase activity; F:RNA-DNA hybrid ribonuclease activity; P:proteolysis; P:DNA integration; P:RNA phosphodiester bond hydrolysis, endonucleolytic	EC:3.1.30; EC:3.4.23; EC:3.1.26; EC:3.1.26.4	Acting on ester bonds; Acting on peptide bonds (peptidases); Acting on ester bonds; Ribonuclease H	-	-	-	-	-	-	-	-	-	-	-	-	-	-	-	-	-	-	*	6.1e-08	-	-	-	-
Fsp-Ps 2.1_LOD1.5 Interval	TRINITY_DN6744_c0_g1_i13	not available	len=7428 path=[0:0-657 4:658-681 6:682-3291 7:3292-3694 9:3695-4724 10:4725-4748 11:4749-4840 13:4841-4917 14:4918-5042 15:5043-6543 20:6544-6569 22:6570-6636 23:6637-7427]	1.105e-55	260	235.724	4870	5280	411	33764372	33764768	0.001105	304	73.6077	304	73.6077	18	4.35835	Plus	Plus	7428	gag/pol polyprotein	F:nucleic acid binding; F:aspartic-type endopeptidase activity; F:RNA-DNA hybrid ribonuclease activity; P:proteolysis; P:DNA integration; P:RNA phosphodiester bond hydrolysis, endonucleolytic	EC:3.1.30; EC:3.4.23; EC:3.1.26; EC:3.1.26.4	Acting on ester bonds; Acting on peptide bonds (peptidases); Acting on ester bonds; Ribonuclease H	-	-	-	-	-	-	-	-	-	-	-	-	-	-	-	-	-	-	*	6.1e-08	-	-	-	-
Fsp-Ps 2.1_LOD1.5 Interval	TRINITY_DN6744_c0_g1_i13	not available	len=7428 path=[0:0-657 4:658-681 6:682-3291 7:3292-3694 9:3695-4724 10:4725-4748 11:4749-4840 13:4841-4917 14:4918-5042 15:5043-6543 20:6544-6569 22:6570-6636 23:6637-7427]	1.105e-55	260	235.724	5973	6473	501	18244449	18244949	0.001347	357	70.9742	357	70.9742	4	0.795229	Plus	Plus	7428	gag/pol polyprotein	F:nucleic acid binding; F:aspartic-type endopeptidase activity; F:RNA-DNA hybrid ribonuclease activity; P:proteolysis; P:DNA integration; P:RNA phosphodiester bond hydrolysis, endonucleolytic	EC:3.1.30; EC:3.4.23; EC:3.1.26; EC:3.1.26.4	Acting on ester bonds; Acting on peptide bonds (peptidases); Acting on ester bonds; Ribonuclease H	-	-	-	-	-	-	-	-	-	-	-	-	-	-	-	-	-	-	*	6.1e-08	-	-	-	-
Fsp-Ps 2.1_LOD1.5 Interval	TRINITY_DN6744_c0_g1_i13	not available	len=7428 path=[0:0-657 4:658-681 6:682-3291 7:3292-3694 9:3695-4724 10:4725-4748 11:4749-4840 13:4841-4917 14:4918-5042 15:5043-6543 20:6544-6569 22:6570-6636 23:6637-7427]	1.105e-55	260	235.724	6790	7313	524	9689753	9690302	0.001409	410	72.5664	410	72.5664	56	9.9115	Plus	Plus	7428	gag/pol polyprotein	F:nucleic acid binding; F:aspartic-type endopeptidase activity; F:RNA-DNA hybrid ribonuclease activity; P:proteolysis; P:DNA integration; P:RNA phosphodiester bond hydrolysis, endonucleolytic	EC:3.1.30; EC:3.4.23; EC:3.1.26; EC:3.1.26.4	Acting on ester bonds; Acting on peptide bonds (peptidases); Acting on ester bonds; Ribonuclease H	-	-	-	-	-	-	-	-	-	-	-	-	-	-	-	-	-	-	*	6.1e-08	-	-	-	-
Fsp-Ps 2.1_LOD1.5 Interval	TRINITY_DN6744_c0_g1_i13	not available	len=7428 path=[0:0-657 4:658-681 6:682-3291 7:3292-3694 9:3695-4724 10:4725-4748 11:4749-4840 13:4841-4917 14:4918-5042 15:5043-6543 20:6544-6569 22:6570-6636 23:6637-7427]	3.856e-55	258	233.921	6486	5971	516	30556411	30556921	0.001382	367	70.7129	367	70.7129	11	2.11946	Plus	Minus	7428	gag/pol polyprotein	F:nucleic acid binding; F:aspartic-type endopeptidase activity; F:RNA-DNA hybrid ribonuclease activity; P:proteolysis; P:DNA integration; P:RNA phosphodiester bond hydrolysis, endonucleolytic	EC:3.1.30; EC:3.4.23; EC:3.1.26; EC:3.1.26.4	Acting on ester bonds; Acting on peptide bonds (peptidases); Acting on ester bonds; Ribonuclease H	-	-	-	-	-	-	-	-	-	-	-	-	-	-	-	-	-	-	*	6.1e-08	-	-	-	-
Fsp-Ps 2.1_LOD1.5 Interval	TRINITY_DN6744_c0_g1_i13	not available	len=7428 path=[0:0-657 4:658-681 6:682-3291 7:3292-3694 9:3695-4724 10:4725-4748 11:4749-4840 13:4841-4917 14:4918-5042 15:5043-6543 20:6544-6569 22:6570-6636 23:6637-7427]	1.346e-54	256	232.118	4999	5619	621	33131798	33132424	0.00167	438	68.8679	438	68.8679	24	3.77358	Plus	Plus	7428	gag/pol polyprotein	F:nucleic acid binding; F:aspartic-type endopeptidase activity; F:RNA-DNA hybrid ribonuclease activity; P:proteolysis; P:DNA integration; P:RNA phosphodiester bond hydrolysis, endonucleolytic	EC:3.1.30; EC:3.4.23; EC:3.1.26; EC:3.1.26.4	Acting on ester bonds; Acting on peptide bonds (peptidases); Acting on ester bonds; Ribonuclease H	-	-	-	-	-	-	-	-	-	-	-	-	-	-	-	-	-	-	*	6.1e-08	-	-	-	-
Fsp-Ps 2.1_LOD1.5 Interval	TRINITY_DN6744_c0_g1_i13	not available	len=7428 path=[0:0-657 4:658-681 6:682-3291 7:3292-3694 9:3695-4724 10:4725-4748 11:4749-4840 13:4841-4917 14:4918-5042 15:5043-6543 20:6544-6569 22:6570-6636 23:6637-7427]	1.346e-54	256	232.118	5595	5008	588	1593378	1593971	0.001576	413	69.1792	413	69.1792	12	2.01005	Plus	Minus	7428	gag/pol polyprotein	F:nucleic acid binding; F:aspartic-type endopeptidase activity; F:RNA-DNA hybrid ribonuclease activity; P:proteolysis; P:DNA integration; P:RNA phosphodiester bond hydrolysis, endonucleolytic	EC:3.1.30; EC:3.4.23; EC:3.1.26; EC:3.1.26.4	Acting on ester bonds; Acting on peptide bonds (peptidases); Acting on ester bonds; Ribonuclease H	-	-	-	-	-	-	-	-	-	-	-	-	-	-	-	-	-	-	*	6.1e-08	-	-	-	-
Fsp-Ps 2.1_LOD1.5 Interval	TRINITY_DN6744_c0_g1_i13	not available	len=7428 path=[0:0-657 4:658-681 6:682-3291 7:3292-3694 9:3695-4724 10:4725-4748 11:4749-4840 13:4841-4917 14:4918-5042 15:5043-6543 20:6544-6569 22:6570-6636 23:6637-7427]	1.346e-54	256	232.118	5619	5021	599	20491270	20491874	0.001605	415	68.595	415	68.595	6	0.991736	Plus	Minus	7428	gag/pol polyprotein	F:nucleic acid binding; F:aspartic-type endopeptidase activity; F:RNA-DNA hybrid ribonuclease activity; P:proteolysis; P:DNA integration; P:RNA phosphodiester bond hydrolysis, endonucleolytic	EC:3.1.30; EC:3.4.23; EC:3.1.26; EC:3.1.26.4	Acting on ester bonds; Acting on peptide bonds (peptidases); Acting on ester bonds; Ribonuclease H	-	-	-	-	-	-	-	-	-	-	-	-	-	-	-	-	-	-	*	6.1e-08	-	-	-	-
Fsp-Ps 2.1_LOD1.5 Interval	TRINITY_DN6744_c0_g1_i13	not available	len=7428 path=[0:0-657 4:658-681 6:682-3291 7:3292-3694 9:3695-4724 10:4725-4748 11:4749-4840 13:4841-4917 14:4918-5042 15:5043-6543 20:6544-6569 22:6570-6636 23:6637-7427]	1.346e-54	256	232.118	5985	6445	461	22688545	22689005	0.00124	330	71.4286	330	71.4286	2	0.4329	Plus	Plus	7428	gag/pol polyprotein	F:nucleic acid binding; F:aspartic-type endopeptidase activity; F:RNA-DNA hybrid ribonuclease activity; P:proteolysis; P:DNA integration; P:RNA phosphodiester bond hydrolysis, endonucleolytic	EC:3.1.30; EC:3.4.23; EC:3.1.26; EC:3.1.26.4	Acting on ester bonds; Acting on peptide bonds (peptidases); Acting on ester bonds; Ribonuclease H	-	-	-	-	-	-	-	-	-	-	-	-	-	-	-	-	-	-	*	6.1e-08	-	-	-	-
Fsp-Ps 2.1_LOD1.5 Interval	TRINITY_DN6744_c0_g1_i13	not available	len=7428 path=[0:0-657 4:658-681 6:682-3291 7:3292-3694 9:3695-4724 10:4725-4748 11:4749-4840 13:4841-4917 14:4918-5042 15:5043-6543 20:6544-6569 22:6570-6636 23:6637-7427]	4.698e-54	254	230.314	3911	4392	482	27873628	27874108	0.001296	341	70.7469	341	70.7469	1	0.207469	Plus	Plus	7428	gag/pol polyprotein	F:nucleic acid binding; F:aspartic-type endopeptidase activity; F:RNA-DNA hybrid ribonuclease activity; P:proteolysis; P:DNA integration; P:RNA phosphodiester bond hydrolysis, endonucleolytic	EC:3.1.30; EC:3.4.23; EC:3.1.26; EC:3.1.26.4	Acting on ester bonds; Acting on peptide bonds (peptidases); Acting on ester bonds; Ribonuclease H	-	-	-	-	-	-	-	-	-	-	-	-	-	-	-	-	-	-	*	6.1e-08	-	-	-	-
Fsp-Ps 2.1_LOD1.5 Interval	TRINITY_DN6744_c0_g1_i13	not available	len=7428 path=[0:0-657 4:658-681 6:682-3291 7:3292-3694 9:3695-4724 10:4725-4748 11:4749-4840 13:4841-4917 14:4918-5042 15:5043-6543 20:6544-6569 22:6570-6636 23:6637-7427]	4.698e-54	254	230.314	4663	5115	453	3816862	3817311	0.001218	369	76.3975	369	76.3975	63	13.0435	Plus	Plus	7428	gag/pol polyprotein	F:nucleic acid binding; F:aspartic-type endopeptidase activity; F:RNA-DNA hybrid ribonuclease activity; P:proteolysis; P:DNA integration; P:RNA phosphodiester bond hydrolysis, endonucleolytic	EC:3.1.30; EC:3.4.23; EC:3.1.26; EC:3.1.26.4	Acting on ester bonds; Acting on peptide bonds (peptidases); Acting on ester bonds; Ribonuclease H	-	-	-	-	-	-	-	-	-	-	-	-	-	-	-	-	-	-	*	6.1e-08	-	-	-	-
Fsp-Ps 2.1_LOD1.5 Interval	TRINITY_DN6744_c0_g1_i13	not available	len=7428 path=[0:0-657 4:658-681 6:682-3291 7:3292-3694 9:3695-4724 10:4725-4748 11:4749-4840 13:4841-4917 14:4918-5042 15:5043-6543 20:6544-6569 22:6570-6636 23:6637-7427]	4.698e-54	254	230.314	5394	4690	705	3934538	3935249	0.00189	483	67.6471	483	67.6471	11	1.54062	Plus	Minus	7428	gag/pol polyprotein	F:nucleic acid binding; F:aspartic-type endopeptidase activity; F:RNA-DNA hybrid ribonuclease activity; P:proteolysis; P:DNA integration; P:RNA phosphodiester bond hydrolysis, endonucleolytic	EC:3.1.30; EC:3.4.23; EC:3.1.26; EC:3.1.26.4	Acting on ester bonds; Acting on peptide bonds (peptidases); Acting on ester bonds; Ribonuclease H	-	-	-	-	-	-	-	-	-	-	-	-	-	-	-	-	-	-	*	6.1e-08	-	-	-	-
Fsp-Ps 2.1_LOD1.5 Interval	TRINITY_DN6744_c0_g1_i13	not available	len=7428 path=[0:0-657 4:658-681 6:682-3291 7:3292-3694 9:3695-4724 10:4725-4748 11:4749-4840 13:4841-4917 14:4918-5042 15:5043-6543 20:6544-6569 22:6570-6636 23:6637-7427]	1.64e-53	252	228.511	6434	6842	409	17701323	17701731	0.0011	298	72.6829	298	72.6829	2	0.487805	Plus	Plus	7428	gag/pol polyprotein	F:nucleic acid binding; F:aspartic-type endopeptidase activity; F:RNA-DNA hybrid ribonuclease activity; P:proteolysis; P:DNA integration; P:RNA phosphodiester bond hydrolysis, endonucleolytic	EC:3.1.30; EC:3.4.23; EC:3.1.26; EC:3.1.26.4	Acting on ester bonds; Acting on peptide bonds (peptidases); Acting on ester bonds; Ribonuclease H	-	-	-	-	-	-	-	-	-	-	-	-	-	-	-	-	-	-	*	6.1e-08	-	-	-	-
Fsp-Ps 2.1_LOD1.5 Interval	TRINITY_DN6744_c0_g1_i13	not available	len=7428 path=[0:0-657 4:658-681 6:682-3291 7:3292-3694 9:3695-4724 10:4725-4748 11:4749-4840 13:4841-4917 14:4918-5042 15:5043-6543 20:6544-6569 22:6570-6636 23:6637-7427]	5.723e-53	250	226.707	6626	7079	454	17391596	17392049	0.001221	329	71.9912	329	71.9912	6	1.31291	Plus	Plus	7428	gag/pol polyprotein	F:nucleic acid binding; F:aspartic-type endopeptidase activity; F:RNA-DNA hybrid ribonuclease activity; P:proteolysis; P:DNA integration; P:RNA phosphodiester bond hydrolysis, endonucleolytic	EC:3.1.30; EC:3.4.23; EC:3.1.26; EC:3.1.26.4	Acting on ester bonds; Acting on peptide bonds (peptidases); Acting on ester bonds; Ribonuclease H	-	-	-	-	-	-	-	-	-	-	-	-	-	-	-	-	-	-	*	6.1e-08	-	-	-	-
Fsp-Ps 2.1_LOD1.5 Interval	TRINITY_DN6744_c0_g1_i13	not available	len=7428 path=[0:0-657 4:658-681 6:682-3291 7:3292-3694 9:3695-4724 10:4725-4748 11:4749-4840 13:4841-4917 14:4918-5042 15:5043-6543 20:6544-6569 22:6570-6636 23:6637-7427]	1.998e-52	248	224.904	4267	3741	527	33322703	33323229	0.001412	373	70.1128	373	70.1128	10	1.8797	Plus	Minus	7428	gag/pol polyprotein	F:nucleic acid binding; F:aspartic-type endopeptidase activity; F:RNA-DNA hybrid ribonuclease activity; P:proteolysis; P:DNA integration; P:RNA phosphodiester bond hydrolysis, endonucleolytic	EC:3.1.30; EC:3.4.23; EC:3.1.26; EC:3.1.26.4	Acting on ester bonds; Acting on peptide bonds (peptidases); Acting on ester bonds; Ribonuclease H	-	-	-	-	-	-	-	-	-	-	-	-	-	-	-	-	-	-	*	6.1e-08	-	-	-	-
Fsp-Ps 2.1_LOD1.5 Interval	TRINITY_DN6744_c0_g1_i13	not available	len=7428 path=[0:0-657 4:658-681 6:682-3291 7:3292-3694 9:3695-4724 10:4725-4748 11:4749-4840 13:4841-4917 14:4918-5042 15:5043-6543 20:6544-6569 22:6570-6636 23:6637-7427]	1.998e-52	248	224.904	6613	6984	372	23143086	23143457	0.001	273	73.3871	273	73.3871	0	0	Plus	Plus	7428	gag/pol polyprotein	F:nucleic acid binding; F:aspartic-type endopeptidase activity; F:RNA-DNA hybrid ribonuclease activity; P:proteolysis; P:DNA integration; P:RNA phosphodiester bond hydrolysis, endonucleolytic	EC:3.1.30; EC:3.4.23; EC:3.1.26; EC:3.1.26.4	Acting on ester bonds; Acting on peptide bonds (peptidases); Acting on ester bonds; Ribonuclease H	-	-	-	-	-	-	-	-	-	-	-	-	-	-	-	-	-	-	*	6.1e-08	-	-	-	-
Fsp-Ps 2.1_LOD1.5 Interval	TRINITY_DN6744_c0_g1_i13	not available	len=7428 path=[0:0-657 4:658-681 6:682-3291 7:3292-3694 9:3695-4724 10:4725-4748 11:4749-4840 13:4841-4917 14:4918-5042 15:5043-6543 20:6544-6569 22:6570-6636 23:6637-7427]	6.972e-52	246	223.101	3862	4263	402	33478036	33478437	0.001081	293	72.3457	293	72.3457	6	1.48148	Plus	Plus	7428	gag/pol polyprotein	F:nucleic acid binding; F:aspartic-type endopeptidase activity; F:RNA-DNA hybrid ribonuclease activity; P:proteolysis; P:DNA integration; P:RNA phosphodiester bond hydrolysis, endonucleolytic	EC:3.1.30; EC:3.4.23; EC:3.1.26; EC:3.1.26.4	Acting on ester bonds; Acting on peptide bonds (peptidases); Acting on ester bonds; Ribonuclease H	-	-	-	-	-	-	-	-	-	-	-	-	-	-	-	-	-	-	*	6.1e-08	-	-	-	-
Fsp-Ps 2.1_LOD1.5 Interval	TRINITY_DN6744_c0_g1_i13	not available	len=7428 path=[0:0-657 4:658-681 6:682-3291 7:3292-3694 9:3695-4724 10:4725-4748 11:4749-4840 13:4841-4917 14:4918-5042 15:5043-6543 20:6544-6569 22:6570-6636 23:6637-7427]	2.434e-51	244	221.297	3889	4220	332	17226486	17226817	0.0008927	253	75.2976	253	75.2976	8	2.38095	Plus	Plus	7428	gag/pol polyprotein	F:nucleic acid binding; F:aspartic-type endopeptidase activity; F:RNA-DNA hybrid ribonuclease activity; P:proteolysis; P:DNA integration; P:RNA phosphodiester bond hydrolysis, endonucleolytic	EC:3.1.30; EC:3.4.23; EC:3.1.26; EC:3.1.26.4	Acting on ester bonds; Acting on peptide bonds (peptidases); Acting on ester bonds; Ribonuclease H	-	-	-	-	-	-	-	-	-	-	-	-	-	-	-	-	-	-	*	6.1e-08	-	-	-	-
Fsp-Ps 2.1_LOD1.5 Interval	TRINITY_DN6744_c0_g1_i13	not available	len=7428 path=[0:0-657 4:658-681 6:682-3291 7:3292-3694 9:3695-4724 10:4725-4748 11:4749-4840 13:4841-4917 14:4918-5042 15:5043-6543 20:6544-6569 22:6570-6636 23:6637-7427]	2.434e-51	244	221.297	5280	4761	520	11799255	11799771	0.001393	365	69.7897	365	69.7897	9	1.72084	Plus	Minus	7428	gag/pol polyprotein	F:nucleic acid binding; F:aspartic-type endopeptidase activity; F:RNA-DNA hybrid ribonuclease activity; P:proteolysis; P:DNA integration; P:RNA phosphodiester bond hydrolysis, endonucleolytic	EC:3.1.30; EC:3.4.23; EC:3.1.26; EC:3.1.26.4	Acting on ester bonds; Acting on peptide bonds (peptidases); Acting on ester bonds; Ribonuclease H	-	-	-	-	-	-	-	-	-	-	-	-	-	-	-	-	-	-	*	6.1e-08	-	-	-	-
Fsp-Ps 2.1_LOD1.5 Interval	TRINITY_DN6744_c0_g1_i13	not available	len=7428 path=[0:0-657 4:658-681 6:682-3291 7:3292-3694 9:3695-4724 10:4725-4748 11:4749-4840 13:4841-4917 14:4918-5042 15:5043-6543 20:6544-6569 22:6570-6636 23:6637-7427]	2.434e-51	244	221.297	5178	4838	341	31394064	31394403	0.0009116	259	75.0725	259	75.0725	9	2.6087	Plus	Minus	7428	gag/pol polyprotein	F:nucleic acid binding; F:aspartic-type endopeptidase activity; F:RNA-DNA hybrid ribonuclease activity; P:proteolysis; P:DNA integration; P:RNA phosphodiester bond hydrolysis, endonucleolytic	EC:3.1.30; EC:3.4.23; EC:3.1.26; EC:3.1.26.4	Acting on ester bonds; Acting on peptide bonds (peptidases); Acting on ester bonds; Ribonuclease H	-	-	-	-	-	-	-	-	-	-	-	-	-	-	-	-	-	-	*	6.1e-08	-	-	-	-
Fsp-Ps 2.1_LOD1.5 Interval	TRINITY_DN6744_c0_g1_i13	not available	len=7428 path=[0:0-657 4:658-681 6:682-3291 7:3292-3694 9:3695-4724 10:4725-4748 11:4749-4840 13:4841-4917 14:4918-5042 15:5043-6543 20:6544-6569 22:6570-6636 23:6637-7427]	2.434e-51	244	221.297	6611	7044	434	22689002	22689435	0.001167	317	72.3744	317	72.3744	8	1.82648	Plus	Plus	7428	gag/pol polyprotein	F:nucleic acid binding; F:aspartic-type endopeptidase activity; F:RNA-DNA hybrid ribonuclease activity; P:proteolysis; P:DNA integration; P:RNA phosphodiester bond hydrolysis, endonucleolytic	EC:3.1.30; EC:3.4.23; EC:3.1.26; EC:3.1.26.4	Acting on ester bonds; Acting on peptide bonds (peptidases); Acting on ester bonds; Ribonuclease H	-	-	-	-	-	-	-	-	-	-	-	-	-	-	-	-	-	-	*	6.1e-08	-	-	-	-
Fsp-Ps 2.1_LOD1.5 Interval	TRINITY_DN6744_c0_g1_i13	not available	len=7428 path=[0:0-657 4:658-681 6:682-3291 7:3292-3694 9:3695-4724 10:4725-4748 11:4749-4840 13:4841-4917 14:4918-5042 15:5043-6543 20:6544-6569 22:6570-6636 23:6637-7427]	8.494e-51	242	219.494	4394	3895	500	9650865	9651364	0.001339	351	69.7813	351	69.7813	6	1.19284	Plus	Minus	7428	gag/pol polyprotein	F:nucleic acid binding; F:aspartic-type endopeptidase activity; F:RNA-DNA hybrid ribonuclease activity; P:proteolysis; P:DNA integration; P:RNA phosphodiester bond hydrolysis, endonucleolytic	EC:3.1.30; EC:3.4.23; EC:3.1.26; EC:3.1.26.4	Acting on ester bonds; Acting on peptide bonds (peptidases); Acting on ester bonds; Ribonuclease H	-	-	-	-	-	-	-	-	-	-	-	-	-	-	-	-	-	-	*	6.1e-08	-	-	-	-
Fsp-Ps 2.1_LOD1.5 Interval	TRINITY_DN6744_c0_g1_i13	not available	len=7428 path=[0:0-657 4:658-681 6:682-3291 7:3292-3694 9:3695-4724 10:4725-4748 11:4749-4840 13:4841-4917 14:4918-5042 15:5043-6543 20:6544-6569 22:6570-6636 23:6637-7427]	8.494e-51	242	219.494	7077	6616	462	12379193	12379653	0.001237	333	71.6129	333	71.6129	7	1.50538	Plus	Minus	7428	gag/pol polyprotein	F:nucleic acid binding; F:aspartic-type endopeptidase activity; F:RNA-DNA hybrid ribonuclease activity; P:proteolysis; P:DNA integration; P:RNA phosphodiester bond hydrolysis, endonucleolytic	EC:3.1.30; EC:3.4.23; EC:3.1.26; EC:3.1.26.4	Acting on ester bonds; Acting on peptide bonds (peptidases); Acting on ester bonds; Ribonuclease H	-	-	-	-	-	-	-	-	-	-	-	-	-	-	-	-	-	-	*	6.1e-08	-	-	-	-
Fsp-Ps 2.1_LOD1.5 Interval	TRINITY_DN6744_c0_g1_i13	not available	len=7428 path=[0:0-657 4:658-681 6:682-3291 7:3292-3694 9:3695-4724 10:4725-4748 11:4749-4840 13:4841-4917 14:4918-5042 15:5043-6543 20:6544-6569 22:6570-6636 23:6637-7427]	2.965e-50	240	217.691	4921	5280	360	3605640	3605986	0.000968	269	74.3094	269	74.3094	17	4.69613	Plus	Plus	7428	gag/pol polyprotein	F:nucleic acid binding; F:aspartic-type endopeptidase activity; F:RNA-DNA hybrid ribonuclease activity; P:proteolysis; P:DNA integration; P:RNA phosphodiester bond hydrolysis, endonucleolytic	EC:3.1.30; EC:3.4.23; EC:3.1.26; EC:3.1.26.4	Acting on ester bonds; Acting on peptide bonds (peptidases); Acting on ester bonds; Ribonuclease H	-	-	-	-	-	-	-	-	-	-	-	-	-	-	-	-	-	-	*	6.1e-08	-	-	-	-
Fsp-Ps 2.1_LOD1.5 Interval	TRINITY_DN6744_c0_g1_i13	not available	len=7428 path=[0:0-657 4:658-681 6:682-3291 7:3292-3694 9:3695-4724 10:4725-4748 11:4749-4840 13:4841-4917 14:4918-5042 15:5043-6543 20:6544-6569 22:6570-6636 23:6637-7427]	1.035e-49	238	215.887	3741	4297	557	9465947	9466503	0.001498	390	69.2718	390	69.2718	12	2.13144	Plus	Plus	7428	gag/pol polyprotein	F:nucleic acid binding; F:aspartic-type endopeptidase activity; F:RNA-DNA hybrid ribonuclease activity; P:proteolysis; P:DNA integration; P:RNA phosphodiester bond hydrolysis, endonucleolytic	EC:3.1.30; EC:3.4.23; EC:3.1.26; EC:3.1.26.4	Acting on ester bonds; Acting on peptide bonds (peptidases); Acting on ester bonds; Ribonuclease H	-	-	-	-	-	-	-	-	-	-	-	-	-	-	-	-	-	-	*	6.1e-08	-	-	-	-
Fsp-Ps 2.1_LOD1.5 Interval	TRINITY_DN6744_c0_g1_i13	not available	len=7428 path=[0:0-657 4:658-681 6:682-3291 7:3292-3694 9:3695-4724 10:4725-4748 11:4749-4840 13:4841-4917 14:4918-5042 15:5043-6543 20:6544-6569 22:6570-6636 23:6637-7427]	1.035e-49	238	215.887	5093	4361	733	28045728	28046421	0.001966	501	67.3387	501	67.3387	61	8.19892	Plus	Minus	7428	gag/pol polyprotein	F:nucleic acid binding; F:aspartic-type endopeptidase activity; F:RNA-DNA hybrid ribonuclease activity; P:proteolysis; P:DNA integration; P:RNA phosphodiester bond hydrolysis, endonucleolytic	EC:3.1.30; EC:3.4.23; EC:3.1.26; EC:3.1.26.4	Acting on ester bonds; Acting on peptide bonds (peptidases); Acting on ester bonds; Ribonuclease H	-	-	-	-	-	-	-	-	-	-	-	-	-	-	-	-	-	-	*	6.1e-08	-	-	-	-
Fsp-Ps 2.1_LOD1.5 Interval	TRINITY_DN6744_c0_g1_i13	not available	len=7428 path=[0:0-657 4:658-681 6:682-3291 7:3292-3694 9:3695-4724 10:4725-4748 11:4749-4840 13:4841-4917 14:4918-5042 15:5043-6543 20:6544-6569 22:6570-6636 23:6637-7427]	1.035e-49	238	215.887	6603	6050	554	23158117	23158664	0.001484	404	71.5044	404	71.5044	28	4.95575	Plus	Minus	7428	gag/pol polyprotein	F:nucleic acid binding; F:aspartic-type endopeptidase activity; F:RNA-DNA hybrid ribonuclease activity; P:proteolysis; P:DNA integration; P:RNA phosphodiester bond hydrolysis, endonucleolytic	EC:3.1.30; EC:3.4.23; EC:3.1.26; EC:3.1.26.4	Acting on ester bonds; Acting on peptide bonds (peptidases); Acting on ester bonds; Ribonuclease H	-	-	-	-	-	-	-	-	-	-	-	-	-	-	-	-	-	-	*	6.1e-08	-	-	-	-
Fsp-Ps 2.1_LOD1.5 Interval	TRINITY_DN6744_c0_g1_i13	not available	len=7428 path=[0:0-657 4:658-681 6:682-3291 7:3292-3694 9:3695-4724 10:4725-4748 11:4749-4840 13:4841-4917 14:4918-5042 15:5043-6543 20:6544-6569 22:6570-6636 23:6637-7427]	3.612e-49	236	214.084	5059	4361	699	595149	595868	0.001874	490	66.6667	490	66.6667	51	6.93878	Plus	Minus	7428	gag/pol polyprotein	F:nucleic acid binding; F:aspartic-type endopeptidase activity; F:RNA-DNA hybrid ribonuclease activity; P:proteolysis; P:DNA integration; P:RNA phosphodiester bond hydrolysis, endonucleolytic	EC:3.1.30; EC:3.4.23; EC:3.1.26; EC:3.1.26.4	Acting on ester bonds; Acting on peptide bonds (peptidases); Acting on ester bonds; Ribonuclease H	-	-	-	-	-	-	-	-	-	-	-	-	-	-	-	-	-	-	*	6.1e-08	-	-	-	-
Fsp-Ps 2.1_LOD1.5 Interval	TRINITY_DN6744_c0_g1_i13	not available	len=7428 path=[0:0-657 4:658-681 6:682-3291 7:3292-3694 9:3695-4724 10:4725-4748 11:4749-4840 13:4841-4917 14:4918-5042 15:5043-6543 20:6544-6569 22:6570-6636 23:6637-7427]	1.261e-48	234	212.28	7077	6637	441	20489773	20490212	0.00118	318	71.6216	318	71.6216	7	1.57658	Plus	Minus	7428	gag/pol polyprotein	F:nucleic acid binding; F:aspartic-type endopeptidase activity; F:RNA-DNA hybrid ribonuclease activity; P:proteolysis; P:DNA integration; P:RNA phosphodiester bond hydrolysis, endonucleolytic	EC:3.1.30; EC:3.4.23; EC:3.1.26; EC:3.1.26.4	Acting on ester bonds; Acting on peptide bonds (peptidases); Acting on ester bonds; Ribonuclease H	-	-	-	-	-	-	-	-	-	-	-	-	-	-	-	-	-	-	*	6.1e-08	-	-	-	-
Fsp-Ps 2.1_LOD1.5 Interval	TRINITY_DN6744_c0_g1_i13	not available	len=7428 path=[0:0-657 4:658-681 6:682-3291 7:3292-3694 9:3695-4724 10:4725-4748 11:4749-4840 13:4841-4917 14:4918-5042 15:5043-6543 20:6544-6569 22:6570-6636 23:6637-7427]	4.4e-48	232	210.477	4091	3634	458	203090	203547	0.001226	326	70.5628	326	70.5628	8	1.7316	Plus	Minus	7428	gag/pol polyprotein	F:nucleic acid binding; F:aspartic-type endopeptidase activity; F:RNA-DNA hybrid ribonuclease activity; P:proteolysis; P:DNA integration; P:RNA phosphodiester bond hydrolysis, endonucleolytic	EC:3.1.30; EC:3.4.23; EC:3.1.26; EC:3.1.26.4	Acting on ester bonds; Acting on peptide bonds (peptidases); Acting on ester bonds; Ribonuclease H	-	-	-	-	-	-	-	-	-	-	-	-	-	-	-	-	-	-	*	6.1e-08	-	-	-	-
Fsp-Ps 2.1_LOD1.5 Interval	TRINITY_DN6744_c0_g1_i13	not available	len=7428 path=[0:0-657 4:658-681 6:682-3291 7:3292-3694 9:3695-4724 10:4725-4748 11:4749-4840 13:4841-4917 14:4918-5042 15:5043-6543 20:6544-6569 22:6570-6636 23:6637-7427]	4.4e-48	232	210.477	4254	3862	393	29973633	29974024	0.001051	288	72.5441	288	72.5441	9	2.267	Plus	Minus	7428	gag/pol polyprotein	F:nucleic acid binding; F:aspartic-type endopeptidase activity; F:RNA-DNA hybrid ribonuclease activity; P:proteolysis; P:DNA integration; P:RNA phosphodiester bond hydrolysis, endonucleolytic	EC:3.1.30; EC:3.4.23; EC:3.1.26; EC:3.1.26.4	Acting on ester bonds; Acting on peptide bonds (peptidases); Acting on ester bonds; Ribonuclease H	-	-	-	-	-	-	-	-	-	-	-	-	-	-	-	-	-	-	*	6.1e-08	-	-	-	-
Fsp-Ps 2.1_LOD1.5 Interval	TRINITY_DN6744_c0_g1_i13	not available	len=7428 path=[0:0-657 4:658-681 6:682-3291 7:3292-3694 9:3695-4724 10:4725-4748 11:4749-4840 13:4841-4917 14:4918-5042 15:5043-6543 20:6544-6569 22:6570-6636 23:6637-7427]	4.4e-48	232	210.477	4234	3862	373	20329742	20330114	0.0009976	273	72.6064	273	72.6064	6	1.59574	Plus	Minus	7428	gag/pol polyprotein	F:nucleic acid binding; F:aspartic-type endopeptidase activity; F:RNA-DNA hybrid ribonuclease activity; P:proteolysis; P:DNA integration; P:RNA phosphodiester bond hydrolysis, endonucleolytic	EC:3.1.30; EC:3.4.23; EC:3.1.26; EC:3.1.26.4	Acting on ester bonds; Acting on peptide bonds (peptidases); Acting on ester bonds; Ribonuclease H	-	-	-	-	-	-	-	-	-	-	-	-	-	-	-	-	-	-	*	6.1e-08	-	-	-	-
Fsp-Ps 2.1_LOD1.5 Interval	TRINITY_DN6744_c0_g1_i13	not available	len=7428 path=[0:0-657 4:658-681 6:682-3291 7:3292-3694 9:3695-4724 10:4725-4748 11:4749-4840 13:4841-4917 14:4918-5042 15:5043-6543 20:6544-6569 22:6570-6636 23:6637-7427]	4.4e-48	232	210.477	3895	4310	416	26498521	26498935	0.001119	297	71.3942	297	71.3942	1	0.240385	Plus	Plus	7428	gag/pol polyprotein	F:nucleic acid binding; F:aspartic-type endopeptidase activity; F:RNA-DNA hybrid ribonuclease activity; P:proteolysis; P:DNA integration; P:RNA phosphodiester bond hydrolysis, endonucleolytic	EC:3.1.30; EC:3.4.23; EC:3.1.26; EC:3.1.26.4	Acting on ester bonds; Acting on peptide bonds (peptidases); Acting on ester bonds; Ribonuclease H	-	-	-	-	-	-	-	-	-	-	-	-	-	-	-	-	-	-	*	6.1e-08	-	-	-	-
Fsp-Ps 2.1_LOD1.5 Interval	TRINITY_DN6744_c0_g1_i13	not available	len=7428 path=[0:0-657 4:658-681 6:682-3291 7:3292-3694 9:3695-4724 10:4725-4748 11:4749-4840 13:4841-4917 14:4918-5042 15:5043-6543 20:6544-6569 22:6570-6636 23:6637-7427]	1.536e-47	230	208.674	4559	4195	365	20796535	20796899	0.0009761	265	72.6027	265	72.6027	0	0	Plus	Minus	7428	gag/pol polyprotein	F:nucleic acid binding; F:aspartic-type endopeptidase activity; F:RNA-DNA hybrid ribonuclease activity; P:proteolysis; P:DNA integration; P:RNA phosphodiester bond hydrolysis, endonucleolytic	EC:3.1.30; EC:3.4.23; EC:3.1.26; EC:3.1.26.4	Acting on ester bonds; Acting on peptide bonds (peptidases); Acting on ester bonds; Ribonuclease H	-	-	-	-	-	-	-	-	-	-	-	-	-	-	-	-	-	-	*	6.1e-08	-	-	-	-
Fsp-Ps 2.1_LOD1.5 Interval	TRINITY_DN6744_c0_g1_i13	not available	len=7428 path=[0:0-657 4:658-681 6:682-3291 7:3292-3694 9:3695-4724 10:4725-4748 11:4749-4840 13:4841-4917 14:4918-5042 15:5043-6543 20:6544-6569 22:6570-6636 23:6637-7427]	1.536e-47	230	208.674	4991	5145	155	17701180	17701334	0.0004168	139	89.6774	139	89.6774	0	0	Plus	Plus	7428	gag/pol polyprotein	F:nucleic acid binding; F:aspartic-type endopeptidase activity; F:RNA-DNA hybrid ribonuclease activity; P:proteolysis; P:DNA integration; P:RNA phosphodiester bond hydrolysis, endonucleolytic	EC:3.1.30; EC:3.4.23; EC:3.1.26; EC:3.1.26.4	Acting on ester bonds; Acting on peptide bonds (peptidases); Acting on ester bonds; Ribonuclease H	-	-	-	-	-	-	-	-	-	-	-	-	-	-	-	-	-	-	*	6.1e-08	-	-	-	-
Fsp-Ps 2.1_LOD1.5 Interval	TRINITY_DN6744_c0_g1_i13	not available	len=7428 path=[0:0-657 4:658-681 6:682-3291 7:3292-3694 9:3695-4724 10:4725-4748 11:4749-4840 13:4841-4917 14:4918-5042 15:5043-6543 20:6544-6569 22:6570-6636 23:6637-7427]	1.536e-47	230	208.674	6644	7077	434	19386439	19386872	0.001167	313	71.6247	313	71.6247	6	1.373	Plus	Plus	7428	gag/pol polyprotein	F:nucleic acid binding; F:aspartic-type endopeptidase activity; F:RNA-DNA hybrid ribonuclease activity; P:proteolysis; P:DNA integration; P:RNA phosphodiester bond hydrolysis, endonucleolytic	EC:3.1.30; EC:3.4.23; EC:3.1.26; EC:3.1.26.4	Acting on ester bonds; Acting on peptide bonds (peptidases); Acting on ester bonds; Ribonuclease H	-	-	-	-	-	-	-	-	-	-	-	-	-	-	-	-	-	-	*	6.1e-08	-	-	-	-
Fsp-Ps 2.1_LOD1.5 Interval	TRINITY_DN6744_c0_g1_i13	not available	len=7428 path=[0:0-657 4:658-681 6:682-3291 7:3292-3694 9:3695-4724 10:4725-4748 11:4749-4840 13:4841-4917 14:4918-5042 15:5043-6543 20:6544-6569 22:6570-6636 23:6637-7427]	5.36e-47	228	206.87	4247	3862	386	8367684	8368069	0.001033	280	71.9794	280	71.9794	6	1.54242	Plus	Minus	7428	gag/pol polyprotein	F:nucleic acid binding; F:aspartic-type endopeptidase activity; F:RNA-DNA hybrid ribonuclease activity; P:proteolysis; P:DNA integration; P:RNA phosphodiester bond hydrolysis, endonucleolytic	EC:3.1.30; EC:3.4.23; EC:3.1.26; EC:3.1.26.4	Acting on ester bonds; Acting on peptide bonds (peptidases); Acting on ester bonds; Ribonuclease H	-	-	-	-	-	-	-	-	-	-	-	-	-	-	-	-	-	-	*	6.1e-08	-	-	-	-
Fsp-Ps 2.1_LOD1.5 Interval	TRINITY_DN6744_c0_g1_i13	not available	len=7428 path=[0:0-657 4:658-681 6:682-3291 7:3292-3694 9:3695-4724 10:4725-4748 11:4749-4840 13:4841-4917 14:4918-5042 15:5043-6543 20:6544-6569 22:6570-6636 23:6637-7427]	5.36e-47	228	206.87	4993	5489	497	25912243	25912746	0.001336	350	69.3069	350	69.3069	9	1.78218	Plus	Plus	7428	gag/pol polyprotein	F:nucleic acid binding; F:aspartic-type endopeptidase activity; F:RNA-DNA hybrid ribonuclease activity; P:proteolysis; P:DNA integration; P:RNA phosphodiester bond hydrolysis, endonucleolytic	EC:3.1.30; EC:3.4.23; EC:3.1.26; EC:3.1.26.4	Acting on ester bonds; Acting on peptide bonds (peptidases); Acting on ester bonds; Ribonuclease H	-	-	-	-	-	-	-	-	-	-	-	-	-	-	-	-	-	-	*	6.1e-08	-	-	-	-
Fsp-Ps 2.1_LOD1.5 Interval	TRINITY_DN6744_c0_g1_i13	not available	len=7428 path=[0:0-657 4:658-681 6:682-3291 7:3292-3694 9:3695-4724 10:4725-4748 11:4749-4840 13:4841-4917 14:4918-5042 15:5043-6543 20:6544-6569 22:6570-6636 23:6637-7427]	5.36e-47	228	206.87	6641	7077	437	22983003	22983439	0.001175	310	70.7763	310	70.7763	2	0.456621	Plus	Plus	7428	gag/pol polyprotein	F:nucleic acid binding; F:aspartic-type endopeptidase activity; F:RNA-DNA hybrid ribonuclease activity; P:proteolysis; P:DNA integration; P:RNA phosphodiester bond hydrolysis, endonucleolytic	EC:3.1.30; EC:3.4.23; EC:3.1.26; EC:3.1.26.4	Acting on ester bonds; Acting on peptide bonds (peptidases); Acting on ester bonds; Ribonuclease H	-	-	-	-	-	-	-	-	-	-	-	-	-	-	-	-	-	-	*	6.1e-08	-	-	-	-
Fsp-Ps 2.1_LOD1.5 Interval	TRINITY_DN6744_c0_g1_i13	not available	len=7428 path=[0:0-657 4:658-681 6:682-3291 7:3292-3694 9:3695-4724 10:4725-4748 11:4749-4840 13:4841-4917 14:4918-5042 15:5043-6543 20:6544-6569 22:6570-6636 23:6637-7427]	1.871e-46	226	205.067	4465	5017	553	36013530	36014084	0.001487	381	68.5252	381	68.5252	4	0.719424	Plus	Plus	7428	gag/pol polyprotein	F:nucleic acid binding; F:aspartic-type endopeptidase activity; F:RNA-DNA hybrid ribonuclease activity; P:proteolysis; P:DNA integration; P:RNA phosphodiester bond hydrolysis, endonucleolytic	EC:3.1.30; EC:3.4.23; EC:3.1.26; EC:3.1.26.4	Acting on ester bonds; Acting on peptide bonds (peptidases); Acting on ester bonds; Ribonuclease H	-	-	-	-	-	-	-	-	-	-	-	-	-	-	-	-	-	-	*	6.1e-08	-	-	-	-
Fsp-Ps 2.1_LOD1.5 Interval	TRINITY_DN6744_c0_g1_i13	not available	len=7428 path=[0:0-657 4:658-681 6:682-3291 7:3292-3694 9:3695-4724 10:4725-4748 11:4749-4840 13:4841-4917 14:4918-5042 15:5043-6543 20:6544-6569 22:6570-6636 23:6637-7427]	1.871e-46	226	205.067	5280	4955	326	10004455	10004774	0.0008712	244	74.6177	244	74.6177	8	2.44648	Plus	Minus	7428	gag/pol polyprotein	F:nucleic acid binding; F:aspartic-type endopeptidase activity; F:RNA-DNA hybrid ribonuclease activity; P:proteolysis; P:DNA integration; P:RNA phosphodiester bond hydrolysis, endonucleolytic	EC:3.1.30; EC:3.4.23; EC:3.1.26; EC:3.1.26.4	Acting on ester bonds; Acting on peptide bonds (peptidases); Acting on ester bonds; Ribonuclease H	-	-	-	-	-	-	-	-	-	-	-	-	-	-	-	-	-	-	*	6.1e-08	-	-	-	-
Fsp-Ps 2.1_LOD1.5 Interval	TRINITY_DN6744_c0_g1_i13	not available	len=7428 path=[0:0-657 4:658-681 6:682-3291 7:3292-3694 9:3695-4724 10:4725-4748 11:4749-4840 13:4841-4917 14:4918-5042 15:5043-6543 20:6544-6569 22:6570-6636 23:6637-7427]	6.53e-46	224	203.264	3655	4014	360	27010966	27011325	0.000968	261	72.5	261	72.5	0	0	Plus	Plus	7428	gag/pol polyprotein	F:nucleic acid binding; F:aspartic-type endopeptidase activity; F:RNA-DNA hybrid ribonuclease activity; P:proteolysis; P:DNA integration; P:RNA phosphodiester bond hydrolysis, endonucleolytic	EC:3.1.30; EC:3.4.23; EC:3.1.26; EC:3.1.26.4	Acting on ester bonds; Acting on peptide bonds (peptidases); Acting on ester bonds; Ribonuclease H	-	-	-	-	-	-	-	-	-	-	-	-	-	-	-	-	-	-	*	6.1e-08	-	-	-	-
Fsp-Ps 2.1_LOD1.5 Interval	TRINITY_DN6744_c0_g1_i13	not available	len=7428 path=[0:0-657 4:658-681 6:682-3291 7:3292-3694 9:3695-4724 10:4725-4748 11:4749-4840 13:4841-4917 14:4918-5042 15:5043-6543 20:6544-6569 22:6570-6636 23:6637-7427]	6.53e-46	224	203.264	4205	3862	344	24831472	24831815	0.0009196	256	73.5632	256	73.5632	8	2.29885	Plus	Minus	7428	gag/pol polyprotein	F:nucleic acid binding; F:aspartic-type endopeptidase activity; F:RNA-DNA hybrid ribonuclease activity; P:proteolysis; P:DNA integration; P:RNA phosphodiester bond hydrolysis, endonucleolytic	EC:3.1.30; EC:3.4.23; EC:3.1.26; EC:3.1.26.4	Acting on ester bonds; Acting on peptide bonds (peptidases); Acting on ester bonds; Ribonuclease H	-	-	-	-	-	-	-	-	-	-	-	-	-	-	-	-	-	-	*	6.1e-08	-	-	-	-
Fsp-Ps 2.1_LOD1.5 Interval	TRINITY_DN6744_c0_g1_i13	not available	len=7428 path=[0:0-657 4:658-681 6:682-3291 7:3292-3694 9:3695-4724 10:4725-4748 11:4749-4840 13:4841-4917 14:4918-5042 15:5043-6543 20:6544-6569 22:6570-6636 23:6637-7427]	6.53e-46	224	203.264	5973	6372	400	5158987	5159386	0.001076	287	71.5711	287	71.5711	2	0.498753	Plus	Plus	7428	gag/pol polyprotein	F:nucleic acid binding; F:aspartic-type endopeptidase activity; F:RNA-DNA hybrid ribonuclease activity; P:proteolysis; P:DNA integration; P:RNA phosphodiester bond hydrolysis, endonucleolytic	EC:3.1.30; EC:3.4.23; EC:3.1.26; EC:3.1.26.4	Acting on ester bonds; Acting on peptide bonds (peptidases); Acting on ester bonds; Ribonuclease H	-	-	-	-	-	-	-	-	-	-	-	-	-	-	-	-	-	-	*	6.1e-08	-	-	-	-
Fsp-Ps 2.1_LOD1.5 Interval	TRINITY_DN6744_c0_g1_i13	not available	len=7428 path=[0:0-657 4:658-681 6:682-3291 7:3292-3694 9:3695-4724 10:4725-4748 11:4749-4840 13:4841-4917 14:4918-5042 15:5043-6543 20:6544-6569 22:6570-6636 23:6637-7427]	2.279e-45	222	201.46	4121	3634	488	263793	264280	0.001307	342	69.5122	342	69.5122	8	1.62602	Plus	Minus	7428	gag/pol polyprotein	F:nucleic acid binding; F:aspartic-type endopeptidase activity; F:RNA-DNA hybrid ribonuclease activity; P:proteolysis; P:DNA integration; P:RNA phosphodiester bond hydrolysis, endonucleolytic	EC:3.1.30; EC:3.4.23; EC:3.1.26; EC:3.1.26.4	Acting on ester bonds; Acting on peptide bonds (peptidases); Acting on ester bonds; Ribonuclease H	-	-	-	-	-	-	-	-	-	-	-	-	-	-	-	-	-	-	*	6.1e-08	-	-	-	-
Fsp-Ps 2.1_LOD1.5 Interval	TRINITY_DN6744_c0_g1_i13	not available	len=7428 path=[0:0-657 4:658-681 6:682-3291 7:3292-3694 9:3695-4724 10:4725-4748 11:4749-4840 13:4841-4917 14:4918-5042 15:5043-6543 20:6544-6569 22:6570-6636 23:6637-7427]	2.279e-45	222	201.46	4184	3816	369	5701819	5702187	0.0009868	273	72.8	273	72.8	12	3.2	Plus	Minus	7428	gag/pol polyprotein	F:nucleic acid binding; F:aspartic-type endopeptidase activity; F:RNA-DNA hybrid ribonuclease activity; P:proteolysis; P:DNA integration; P:RNA phosphodiester bond hydrolysis, endonucleolytic	EC:3.1.30; EC:3.4.23; EC:3.1.26; EC:3.1.26.4	Acting on ester bonds; Acting on peptide bonds (peptidases); Acting on ester bonds; Ribonuclease H	-	-	-	-	-	-	-	-	-	-	-	-	-	-	-	-	-	-	*	6.1e-08	-	-	-	-
Fsp-Ps 2.1_LOD1.5 Interval	TRINITY_DN6744_c0_g1_i13	not available	len=7428 path=[0:0-657 4:658-681 6:682-3291 7:3292-3694 9:3695-4724 10:4725-4748 11:4749-4840 13:4841-4917 14:4918-5042 15:5043-6543 20:6544-6569 22:6570-6636 23:6637-7427]	2.279e-45	222	201.46	7077	6648	430	8919749	8920178	0.001151	309	71.3626	309	71.3626	6	1.38568	Plus	Minus	7428	gag/pol polyprotein	F:nucleic acid binding; F:aspartic-type endopeptidase activity; F:RNA-DNA hybrid ribonuclease activity; P:proteolysis; P:DNA integration; P:RNA phosphodiester bond hydrolysis, endonucleolytic	EC:3.1.30; EC:3.4.23; EC:3.1.26; EC:3.1.26.4	Acting on ester bonds; Acting on peptide bonds (peptidases); Acting on ester bonds; Ribonuclease H	-	-	-	-	-	-	-	-	-	-	-	-	-	-	-	-	-	-	*	6.1e-08	-	-	-	-
Fsp-Ps 2.1_LOD1.5 Interval	TRINITY_DN6744_c0_g1_i13	not available	len=7428 path=[0:0-657 4:658-681 6:682-3291 7:3292-3694 9:3695-4724 10:4725-4748 11:4749-4840 13:4841-4917 14:4918-5042 15:5043-6543 20:6544-6569 22:6570-6636 23:6637-7427]	2.279e-45	222	201.46	7307	7054	254	9982331	9982567	0.0006776	202	78.5992	202	78.5992	23	8.94942	Plus	Minus	7428	gag/pol polyprotein	F:nucleic acid binding; F:aspartic-type endopeptidase activity; F:RNA-DNA hybrid ribonuclease activity; P:proteolysis; P:DNA integration; P:RNA phosphodiester bond hydrolysis, endonucleolytic	EC:3.1.30; EC:3.4.23; EC:3.1.26; EC:3.1.26.4	Acting on ester bonds; Acting on peptide bonds (peptidases); Acting on ester bonds; Ribonuclease H	-	-	-	-	-	-	-	-	-	-	-	-	-	-	-	-	-	-	*	6.1e-08	-	-	-	-
Fsp-Ps 2.1_LOD1.5 Interval	TRINITY_DN6744_c0_g1_i13	not available	len=7428 path=[0:0-657 4:658-681 6:682-3291 7:3292-3694 9:3695-4724 10:4725-4748 11:4749-4840 13:4841-4917 14:4918-5042 15:5043-6543 20:6544-6569 22:6570-6636 23:6637-7427]	7.956e-45	220	199.657	4506	3621	886	20634630	20635556	0.002377	640	68.0128	640	68.0128	69	7.33262	Plus	Minus	7428	gag/pol polyprotein	F:nucleic acid binding; F:aspartic-type endopeptidase activity; F:RNA-DNA hybrid ribonuclease activity; P:proteolysis; P:DNA integration; P:RNA phosphodiester bond hydrolysis, endonucleolytic	EC:3.1.30; EC:3.4.23; EC:3.1.26; EC:3.1.26.4	Acting on ester bonds; Acting on peptide bonds (peptidases); Acting on ester bonds; Ribonuclease H	-	-	-	-	-	-	-	-	-	-	-	-	-	-	-	-	-	-	*	6.1e-08	-	-	-	-
Fsp-Ps 2.1_LOD1.5 Interval	TRINITY_DN6744_c0_g1_i13	not available	len=7428 path=[0:0-657 4:658-681 6:682-3291 7:3292-3694 9:3695-4724 10:4725-4748 11:4749-4840 13:4841-4917 14:4918-5042 15:5043-6543 20:6544-6569 22:6570-6636 23:6637-7427]	7.956e-45	220	199.657	5105	4804	302	33716697	33716989	0.0008067	250	79.6178	250	79.6178	33	10.5096	Plus	Minus	7428	gag/pol polyprotein	F:nucleic acid binding; F:aspartic-type endopeptidase activity; F:RNA-DNA hybrid ribonuclease activity; P:proteolysis; P:DNA integration; P:RNA phosphodiester bond hydrolysis, endonucleolytic	EC:3.1.30; EC:3.4.23; EC:3.1.26; EC:3.1.26.4	Acting on ester bonds; Acting on peptide bonds (peptidases); Acting on ester bonds; Ribonuclease H	-	-	-	-	-	-	-	-	-	-	-	-	-	-	-	-	-	-	*	6.1e-08	-	-	-	-
Fsp-Ps 2.1_LOD1.5 Interval	TRINITY_DN6744_c0_g1_i13	not available	len=7428 path=[0:0-657 4:658-681 6:682-3291 7:3292-3694 9:3695-4724 10:4725-4748 11:4749-4840 13:4841-4917 14:4918-5042 15:5043-6543 20:6544-6569 22:6570-6636 23:6637-7427]	2.777e-44	218	197.854	4297	4041	257	8923191	8923445	0.0006857	202	77.6923	202	77.6923	8	3.07692	Plus	Minus	7428	gag/pol polyprotein	F:nucleic acid binding; F:aspartic-type endopeptidase activity; F:RNA-DNA hybrid ribonuclease activity; P:proteolysis; P:DNA integration; P:RNA phosphodiester bond hydrolysis, endonucleolytic	EC:3.1.30; EC:3.4.23; EC:3.1.26; EC:3.1.26.4	Acting on ester bonds; Acting on peptide bonds (peptidases); Acting on ester bonds; Ribonuclease H	-	-	-	-	-	-	-	-	-	-	-	-	-	-	-	-	-	-	*	6.1e-08	-	-	-	-
Fsp-Ps 2.1_LOD1.5 Interval	TRINITY_DN6744_c0_g1_i13	not available	len=7428 path=[0:0-657 4:658-681 6:682-3291 7:3292-3694 9:3695-4724 10:4725-4748 11:4749-4840 13:4841-4917 14:4918-5042 15:5043-6543 20:6544-6569 22:6570-6636 23:6637-7427]	2.777e-44	218	197.854	7079	6674	406	12955035	12955440	0.001086	294	71.8826	294	71.8826	6	1.46699	Plus	Minus	7428	gag/pol polyprotein	F:nucleic acid binding; F:aspartic-type endopeptidase activity; F:RNA-DNA hybrid ribonuclease activity; P:proteolysis; P:DNA integration; P:RNA phosphodiester bond hydrolysis, endonucleolytic	EC:3.1.30; EC:3.4.23; EC:3.1.26; EC:3.1.26.4	Acting on ester bonds; Acting on peptide bonds (peptidases); Acting on ester bonds; Ribonuclease H	-	-	-	-	-	-	-	-	-	-	-	-	-	-	-	-	-	-	*	6.1e-08	-	-	-	-
Fsp-Ps 2.1_LOD1.5 Interval	TRINITY_DN6744_c0_g1_i13	not available	len=7428 path=[0:0-657 4:658-681 6:682-3291 7:3292-3694 9:3695-4724 10:4725-4748 11:4749-4840 13:4841-4917 14:4918-5042 15:5043-6543 20:6544-6569 22:6570-6636 23:6637-7427]	9.692e-44	216	196.05	3640	4053	414	17206586	17206999	0.001113	294	70.8434	294	70.8434	2	0.481928	Plus	Plus	7428	gag/pol polyprotein	F:nucleic acid binding; F:aspartic-type endopeptidase activity; F:RNA-DNA hybrid ribonuclease activity; P:proteolysis; P:DNA integration; P:RNA phosphodiester bond hydrolysis, endonucleolytic	EC:3.1.30; EC:3.4.23; EC:3.1.26; EC:3.1.26.4	Acting on ester bonds; Acting on peptide bonds (peptidases); Acting on ester bonds; Ribonuclease H	-	-	-	-	-	-	-	-	-	-	-	-	-	-	-	-	-	-	*	6.1e-08	-	-	-	-
Fsp-Ps 2.1_LOD1.5 Interval	TRINITY_DN6744_c0_g1_i13	not available	len=7428 path=[0:0-657 4:658-681 6:682-3291 7:3292-3694 9:3695-4724 10:4725-4748 11:4749-4840 13:4841-4917 14:4918-5042 15:5043-6543 20:6544-6569 22:6570-6636 23:6637-7427]	9.692e-44	216	196.05	4046	3651	396	17053472	17053867	0.001059	283	71.2846	283	71.2846	2	0.503778	Plus	Minus	7428	gag/pol polyprotein	F:nucleic acid binding; F:aspartic-type endopeptidase activity; F:RNA-DNA hybrid ribonuclease activity; P:proteolysis; P:DNA integration; P:RNA phosphodiester bond hydrolysis, endonucleolytic	EC:3.1.30; EC:3.4.23; EC:3.1.26; EC:3.1.26.4	Acting on ester bonds; Acting on peptide bonds (peptidases); Acting on ester bonds; Ribonuclease H	-	-	-	-	-	-	-	-	-	-	-	-	-	-	-	-	-	-	*	6.1e-08	-	-	-	-
Fsp-Ps 2.1_LOD1.5 Interval	TRINITY_DN6744_c0_g1_i13	not available	len=7428 path=[0:0-657 4:658-681 6:682-3291 7:3292-3694 9:3695-4724 10:4725-4748 11:4749-4840 13:4841-4917 14:4918-5042 15:5043-6543 20:6544-6569 22:6570-6636 23:6637-7427]	9.692e-44	216	196.05	3862	4181	320	22136850	22137169	0.0008605	240	74.0741	240	74.0741	8	2.46914	Plus	Plus	7428	gag/pol polyprotein	F:nucleic acid binding; F:aspartic-type endopeptidase activity; F:RNA-DNA hybrid ribonuclease activity; P:proteolysis; P:DNA integration; P:RNA phosphodiester bond hydrolysis, endonucleolytic	EC:3.1.30; EC:3.4.23; EC:3.1.26; EC:3.1.26.4	Acting on ester bonds; Acting on peptide bonds (peptidases); Acting on ester bonds; Ribonuclease H	-	-	-	-	-	-	-	-	-	-	-	-	-	-	-	-	-	-	*	6.1e-08	-	-	-	-
Fsp-Ps 2.1_LOD1.5 Interval	TRINITY_DN6744_c0_g1_i13	not available	len=7428 path=[0:0-657 4:658-681 6:682-3291 7:3292-3694 9:3695-4724 10:4725-4748 11:4749-4840 13:4841-4917 14:4918-5042 15:5043-6543 20:6544-6569 22:6570-6636 23:6637-7427]	9.692e-44	216	196.05	7058	7304	247	17699551	17699781	0.0006642	197	78.4861	197	78.4861	24	9.56175	Plus	Plus	7428	gag/pol polyprotein	F:nucleic acid binding; F:aspartic-type endopeptidase activity; F:RNA-DNA hybrid ribonuclease activity; P:proteolysis; P:DNA integration; P:RNA phosphodiester bond hydrolysis, endonucleolytic	EC:3.1.30; EC:3.4.23; EC:3.1.26; EC:3.1.26.4	Acting on ester bonds; Acting on peptide bonds (peptidases); Acting on ester bonds; Ribonuclease H	-	-	-	-	-	-	-	-	-	-	-	-	-	-	-	-	-	-	*	6.1e-08	-	-	-	-
Fsp-Ps 2.1_LOD1.5 Interval	TRINITY_DN6744_c0_g1_i13	not available	len=7428 path=[0:0-657 4:658-681 6:682-3291 7:3292-3694 9:3695-4724 10:4725-4748 11:4749-4840 13:4841-4917 14:4918-5042 15:5043-6543 20:6544-6569 22:6570-6636 23:6637-7427]	3.383e-43	214	194.247	3408	3243	166	6837999	6838162	0.000441	144	86.747	144	86.747	2	1.20482	Plus	Minus	7428	gag/pol polyprotein	F:nucleic acid binding; F:aspartic-type endopeptidase activity; F:RNA-DNA hybrid ribonuclease activity; P:proteolysis; P:DNA integration; P:RNA phosphodiester bond hydrolysis, endonucleolytic	EC:3.1.30; EC:3.4.23; EC:3.1.26; EC:3.1.26.4	Acting on ester bonds; Acting on peptide bonds (peptidases); Acting on ester bonds; Ribonuclease H	-	-	-	-	-	-	-	-	-	-	-	-	-	-	-	-	-	-	*	6.1e-08	-	-	-	-
Fsp-Ps 2.1_LOD1.5 Interval	TRINITY_DN6744_c0_g1_i13	not available	len=7428 path=[0:0-657 4:658-681 6:682-3291 7:3292-3694 9:3695-4724 10:4725-4748 11:4749-4840 13:4841-4917 14:4918-5042 15:5043-6543 20:6544-6569 22:6570-6636 23:6637-7427]	3.383e-43	214	194.247	4187	3816	372	24817495	24817865	0.0009949	274	72.4868	274	72.4868	13	3.43915	Plus	Minus	7428	gag/pol polyprotein	F:nucleic acid binding; F:aspartic-type endopeptidase activity; F:RNA-DNA hybrid ribonuclease activity; P:proteolysis; P:DNA integration; P:RNA phosphodiester bond hydrolysis, endonucleolytic	EC:3.1.30; EC:3.4.23; EC:3.1.26; EC:3.1.26.4	Acting on ester bonds; Acting on peptide bonds (peptidases); Acting on ester bonds; Ribonuclease H	-	-	-	-	-	-	-	-	-	-	-	-	-	-	-	-	-	-	*	6.1e-08	-	-	-	-
Fsp-Ps 2.1_LOD1.5 Interval	TRINITY_DN6744_c0_g1_i13	not available	len=7428 path=[0:0-657 4:658-681 6:682-3291 7:3292-3694 9:3695-4724 10:4725-4748 11:4749-4840 13:4841-4917 14:4918-5042 15:5043-6543 20:6544-6569 22:6570-6636 23:6637-7427]	3.383e-43	214	194.247	5072	4599	474	18518970	18519434	0.001269	330	69.1824	330	69.1824	15	3.14465	Plus	Minus	7428	gag/pol polyprotein	F:nucleic acid binding; F:aspartic-type endopeptidase activity; F:RNA-DNA hybrid ribonuclease activity; P:proteolysis; P:DNA integration; P:RNA phosphodiester bond hydrolysis, endonucleolytic	EC:3.1.30; EC:3.4.23; EC:3.1.26; EC:3.1.26.4	Acting on ester bonds; Acting on peptide bonds (peptidases); Acting on ester bonds; Ribonuclease H	-	-	-	-	-	-	-	-	-	-	-	-	-	-	-	-	-	-	*	6.1e-08	-	-	-	-
Fsp-Ps 2.1_LOD1.5 Interval	TRINITY_DN6744_c0_g1_i13	not available	len=7428 path=[0:0-657 4:658-681 6:682-3291 7:3292-3694 9:3695-4724 10:4725-4748 11:4749-4840 13:4841-4917 14:4918-5042 15:5043-6543 20:6544-6569 22:6570-6636 23:6637-7427]	4.121e-42	210	190.64	7303	6683	621	395225	395815	0.001664	433	68.4044	433	68.4044	54	8.53081	Plus	Minus	7428	gag/pol polyprotein	F:nucleic acid binding; F:aspartic-type endopeptidase activity; F:RNA-DNA hybrid ribonuclease activity; P:proteolysis; P:DNA integration; P:RNA phosphodiester bond hydrolysis, endonucleolytic	EC:3.1.30; EC:3.4.23; EC:3.1.26; EC:3.1.26.4	Acting on ester bonds; Acting on peptide bonds (peptidases); Acting on ester bonds; Ribonuclease H	-	-	-	-	-	-	-	-	-	-	-	-	-	-	-	-	-	-	*	6.1e-08	-	-	-	-
Fsp-Ps 2.1_LOD1.5 Interval	TRINITY_DN6744_c0_g1_i13	not available	len=7428 path=[0:0-657 4:658-681 6:682-3291 7:3292-3694 9:3695-4724 10:4725-4748 11:4749-4840 13:4841-4917 14:4918-5042 15:5043-6543 20:6544-6569 22:6570-6636 23:6637-7427]	1.438e-41	208	188.837	6690	7077	388	16355170	16355557	0.001043	281	71.867	281	71.867	6	1.53453	Plus	Plus	7428	gag/pol polyprotein	F:nucleic acid binding; F:aspartic-type endopeptidase activity; F:RNA-DNA hybrid ribonuclease activity; P:proteolysis; P:DNA integration; P:RNA phosphodiester bond hydrolysis, endonucleolytic	EC:3.1.30; EC:3.4.23; EC:3.1.26; EC:3.1.26.4	Acting on ester bonds; Acting on peptide bonds (peptidases); Acting on ester bonds; Ribonuclease H	-	-	-	-	-	-	-	-	-	-	-	-	-	-	-	-	-	-	*	6.1e-08	-	-	-	-
Fsp-Ps 2.1_LOD1.5 Interval	TRINITY_DN6744_c0_g1_i13	not available	len=7428 path=[0:0-657 4:658-681 6:682-3291 7:3292-3694 9:3695-4724 10:4725-4748 11:4749-4840 13:4841-4917 14:4918-5042 15:5043-6543 20:6544-6569 22:6570-6636 23:6637-7427]	5.02e-41	206	187.033	1	116	116	33740722	33740837	0.0003119	111	95.6897	111	95.6897	0	0	Plus	Plus	7428	gag/pol polyprotein	F:nucleic acid binding; F:aspartic-type endopeptidase activity; F:RNA-DNA hybrid ribonuclease activity; P:proteolysis; P:DNA integration; P:RNA phosphodiester bond hydrolysis, endonucleolytic	EC:3.1.30; EC:3.4.23; EC:3.1.26; EC:3.1.26.4	Acting on ester bonds; Acting on peptide bonds (peptidases); Acting on ester bonds; Ribonuclease H	-	-	-	-	-	-	-	-	-	-	-	-	-	-	-	-	-	-	*	6.1e-08	-	-	-	-
Fsp-Ps 2.1_LOD1.5 Interval	TRINITY_DN6744_c0_g1_i13	not available	len=7428 path=[0:0-657 4:658-681 6:682-3291 7:3292-3694 9:3695-4724 10:4725-4748 11:4749-4840 13:4841-4917 14:4918-5042 15:5043-6543 20:6544-6569 22:6570-6636 23:6637-7427]	5.02e-41	206	187.033	6255	5297	959	30181883	30182838	0.002573	636	65.2977	636	65.2977	33	3.38809	Plus	Minus	7428	gag/pol polyprotein	F:nucleic acid binding; F:aspartic-type endopeptidase activity; F:RNA-DNA hybrid ribonuclease activity; P:proteolysis; P:DNA integration; P:RNA phosphodiester bond hydrolysis, endonucleolytic	EC:3.1.30; EC:3.4.23; EC:3.1.26; EC:3.1.26.4	Acting on ester bonds; Acting on peptide bonds (peptidases); Acting on ester bonds; Ribonuclease H	-	-	-	-	-	-	-	-	-	-	-	-	-	-	-	-	-	-	*	6.1e-08	-	-	-	-
Fsp-Ps 2.1_LOD1.5 Interval	TRINITY_DN6744_c0_g1_i13	not available	len=7428 path=[0:0-657 4:658-681 6:682-3291 7:3292-3694 9:3695-4724 10:4725-4748 11:4749-4840 13:4841-4917 14:4918-5042 15:5043-6543 20:6544-6569 22:6570-6636 23:6637-7427]	6.116e-40	202	183.427	4932	5098	167	23142527	23142690	0.0004491	141	84.4311	141	84.4311	3	1.79641	Plus	Plus	7428	gag/pol polyprotein	F:nucleic acid binding; F:aspartic-type endopeptidase activity; F:RNA-DNA hybrid ribonuclease activity; P:proteolysis; P:DNA integration; P:RNA phosphodiester bond hydrolysis, endonucleolytic	EC:3.1.30; EC:3.4.23; EC:3.1.26; EC:3.1.26.4	Acting on ester bonds; Acting on peptide bonds (peptidases); Acting on ester bonds; Ribonuclease H	-	-	-	-	-	-	-	-	-	-	-	-	-	-	-	-	-	-	*	6.1e-08	-	-	-	-
Fsp-Ps 2.1_LOD1.5 Interval	TRINITY_DN6744_c0_g1_i13	not available	len=7428 path=[0:0-657 4:658-681 6:682-3291 7:3292-3694 9:3695-4724 10:4725-4748 11:4749-4840 13:4841-4917 14:4918-5042 15:5043-6543 20:6544-6569 22:6570-6636 23:6637-7427]	2.135e-39	200	181.623	5122	4020	1103	22496400	22497550	0.002961	791	66.9771	791	66.9771	108	9.14479	Plus	Minus	7428	gag/pol polyprotein	F:nucleic acid binding; F:aspartic-type endopeptidase activity; F:RNA-DNA hybrid ribonuclease activity; P:proteolysis; P:DNA integration; P:RNA phosphodiester bond hydrolysis, endonucleolytic	EC:3.1.30; EC:3.4.23; EC:3.1.26; EC:3.1.26.4	Acting on ester bonds; Acting on peptide bonds (peptidases); Acting on ester bonds; Ribonuclease H	-	-	-	-	-	-	-	-	-	-	-	-	-	-	-	-	-	-	*	6.1e-08	-	-	-	-
Fsp-Ps 2.1_LOD1.5 Interval	TRINITY_DN6744_c0_g1_i13	not available	len=7428 path=[0:0-657 4:658-681 6:682-3291 7:3292-3694 9:3695-4724 10:4725-4748 11:4749-4840 13:4841-4917 14:4918-5042 15:5043-6543 20:6544-6569 22:6570-6636 23:6637-7427]	7.451e-39	198	179.82	3623	4220	598	8272317	8272943	0.001608	429	67.9873	429	67.9873	37	5.86371	Plus	Plus	7428	gag/pol polyprotein	F:nucleic acid binding; F:aspartic-type endopeptidase activity; F:RNA-DNA hybrid ribonuclease activity; P:proteolysis; P:DNA integration; P:RNA phosphodiester bond hydrolysis, endonucleolytic	EC:3.1.30; EC:3.4.23; EC:3.1.26; EC:3.1.26.4	Acting on ester bonds; Acting on peptide bonds (peptidases); Acting on ester bonds; Ribonuclease H	-	-	-	-	-	-	-	-	-	-	-	-	-	-	-	-	-	-	*	6.1e-08	-	-	-	-
Fsp-Ps 2.1_LOD1.5 Interval	TRINITY_DN6744_c0_g1_i13	not available	len=7428 path=[0:0-657 4:658-681 6:682-3291 7:3292-3694 9:3695-4724 10:4725-4748 11:4749-4840 13:4841-4917 14:4918-5042 15:5043-6543 20:6544-6569 22:6570-6636 23:6637-7427]	7.451e-39	198	179.82	5057	5619	563	5158066	5158636	0.001514	386	67.3647	386	67.3647	12	2.09424	Plus	Plus	7428	gag/pol polyprotein	F:nucleic acid binding; F:aspartic-type endopeptidase activity; F:RNA-DNA hybrid ribonuclease activity; P:proteolysis; P:DNA integration; P:RNA phosphodiester bond hydrolysis, endonucleolytic	EC:3.1.30; EC:3.4.23; EC:3.1.26; EC:3.1.26.4	Acting on ester bonds; Acting on peptide bonds (peptidases); Acting on ester bonds; Ribonuclease H	-	-	-	-	-	-	-	-	-	-	-	-	-	-	-	-	-	-	*	6.1e-08	-	-	-	-
Fsp-Ps 2.1_LOD1.5 Interval	TRINITY_DN6744_c0_g1_i13	not available	len=7428 path=[0:0-657 4:658-681 6:682-3291 7:3292-3694 9:3695-4724 10:4725-4748 11:4749-4840 13:4841-4917 14:4918-5042 15:5043-6543 20:6544-6569 22:6570-6636 23:6637-7427]	2.601e-38	196	178.016	6137	7077	941	22958534	22959477	0.00253	666	68.0982	666	68.0982	71	7.25971	Plus	Plus	7428	gag/pol polyprotein	F:nucleic acid binding; F:aspartic-type endopeptidase activity; F:RNA-DNA hybrid ribonuclease activity; P:proteolysis; P:DNA integration; P:RNA phosphodiester bond hydrolysis, endonucleolytic	EC:3.1.30; EC:3.4.23; EC:3.1.26; EC:3.1.26.4	Acting on ester bonds; Acting on peptide bonds (peptidases); Acting on ester bonds; Ribonuclease H	-	-	-	-	-	-	-	-	-	-	-	-	-	-	-	-	-	-	*	6.1e-08	-	-	-	-
Fsp-Ps 2.1_LOD1.5 Interval	TRINITY_DN6744_c0_g1_i13	not available	len=7428 path=[0:0-657 4:658-681 6:682-3291 7:3292-3694 9:3695-4724 10:4725-4748 11:4749-4840 13:4841-4917 14:4918-5042 15:5043-6543 20:6544-6569 22:6570-6636 23:6637-7427]	2.601e-38	196	178.016	6617	7077	461	9771800	9772260	0.00124	318	68.8312	318	68.8312	2	0.4329	Plus	Plus	7428	gag/pol polyprotein	F:nucleic acid binding; F:aspartic-type endopeptidase activity; F:RNA-DNA hybrid ribonuclease activity; P:proteolysis; P:DNA integration; P:RNA phosphodiester bond hydrolysis, endonucleolytic	EC:3.1.30; EC:3.4.23; EC:3.1.26; EC:3.1.26.4	Acting on ester bonds; Acting on peptide bonds (peptidases); Acting on ester bonds; Ribonuclease H	-	-	-	-	-	-	-	-	-	-	-	-	-	-	-	-	-	-	*	6.1e-08	-	-	-	-
Fsp-Ps 2.1_LOD1.5 Interval	TRINITY_DN6744_c0_g1_i13	not available	len=7428 path=[0:0-657 4:658-681 6:682-3291 7:3292-3694 9:3695-4724 10:4725-4748 11:4749-4840 13:4841-4917 14:4918-5042 15:5043-6543 20:6544-6569 22:6570-6636 23:6637-7427]	9.077e-38	194	176.213	3862	4171	310	21394665	21394971	0.0008336	228	72.8435	228	72.8435	9	2.8754	Plus	Plus	7428	gag/pol polyprotein	F:nucleic acid binding; F:aspartic-type endopeptidase activity; F:RNA-DNA hybrid ribonuclease activity; P:proteolysis; P:DNA integration; P:RNA phosphodiester bond hydrolysis, endonucleolytic	EC:3.1.30; EC:3.4.23; EC:3.1.26; EC:3.1.26.4	Acting on ester bonds; Acting on peptide bonds (peptidases); Acting on ester bonds; Ribonuclease H	-	-	-	-	-	-	-	-	-	-	-	-	-	-	-	-	-	-	*	6.1e-08	-	-	-	-
Fsp-Ps 2.1_LOD1.5 Interval	TRINITY_DN6744_c0_g1_i13	not available	len=7428 path=[0:0-657 4:658-681 6:682-3291 7:3292-3694 9:3695-4724 10:4725-4748 11:4749-4840 13:4841-4917 14:4918-5042 15:5043-6543 20:6544-6569 22:6570-6636 23:6637-7427]	9.077e-38	194	176.213	3895	4268	374	27512787	27513160	0.001006	266	70.557	266	70.557	6	1.59151	Plus	Plus	7428	gag/pol polyprotein	F:nucleic acid binding; F:aspartic-type endopeptidase activity; F:RNA-DNA hybrid ribonuclease activity; P:proteolysis; P:DNA integration; P:RNA phosphodiester bond hydrolysis, endonucleolytic	EC:3.1.30; EC:3.4.23; EC:3.1.26; EC:3.1.26.4	Acting on ester bonds; Acting on peptide bonds (peptidases); Acting on ester bonds; Ribonuclease H	-	-	-	-	-	-	-	-	-	-	-	-	-	-	-	-	-	-	*	6.1e-08	-	-	-	-
Fsp-Ps 2.1_LOD1.5 Interval	TRINITY_DN6744_c0_g1_i13	not available	len=7428 path=[0:0-657 4:658-681 6:682-3291 7:3292-3694 9:3695-4724 10:4725-4748 11:4749-4840 13:4841-4917 14:4918-5042 15:5043-6543 20:6544-6569 22:6570-6636 23:6637-7427]	9.077e-38	194	176.213	4020	5118	1099	27936261	27937393	0.002955	772	66.323	772	66.323	96	8.24742	Plus	Plus	7428	gag/pol polyprotein	F:nucleic acid binding; F:aspartic-type endopeptidase activity; F:RNA-DNA hybrid ribonuclease activity; P:proteolysis; P:DNA integration; P:RNA phosphodiester bond hydrolysis, endonucleolytic	EC:3.1.30; EC:3.4.23; EC:3.1.26; EC:3.1.26.4	Acting on ester bonds; Acting on peptide bonds (peptidases); Acting on ester bonds; Ribonuclease H	-	-	-	-	-	-	-	-	-	-	-	-	-	-	-	-	-	-	*	6.1e-08	-	-	-	-
Fsp-Ps 2.1_LOD1.5 Interval	TRINITY_DN6744_c0_g1_i13	not available	len=7428 path=[0:0-657 4:658-681 6:682-3291 7:3292-3694 9:3695-4724 10:4725-4748 11:4749-4840 13:4841-4917 14:4918-5042 15:5043-6543 20:6544-6569 22:6570-6636 23:6637-7427]	9.077e-38	194	176.213	4342	4701	360	7962136	7962505	0.000968	262	70.6199	262	70.6199	12	3.2345	Plus	Plus	7428	gag/pol polyprotein	F:nucleic acid binding; F:aspartic-type endopeptidase activity; F:RNA-DNA hybrid ribonuclease activity; P:proteolysis; P:DNA integration; P:RNA phosphodiester bond hydrolysis, endonucleolytic	EC:3.1.30; EC:3.4.23; EC:3.1.26; EC:3.1.26.4	Acting on ester bonds; Acting on peptide bonds (peptidases); Acting on ester bonds; Ribonuclease H	-	-	-	-	-	-	-	-	-	-	-	-	-	-	-	-	-	-	*	6.1e-08	-	-	-	-
Fsp-Ps 2.1_LOD1.5 Interval	TRINITY_DN6744_c0_g1_i13	not available	len=7428 path=[0:0-657 4:658-681 6:682-3291 7:3292-3694 9:3695-4724 10:4725-4748 11:4749-4840 13:4841-4917 14:4918-5042 15:5043-6543 20:6544-6569 22:6570-6636 23:6637-7427]	9.077e-38	194	176.213	4870	5203	334	24045456	24045795	0.0008981	265	75.2841	265	75.2841	30	8.52273	Plus	Plus	7428	gag/pol polyprotein	F:nucleic acid binding; F:aspartic-type endopeptidase activity; F:RNA-DNA hybrid ribonuclease activity; P:proteolysis; P:DNA integration; P:RNA phosphodiester bond hydrolysis, endonucleolytic	EC:3.1.30; EC:3.4.23; EC:3.1.26; EC:3.1.26.4	Acting on ester bonds; Acting on peptide bonds (peptidases); Acting on ester bonds; Ribonuclease H	-	-	-	-	-	-	-	-	-	-	-	-	-	-	-	-	-	-	*	6.1e-08	-	-	-	-
Fsp-Ps 2.1_LOD1.5 Interval	TRINITY_DN6744_c0_g1_i13	not available	len=7428 path=[0:0-657 4:658-681 6:682-3291 7:3292-3694 9:3695-4724 10:4725-4748 11:4749-4840 13:4841-4917 14:4918-5042 15:5043-6543 20:6544-6569 22:6570-6636 23:6637-7427]	9.077e-38	194	176.213	6668	7079	412	24899009	24899421	0.001108	294	70.6731	294	70.6731	7	1.68269	Plus	Plus	7428	gag/pol polyprotein	F:nucleic acid binding; F:aspartic-type endopeptidase activity; F:RNA-DNA hybrid ribonuclease activity; P:proteolysis; P:DNA integration; P:RNA phosphodiester bond hydrolysis, endonucleolytic	EC:3.1.30; EC:3.4.23; EC:3.1.26; EC:3.1.26.4	Acting on ester bonds; Acting on peptide bonds (peptidases); Acting on ester bonds; Ribonuclease H	-	-	-	-	-	-	-	-	-	-	-	-	-	-	-	-	-	-	*	6.1e-08	-	-	-	-
Fsp-Ps 2.1_LOD1.5 Interval	TRINITY_DN6744_c0_g1_i13	not available	len=7428 path=[0:0-657 4:658-681 6:682-3291 7:3292-3694 9:3695-4724 10:4725-4748 11:4749-4840 13:4841-4917 14:4918-5042 15:5043-6543 20:6544-6569 22:6570-6636 23:6637-7427]	3.168e-37	192	174.41	3862	4166	305	27924392	27924696	0.0008201	224	72.7273	224	72.7273	6	1.94805	Plus	Plus	7428	gag/pol polyprotein	F:nucleic acid binding; F:aspartic-type endopeptidase activity; F:RNA-DNA hybrid ribonuclease activity; P:proteolysis; P:DNA integration; P:RNA phosphodiester bond hydrolysis, endonucleolytic	EC:3.1.30; EC:3.4.23; EC:3.1.26; EC:3.1.26.4	Acting on ester bonds; Acting on peptide bonds (peptidases); Acting on ester bonds; Ribonuclease H	-	-	-	-	-	-	-	-	-	-	-	-	-	-	-	-	-	-	*	6.1e-08	-	-	-	-
Fsp-Ps 2.1_LOD1.5 Interval	TRINITY_DN6744_c0_g1_i13	not available	len=7428 path=[0:0-657 4:658-681 6:682-3291 7:3292-3694 9:3695-4724 10:4725-4748 11:4749-4840 13:4841-4917 14:4918-5042 15:5043-6543 20:6544-6569 22:6570-6636 23:6637-7427]	3.168e-37	192	174.41	6738	6544	195	24053054	24053249	0.000519	157	80.102	157	80.102	1	0.510204	Plus	Minus	7428	gag/pol polyprotein	F:nucleic acid binding; F:aspartic-type endopeptidase activity; F:RNA-DNA hybrid ribonuclease activity; P:proteolysis; P:DNA integration; P:RNA phosphodiester bond hydrolysis, endonucleolytic	EC:3.1.30; EC:3.4.23; EC:3.1.26; EC:3.1.26.4	Acting on ester bonds; Acting on peptide bonds (peptidases); Acting on ester bonds; Ribonuclease H	-	-	-	-	-	-	-	-	-	-	-	-	-	-	-	-	-	-	*	6.1e-08	-	-	-	-
Fsp-Ps 2.1_LOD1.5 Interval	TRINITY_DN6744_c0_g1_i13	not available	len=7428 path=[0:0-657 4:658-681 6:682-3291 7:3292-3694 9:3695-4724 10:4725-4748 11:4749-4840 13:4841-4917 14:4918-5042 15:5043-6543 20:6544-6569 22:6570-6636 23:6637-7427]	3.168e-37	192	174.41	7018	6572	447	19168837	19169283	0.001197	311	69.265	311	69.265	4	0.890869	Plus	Minus	7428	gag/pol polyprotein	F:nucleic acid binding; F:aspartic-type endopeptidase activity; F:RNA-DNA hybrid ribonuclease activity; P:proteolysis; P:DNA integration; P:RNA phosphodiester bond hydrolysis, endonucleolytic	EC:3.1.30; EC:3.4.23; EC:3.1.26; EC:3.1.26.4	Acting on ester bonds; Acting on peptide bonds (peptidases); Acting on ester bonds; Ribonuclease H	-	-	-	-	-	-	-	-	-	-	-	-	-	-	-	-	-	-	*	6.1e-08	-	-	-	-
Fsp-Ps 2.1_LOD1.5 Interval	TRINITY_DN6744_c0_g1_i13	not available	len=7428 path=[0:0-657 4:658-681 6:682-3291 7:3292-3694 9:3695-4724 10:4725-4748 11:4749-4840 13:4841-4917 14:4918-5042 15:5043-6543 20:6544-6569 22:6570-6636 23:6637-7427]	3.168e-37	192	174.41	7077	6676	402	17923603	17924004	0.001076	284	70.297	284	70.297	4	0.990099	Plus	Minus	7428	gag/pol polyprotein	F:nucleic acid binding; F:aspartic-type endopeptidase activity; F:RNA-DNA hybrid ribonuclease activity; P:proteolysis; P:DNA integration; P:RNA phosphodiester bond hydrolysis, endonucleolytic	EC:3.1.30; EC:3.4.23; EC:3.1.26; EC:3.1.26.4	Acting on ester bonds; Acting on peptide bonds (peptidases); Acting on ester bonds; Ribonuclease H	-	-	-	-	-	-	-	-	-	-	-	-	-	-	-	-	-	-	*	6.1e-08	-	-	-	-
Fsp-Ps 2.1_LOD1.5 Interval	TRINITY_DN6744_c0_g1_i13	not available	len=7428 path=[0:0-657 4:658-681 6:682-3291 7:3292-3694 9:3695-4724 10:4725-4748 11:4749-4840 13:4841-4917 14:4918-5042 15:5043-6543 20:6544-6569 22:6570-6636 23:6637-7427]	3.168e-37	192	174.41	7077	6733	345	1365498	1365842	0.0009223	252	72.4138	252	72.4138	6	1.72414	Plus	Minus	7428	gag/pol polyprotein	F:nucleic acid binding; F:aspartic-type endopeptidase activity; F:RNA-DNA hybrid ribonuclease activity; P:proteolysis; P:DNA integration; P:RNA phosphodiester bond hydrolysis, endonucleolytic	EC:3.1.30; EC:3.4.23; EC:3.1.26; EC:3.1.26.4	Acting on ester bonds; Acting on peptide bonds (peptidases); Acting on ester bonds; Ribonuclease H	-	-	-	-	-	-	-	-	-	-	-	-	-	-	-	-	-	-	*	6.1e-08	-	-	-	-
Fsp-Ps 2.1_LOD1.5 Interval	TRINITY_DN6744_c0_g1_i13	not available	len=7428 path=[0:0-657 4:658-681 6:682-3291 7:3292-3694 9:3695-4724 10:4725-4748 11:4749-4840 13:4841-4917 14:4918-5042 15:5043-6543 20:6544-6569 22:6570-6636 23:6637-7427]	1.106e-36	190	172.606	4922	6165	1244	5353495	5354735	0.003345	830	64.8438	830	64.8438	75	5.85938	Plus	Plus	7428	gag/pol polyprotein	F:nucleic acid binding; F:aspartic-type endopeptidase activity; F:RNA-DNA hybrid ribonuclease activity; P:proteolysis; P:DNA integration; P:RNA phosphodiester bond hydrolysis, endonucleolytic	EC:3.1.30; EC:3.4.23; EC:3.1.26; EC:3.1.26.4	Acting on ester bonds; Acting on peptide bonds (peptidases); Acting on ester bonds; Ribonuclease H	-	-	-	-	-	-	-	-	-	-	-	-	-	-	-	-	-	-	*	6.1e-08	-	-	-	-
Fsp-Ps 2.1_LOD1.5 Interval	TRINITY_DN6744_c0_g1_i13	not available	len=7428 path=[0:0-657 4:658-681 6:682-3291 7:3292-3694 9:3695-4724 10:4725-4748 11:4749-4840 13:4841-4917 14:4918-5042 15:5043-6543 20:6544-6569 22:6570-6636 23:6637-7427]	3.86e-36	188	170.803	4160	3862	299	27895041	27895339	0.0007986	222	73.2673	222	73.2673	8	2.64026	Plus	Minus	7428	gag/pol polyprotein	F:nucleic acid binding; F:aspartic-type endopeptidase activity; F:RNA-DNA hybrid ribonuclease activity; P:proteolysis; P:DNA integration; P:RNA phosphodiester bond hydrolysis, endonucleolytic	EC:3.1.30; EC:3.4.23; EC:3.1.26; EC:3.1.26.4	Acting on ester bonds; Acting on peptide bonds (peptidases); Acting on ester bonds; Ribonuclease H	-	-	-	-	-	-	-	-	-	-	-	-	-	-	-	-	-	-	*	6.1e-08	-	-	-	-
Fsp-Ps 2.1_LOD1.5 Interval	TRINITY_DN6744_c0_g1_i13	not available	len=7428 path=[0:0-657 4:658-681 6:682-3291 7:3292-3694 9:3695-4724 10:4725-4748 11:4749-4840 13:4841-4917 14:4918-5042 15:5043-6543 20:6544-6569 22:6570-6636 23:6637-7427]	1.347e-35	186	169	3889	4163	275	18447991	18448265	0.0007395	207	74.1935	207	74.1935	8	2.86738	Plus	Plus	7428	gag/pol polyprotein	F:nucleic acid binding; F:aspartic-type endopeptidase activity; F:RNA-DNA hybrid ribonuclease activity; P:proteolysis; P:DNA integration; P:RNA phosphodiester bond hydrolysis, endonucleolytic	EC:3.1.30; EC:3.4.23; EC:3.1.26; EC:3.1.26.4	Acting on ester bonds; Acting on peptide bonds (peptidases); Acting on ester bonds; Ribonuclease H	-	-	-	-	-	-	-	-	-	-	-	-	-	-	-	-	-	-	*	6.1e-08	-	-	-	-
Fsp-Ps 2.1_LOD1.5 Interval	TRINITY_DN6744_c0_g1_i13	not available	len=7428 path=[0:0-657 4:658-681 6:682-3291 7:3292-3694 9:3695-4724 10:4725-4748 11:4749-4840 13:4841-4917 14:4918-5042 15:5043-6543 20:6544-6569 22:6570-6636 23:6637-7427]	1.347e-35	186	169	4900	5253	354	22457931	22458286	0.0009519	254	70.9497	254	70.9497	6	1.67598	Plus	Plus	7428	gag/pol polyprotein	F:nucleic acid binding; F:aspartic-type endopeptidase activity; F:RNA-DNA hybrid ribonuclease activity; P:proteolysis; P:DNA integration; P:RNA phosphodiester bond hydrolysis, endonucleolytic	EC:3.1.30; EC:3.4.23; EC:3.1.26; EC:3.1.26.4	Acting on ester bonds; Acting on peptide bonds (peptidases); Acting on ester bonds; Ribonuclease H	-	-	-	-	-	-	-	-	-	-	-	-	-	-	-	-	-	-	*	6.1e-08	-	-	-	-
Fsp-Ps 2.1_LOD1.5 Interval	TRINITY_DN6744_c0_g1_i13	not available	len=7428 path=[0:0-657 4:658-681 6:682-3291 7:3292-3694 9:3695-4724 10:4725-4748 11:4749-4840 13:4841-4917 14:4918-5042 15:5043-6543 20:6544-6569 22:6570-6636 23:6637-7427]	4.702e-35	184	167.196	4604	4971	368	21955373	21955745	0.0009895	265	70.8556	265	70.8556	7	1.87166	Plus	Plus	7428	gag/pol polyprotein	F:nucleic acid binding; F:aspartic-type endopeptidase activity; F:RNA-DNA hybrid ribonuclease activity; P:proteolysis; P:DNA integration; P:RNA phosphodiester bond hydrolysis, endonucleolytic	EC:3.1.30; EC:3.4.23; EC:3.1.26; EC:3.1.26.4	Acting on ester bonds; Acting on peptide bonds (peptidases); Acting on ester bonds; Ribonuclease H	-	-	-	-	-	-	-	-	-	-	-	-	-	-	-	-	-	-	*	6.1e-08	-	-	-	-
Fsp-Ps 2.1_LOD1.5 Interval	TRINITY_DN6744_c0_g1_i13	not available	len=7428 path=[0:0-657 4:658-681 6:682-3291 7:3292-3694 9:3695-4724 10:4725-4748 11:4749-4840 13:4841-4917 14:4918-5042 15:5043-6543 20:6544-6569 22:6570-6636 23:6637-7427]	4.702e-35	184	167.196	6402	5973	430	31172202	31172631	0.001151	297	68.9095	297	68.9095	2	0.464037	Plus	Minus	7428	gag/pol polyprotein	F:nucleic acid binding; F:aspartic-type endopeptidase activity; F:RNA-DNA hybrid ribonuclease activity; P:proteolysis; P:DNA integration; P:RNA phosphodiester bond hydrolysis, endonucleolytic	EC:3.1.30; EC:3.4.23; EC:3.1.26; EC:3.1.26.4	Acting on ester bonds; Acting on peptide bonds (peptidases); Acting on ester bonds; Ribonuclease H	-	-	-	-	-	-	-	-	-	-	-	-	-	-	-	-	-	-	*	6.1e-08	-	-	-	-
Fsp-Ps 2.1_LOD1.5 Interval	TRINITY_DN6744_c0_g1_i13	not available	len=7428 path=[0:0-657 4:658-681 6:682-3291 7:3292-3694 9:3695-4724 10:4725-4748 11:4749-4840 13:4841-4917 14:4918-5042 15:5043-6543 20:6544-6569 22:6570-6636 23:6637-7427]	4.702e-35	184	167.196	7085	6743	343	30507253	30507597	0.0009169	251	72.1264	251	72.1264	8	2.29885	Plus	Minus	7428	gag/pol polyprotein	F:nucleic acid binding; F:aspartic-type endopeptidase activity; F:RNA-DNA hybrid ribonuclease activity; P:proteolysis; P:DNA integration; P:RNA phosphodiester bond hydrolysis, endonucleolytic	EC:3.1.30; EC:3.4.23; EC:3.1.26; EC:3.1.26.4	Acting on ester bonds; Acting on peptide bonds (peptidases); Acting on ester bonds; Ribonuclease H	-	-	-	-	-	-	-	-	-	-	-	-	-	-	-	-	-	-	*	6.1e-08	-	-	-	-
Fsp-Ps 2.1_LOD1.5 Interval	TRINITY_DN6744_c0_g1_i13	not available	len=7428 path=[0:0-657 4:658-681 6:682-3291 7:3292-3694 9:3695-4724 10:4725-4748 11:4749-4840 13:4841-4917 14:4918-5042 15:5043-6543 20:6544-6569 22:6570-6636 23:6637-7427]	1.641e-34	182	165.393	3895	4197	303	5896189	5896491	0.0008148	221	72.2222	221	72.2222	6	1.96078	Plus	Plus	7428	gag/pol polyprotein	F:nucleic acid binding; F:aspartic-type endopeptidase activity; F:RNA-DNA hybrid ribonuclease activity; P:proteolysis; P:DNA integration; P:RNA phosphodiester bond hydrolysis, endonucleolytic	EC:3.1.30; EC:3.4.23; EC:3.1.26; EC:3.1.26.4	Acting on ester bonds; Acting on peptide bonds (peptidases); Acting on ester bonds; Ribonuclease H	-	-	-	-	-	-	-	-	-	-	-	-	-	-	-	-	-	-	*	6.1e-08	-	-	-	-
Fsp-Ps 2.1_LOD1.5 Interval	TRINITY_DN6744_c0_g1_i13	not available	len=7428 path=[0:0-657 4:658-681 6:682-3291 7:3292-3694 9:3695-4724 10:4725-4748 11:4749-4840 13:4841-4917 14:4918-5042 15:5043-6543 20:6544-6569 22:6570-6636 23:6637-7427]	1.641e-34	182	165.393	5280	4871	410	30266509	30266926	0.001097	311	72.3256	311	72.3256	32	7.44186	Plus	Minus	7428	gag/pol polyprotein	F:nucleic acid binding; F:aspartic-type endopeptidase activity; F:RNA-DNA hybrid ribonuclease activity; P:proteolysis; P:DNA integration; P:RNA phosphodiester bond hydrolysis, endonucleolytic	EC:3.1.30; EC:3.4.23; EC:3.1.26; EC:3.1.26.4	Acting on ester bonds; Acting on peptide bonds (peptidases); Acting on ester bonds; Ribonuclease H	-	-	-	-	-	-	-	-	-	-	-	-	-	-	-	-	-	-	*	6.1e-08	-	-	-	-
Fsp-Ps 2.1_LOD1.5 Interval	TRINITY_DN6744_c0_g1_i13	not available	len=7428 path=[0:0-657 4:658-681 6:682-3291 7:3292-3694 9:3695-4724 10:4725-4748 11:4749-4840 13:4841-4917 14:4918-5042 15:5043-6543 20:6544-6569 22:6570-6636 23:6637-7427]	1.999e-33	178	161.786	2950	2520	431	18084725	18085155	0.001154	297	68.4332	297	68.4332	6	1.38249	Plus	Minus	7428	gag/pol polyprotein	F:nucleic acid binding; F:aspartic-type endopeptidase activity; F:RNA-DNA hybrid ribonuclease activity; P:proteolysis; P:DNA integration; P:RNA phosphodiester bond hydrolysis, endonucleolytic	EC:3.1.30; EC:3.4.23; EC:3.1.26; EC:3.1.26.4	Acting on ester bonds; Acting on peptide bonds (peptidases); Acting on ester bonds; Ribonuclease H	-	-	-	-	-	-	-	-	-	-	-	-	-	-	-	-	-	-	*	6.1e-08	-	-	-	-
Fsp-Ps 2.1_LOD1.5 Interval	TRINITY_DN6744_c0_g1_i13	not available	len=7428 path=[0:0-657 4:658-681 6:682-3291 7:3292-3694 9:3695-4724 10:4725-4748 11:4749-4840 13:4841-4917 14:4918-5042 15:5043-6543 20:6544-6569 22:6570-6636 23:6637-7427]	1.999e-33	178	161.786	6732	7077	346	29926574	29926919	0.0009304	250	71.6332	250	71.6332	6	1.7192	Plus	Plus	7428	gag/pol polyprotein	F:nucleic acid binding; F:aspartic-type endopeptidase activity; F:RNA-DNA hybrid ribonuclease activity; P:proteolysis; P:DNA integration; P:RNA phosphodiester bond hydrolysis, endonucleolytic	EC:3.1.30; EC:3.4.23; EC:3.1.26; EC:3.1.26.4	Acting on ester bonds; Acting on peptide bonds (peptidases); Acting on ester bonds; Ribonuclease H	-	-	-	-	-	-	-	-	-	-	-	-	-	-	-	-	-	-	*	6.1e-08	-	-	-	-
Fsp-Ps 2.1_LOD1.5 Interval	TRINITY_DN6744_c0_g1_i13	not available	len=7428 path=[0:0-657 4:658-681 6:682-3291 7:3292-3694 9:3695-4724 10:4725-4748 11:4749-4840 13:4841-4917 14:4918-5042 15:5043-6543 20:6544-6569 22:6570-6636 23:6637-7427]	1.999e-33	178	161.786	7075	6733	343	31847549	31847891	0.0009169	248	71.6763	248	71.6763	6	1.7341	Plus	Minus	7428	gag/pol polyprotein	F:nucleic acid binding; F:aspartic-type endopeptidase activity; F:RNA-DNA hybrid ribonuclease activity; P:proteolysis; P:DNA integration; P:RNA phosphodiester bond hydrolysis, endonucleolytic	EC:3.1.30; EC:3.4.23; EC:3.1.26; EC:3.1.26.4	Acting on ester bonds; Acting on peptide bonds (peptidases); Acting on ester bonds; Ribonuclease H	-	-	-	-	-	-	-	-	-	-	-	-	-	-	-	-	-	-	*	6.1e-08	-	-	-	-
Fsp-Ps 2.1_LOD1.5 Interval	TRINITY_DN6744_c0_g1_i13	not available	len=7428 path=[0:0-657 4:658-681 6:682-3291 7:3292-3694 9:3695-4724 10:4725-4748 11:4749-4840 13:4841-4917 14:4918-5042 15:5043-6543 20:6544-6569 22:6570-6636 23:6637-7427]	6.979e-33	176	159.983	21	116	96	29702450	29702545	0.0002581	93	96.875	93	96.875	0	0	Plus	Plus	7428	gag/pol polyprotein	F:nucleic acid binding; F:aspartic-type endopeptidase activity; F:RNA-DNA hybrid ribonuclease activity; P:proteolysis; P:DNA integration; P:RNA phosphodiester bond hydrolysis, endonucleolytic	EC:3.1.30; EC:3.4.23; EC:3.1.26; EC:3.1.26.4	Acting on ester bonds; Acting on peptide bonds (peptidases); Acting on ester bonds; Ribonuclease H	-	-	-	-	-	-	-	-	-	-	-	-	-	-	-	-	-	-	*	6.1e-08	-	-	-	-
Fsp-Ps 2.1_LOD1.5 Interval	TRINITY_DN6744_c0_g1_i13	not available	len=7428 path=[0:0-657 4:658-681 6:682-3291 7:3292-3694 9:3695-4724 10:4725-4748 11:4749-4840 13:4841-4917 14:4918-5042 15:5043-6543 20:6544-6569 22:6570-6636 23:6637-7427]	6.979e-33	176	159.983	6733	7077	345	21154292	21154637	0.0009277	248	71.2644	248	71.2644	5	1.43678	Plus	Plus	7428	gag/pol polyprotein	F:nucleic acid binding; F:aspartic-type endopeptidase activity; F:RNA-DNA hybrid ribonuclease activity; P:proteolysis; P:DNA integration; P:RNA phosphodiester bond hydrolysis, endonucleolytic	EC:3.1.30; EC:3.4.23; EC:3.1.26; EC:3.1.26.4	Acting on ester bonds; Acting on peptide bonds (peptidases); Acting on ester bonds; Ribonuclease H	-	-	-	-	-	-	-	-	-	-	-	-	-	-	-	-	-	-	*	6.1e-08	-	-	-	-
Fsp-Ps 2.1_LOD1.5 Interval	TRINITY_DN6744_c0_g1_i13	not available	len=7428 path=[0:0-657 4:658-681 6:682-3291 7:3292-3694 9:3695-4724 10:4725-4748 11:4749-4840 13:4841-4917 14:4918-5042 15:5043-6543 20:6544-6569 22:6570-6636 23:6637-7427]	6.979e-33	176	159.983	7077	6774	304	20326192	20326495	0.0008121	220	72.1311	220	72.1311	2	0.655738	Plus	Minus	7428	gag/pol polyprotein	F:nucleic acid binding; F:aspartic-type endopeptidase activity; F:RNA-DNA hybrid ribonuclease activity; P:proteolysis; P:DNA integration; P:RNA phosphodiester bond hydrolysis, endonucleolytic	EC:3.1.30; EC:3.4.23; EC:3.1.26; EC:3.1.26.4	Acting on ester bonds; Acting on peptide bonds (peptidases); Acting on ester bonds; Ribonuclease H	-	-	-	-	-	-	-	-	-	-	-	-	-	-	-	-	-	-	*	6.1e-08	-	-	-	-
Fsp-Ps 2.1_LOD1.5 Interval	TRINITY_DN6744_c0_g1_i13	not available	len=7428 path=[0:0-657 4:658-681 6:682-3291 7:3292-3694 9:3695-4724 10:4725-4748 11:4749-4840 13:4841-4917 14:4918-5042 15:5043-6543 20:6544-6569 22:6570-6636 23:6637-7427]	6.979e-33	176	159.983	7305	7050	256	11497007	11497260	0.000683	209	77.6952	209	77.6952	28	10.4089	Plus	Minus	7428	gag/pol polyprotein	F:nucleic acid binding; F:aspartic-type endopeptidase activity; F:RNA-DNA hybrid ribonuclease activity; P:proteolysis; P:DNA integration; P:RNA phosphodiester bond hydrolysis, endonucleolytic	EC:3.1.30; EC:3.4.23; EC:3.1.26; EC:3.1.26.4	Acting on ester bonds; Acting on peptide bonds (peptidases); Acting on ester bonds; Ribonuclease H	-	-	-	-	-	-	-	-	-	-	-	-	-	-	-	-	-	-	*	6.1e-08	-	-	-	-
Fsp-Ps 2.1_LOD1.5 Interval	TRINITY_DN6744_c0_g1_i13	not available	len=7428 path=[0:0-657 4:658-681 6:682-3291 7:3292-3694 9:3695-4724 10:4725-4748 11:4749-4840 13:4841-4917 14:4918-5042 15:5043-6543 20:6544-6569 22:6570-6636 23:6637-7427]	2.436e-32	174	158.179	15	116	102	7707140	7707240	0.0002743	97	95.098	97	95.098	1	0.980392	Plus	Plus	7428	gag/pol polyprotein	F:nucleic acid binding; F:aspartic-type endopeptidase activity; F:RNA-DNA hybrid ribonuclease activity; P:proteolysis; P:DNA integration; P:RNA phosphodiester bond hydrolysis, endonucleolytic	EC:3.1.30; EC:3.4.23; EC:3.1.26; EC:3.1.26.4	Acting on ester bonds; Acting on peptide bonds (peptidases); Acting on ester bonds; Ribonuclease H	-	-	-	-	-	-	-	-	-	-	-	-	-	-	-	-	-	-	*	6.1e-08	-	-	-	-
Fsp-Ps 2.1_LOD1.5 Interval	TRINITY_DN6744_c0_g1_i13	not available	len=7428 path=[0:0-657 4:658-681 6:682-3291 7:3292-3694 9:3695-4724 10:4725-4748 11:4749-4840 13:4841-4917 14:4918-5042 15:5043-6543 20:6544-6569 22:6570-6636 23:6637-7427]	2.436e-32	174	158.179	2520	2950	431	778335	778765	0.001159	296	68.2028	296	68.2028	6	1.38249	Plus	Plus	7428	gag/pol polyprotein	F:nucleic acid binding; F:aspartic-type endopeptidase activity; F:RNA-DNA hybrid ribonuclease activity; P:proteolysis; P:DNA integration; P:RNA phosphodiester bond hydrolysis, endonucleolytic	EC:3.1.30; EC:3.4.23; EC:3.1.26; EC:3.1.26.4	Acting on ester bonds; Acting on peptide bonds (peptidases); Acting on ester bonds; Ribonuclease H	-	-	-	-	-	-	-	-	-	-	-	-	-	-	-	-	-	-	*	6.1e-08	-	-	-	-
Fsp-Ps 2.1_LOD1.5 Interval	TRINITY_DN6744_c0_g1_i13	not available	len=7428 path=[0:0-657 4:658-681 6:682-3291 7:3292-3694 9:3695-4724 10:4725-4748 11:4749-4840 13:4841-4917 14:4918-5042 15:5043-6543 20:6544-6569 22:6570-6636 23:6637-7427]	2.436e-32	174	158.179	4138	3816	323	8399811	8400133	0.0008632	238	72.1212	238	72.1212	14	4.24242	Plus	Minus	7428	gag/pol polyprotein	F:nucleic acid binding; F:aspartic-type endopeptidase activity; F:RNA-DNA hybrid ribonuclease activity; P:proteolysis; P:DNA integration; P:RNA phosphodiester bond hydrolysis, endonucleolytic	EC:3.1.30; EC:3.4.23; EC:3.1.26; EC:3.1.26.4	Acting on ester bonds; Acting on peptide bonds (peptidases); Acting on ester bonds; Ribonuclease H	-	-	-	-	-	-	-	-	-	-	-	-	-	-	-	-	-	-	*	6.1e-08	-	-	-	-
Fsp-Ps 2.1_LOD1.5 Interval	TRINITY_DN6744_c0_g1_i13	not available	len=7428 path=[0:0-657 4:658-681 6:682-3291 7:3292-3694 9:3695-4724 10:4725-4748 11:4749-4840 13:4841-4917 14:4918-5042 15:5043-6543 20:6544-6569 22:6570-6636 23:6637-7427]	2.436e-32	174	158.179	4148	3817	332	22616951	22617282	0.0008874	241	71.5134	241	71.5134	10	2.96736	Plus	Minus	7428	gag/pol polyprotein	F:nucleic acid binding; F:aspartic-type endopeptidase activity; F:RNA-DNA hybrid ribonuclease activity; P:proteolysis; P:DNA integration; P:RNA phosphodiester bond hydrolysis, endonucleolytic	EC:3.1.30; EC:3.4.23; EC:3.1.26; EC:3.1.26.4	Acting on ester bonds; Acting on peptide bonds (peptidases); Acting on ester bonds; Ribonuclease H	-	-	-	-	-	-	-	-	-	-	-	-	-	-	-	-	-	-	*	6.1e-08	-	-	-	-
Fsp-Ps 2.1_LOD1.5 Interval	TRINITY_DN6744_c0_g1_i13	not available	len=7428 path=[0:0-657 4:658-681 6:682-3291 7:3292-3694 9:3695-4724 10:4725-4748 11:4749-4840 13:4841-4917 14:4918-5042 15:5043-6543 20:6544-6569 22:6570-6636 23:6637-7427]	8.502e-32	172	156.376	2299	3001	703	20741422	20742124	0.00189	463	65.5807	463	65.5807	6	0.849858	Plus	Plus	7428	gag/pol polyprotein	F:nucleic acid binding; F:aspartic-type endopeptidase activity; F:RNA-DNA hybrid ribonuclease activity; P:proteolysis; P:DNA integration; P:RNA phosphodiester bond hydrolysis, endonucleolytic	EC:3.1.30; EC:3.4.23; EC:3.1.26; EC:3.1.26.4	Acting on ester bonds; Acting on peptide bonds (peptidases); Acting on ester bonds; Ribonuclease H	-	-	-	-	-	-	-	-	-	-	-	-	-	-	-	-	-	-	*	6.1e-08	-	-	-	-
Fsp-Ps 2.1_LOD1.5 Interval	TRINITY_DN6744_c0_g1_i13	not available	len=7428 path=[0:0-657 4:658-681 6:682-3291 7:3292-3694 9:3695-4724 10:4725-4748 11:4749-4840 13:4841-4917 14:4918-5042 15:5043-6543 20:6544-6569 22:6570-6636 23:6637-7427]	8.502e-32	172	156.376	6180	5386	795	19185413	19186207	0.002132	530	65.6753	530	65.6753	24	2.97398	Plus	Minus	7428	gag/pol polyprotein	F:nucleic acid binding; F:aspartic-type endopeptidase activity; F:RNA-DNA hybrid ribonuclease activity; P:proteolysis; P:DNA integration; P:RNA phosphodiester bond hydrolysis, endonucleolytic	EC:3.1.30; EC:3.4.23; EC:3.1.26; EC:3.1.26.4	Acting on ester bonds; Acting on peptide bonds (peptidases); Acting on ester bonds; Ribonuclease H	-	-	-	-	-	-	-	-	-	-	-	-	-	-	-	-	-	-	*	6.1e-08	-	-	-	-
Fsp-Ps 2.1_LOD1.5 Interval	TRINITY_DN6744_c0_g1_i13	not available	len=7428 path=[0:0-657 4:658-681 6:682-3291 7:3292-3694 9:3695-4724 10:4725-4748 11:4749-4840 13:4841-4917 14:4918-5042 15:5043-6543 20:6544-6569 22:6570-6636 23:6637-7427]	8.502e-32	172	156.376	6774	7081	308	12668890	12669197	0.0008282	225	72.3473	225	72.3473	6	1.92926	Plus	Plus	7428	gag/pol polyprotein	F:nucleic acid binding; F:aspartic-type endopeptidase activity; F:RNA-DNA hybrid ribonuclease activity; P:proteolysis; P:DNA integration; P:RNA phosphodiester bond hydrolysis, endonucleolytic	EC:3.1.30; EC:3.4.23; EC:3.1.26; EC:3.1.26.4	Acting on ester bonds; Acting on peptide bonds (peptidases); Acting on ester bonds; Ribonuclease H	-	-	-	-	-	-	-	-	-	-	-	-	-	-	-	-	-	-	*	6.1e-08	-	-	-	-
Fsp-Ps 2.1_LOD1.5 Interval	TRINITY_DN6744_c0_g1_i13	not available	len=7428 path=[0:0-657 4:658-681 6:682-3291 7:3292-3694 9:3695-4724 10:4725-4748 11:4749-4840 13:4841-4917 14:4918-5042 15:5043-6543 20:6544-6569 22:6570-6636 23:6637-7427]	2.967e-31	170	154.573	4237	5119	883	22956614	22957509	0.002374	624	67.8261	624	67.8261	61	6.63043	Plus	Plus	7428	gag/pol polyprotein	F:nucleic acid binding; F:aspartic-type endopeptidase activity; F:RNA-DNA hybrid ribonuclease activity; P:proteolysis; P:DNA integration; P:RNA phosphodiester bond hydrolysis, endonucleolytic	EC:3.1.30; EC:3.4.23; EC:3.1.26; EC:3.1.26.4	Acting on ester bonds; Acting on peptide bonds (peptidases); Acting on ester bonds; Ribonuclease H	-	-	-	-	-	-	-	-	-	-	-	-	-	-	-	-	-	-	*	6.1e-08	-	-	-	-
Fsp-Ps 2.1_LOD1.5 Interval	TRINITY_DN6744_c0_g1_i13	not available	len=7428 path=[0:0-657 4:658-681 6:682-3291 7:3292-3694 9:3695-4724 10:4725-4748 11:4749-4840 13:4841-4917 14:4918-5042 15:5043-6543 20:6544-6569 22:6570-6636 23:6637-7427]	2.967e-31	170	154.573	5145	5031	115	24093821	24093934	0.0003039	106	91.3793	106	91.3793	3	2.58621	Plus	Minus	7428	gag/pol polyprotein	F:nucleic acid binding; F:aspartic-type endopeptidase activity; F:RNA-DNA hybrid ribonuclease activity; P:proteolysis; P:DNA integration; P:RNA phosphodiester bond hydrolysis, endonucleolytic	EC:3.1.30; EC:3.4.23; EC:3.1.26; EC:3.1.26.4	Acting on ester bonds; Acting on peptide bonds (peptidases); Acting on ester bonds; Ribonuclease H	-	-	-	-	-	-	-	-	-	-	-	-	-	-	-	-	-	-	*	6.1e-08	-	-	-	-
Fsp-Ps 2.1_LOD1.5 Interval	TRINITY_DN6744_c0_g1_i13	not available	len=7428 path=[0:0-657 4:658-681 6:682-3291 7:3292-3694 9:3695-4724 10:4725-4748 11:4749-4840 13:4841-4917 14:4918-5042 15:5043-6543 20:6544-6569 22:6570-6636 23:6637-7427]	1.036e-30	168	152.769	4246	4519	274	6094481	6094754	0.0007368	198	72.2628	198	72.2628	0	0	Plus	Plus	7428	gag/pol polyprotein	F:nucleic acid binding; F:aspartic-type endopeptidase activity; F:RNA-DNA hybrid ribonuclease activity; P:proteolysis; P:DNA integration; P:RNA phosphodiester bond hydrolysis, endonucleolytic	EC:3.1.30; EC:3.4.23; EC:3.1.26; EC:3.1.26.4	Acting on ester bonds; Acting on peptide bonds (peptidases); Acting on ester bonds; Ribonuclease H	-	-	-	-	-	-	-	-	-	-	-	-	-	-	-	-	-	-	*	6.1e-08	-	-	-	-
Fsp-Ps 2.1_LOD1.5 Interval	TRINITY_DN6744_c0_g1_i13	not available	len=7428 path=[0:0-657 4:658-681 6:682-3291 7:3292-3694 9:3695-4724 10:4725-4748 11:4749-4840 13:4841-4917 14:4918-5042 15:5043-6543 20:6544-6569 22:6570-6636 23:6637-7427]	1.036e-30	168	152.769	5280	5053	228	16972438	16972666	0.0006077	172	75.1092	172	75.1092	1	0.436681	Plus	Minus	7428	gag/pol polyprotein	F:nucleic acid binding; F:aspartic-type endopeptidase activity; F:RNA-DNA hybrid ribonuclease activity; P:proteolysis; P:DNA integration; P:RNA phosphodiester bond hydrolysis, endonucleolytic	EC:3.1.30; EC:3.4.23; EC:3.1.26; EC:3.1.26.4	Acting on ester bonds; Acting on peptide bonds (peptidases); Acting on ester bonds; Ribonuclease H	-	-	-	-	-	-	-	-	-	-	-	-	-	-	-	-	-	-	*	6.1e-08	-	-	-	-
Fsp-Ps 2.1_LOD1.5 Interval	TRINITY_DN6744_c0_g1_i13	not available	len=7428 path=[0:0-657 4:658-681 6:682-3291 7:3292-3694 9:3695-4724 10:4725-4748 11:4749-4840 13:4841-4917 14:4918-5042 15:5043-6543 20:6544-6569 22:6570-6636 23:6637-7427]	3.615e-30	166	150.966	7077	6683	395	18390595	18390989	0.001057	277	69.598	277	69.598	6	1.50754	Plus	Minus	7428	gag/pol polyprotein	F:nucleic acid binding; F:aspartic-type endopeptidase activity; F:RNA-DNA hybrid ribonuclease activity; P:proteolysis; P:DNA integration; P:RNA phosphodiester bond hydrolysis, endonucleolytic	EC:3.1.30; EC:3.4.23; EC:3.1.26; EC:3.1.26.4	Acting on ester bonds; Acting on peptide bonds (peptidases); Acting on ester bonds; Ribonuclease H	-	-	-	-	-	-	-	-	-	-	-	-	-	-	-	-	-	-	*	6.1e-08	-	-	-	-
Fsp-Ps 2.1_LOD1.5 Interval	TRINITY_DN6744_c0_g1_i13	not available	len=7428 path=[0:0-657 4:658-681 6:682-3291 7:3292-3694 9:3695-4724 10:4725-4748 11:4749-4840 13:4841-4917 14:4918-5042 15:5043-6543 20:6544-6569 22:6570-6636 23:6637-7427]	3.615e-30	166	150.966	6777	7077	301	18452328	18452628	0.0008094	216	71.5232	216	71.5232	2	0.662252	Plus	Plus	7428	gag/pol polyprotein	F:nucleic acid binding; F:aspartic-type endopeptidase activity; F:RNA-DNA hybrid ribonuclease activity; P:proteolysis; P:DNA integration; P:RNA phosphodiester bond hydrolysis, endonucleolytic	EC:3.1.30; EC:3.4.23; EC:3.1.26; EC:3.1.26.4	Acting on ester bonds; Acting on peptide bonds (peptidases); Acting on ester bonds; Ribonuclease H	-	-	-	-	-	-	-	-	-	-	-	-	-	-	-	-	-	-	*	6.1e-08	-	-	-	-
Fsp-Ps 2.1_LOD1.5 Interval	TRINITY_DN6744_c0_g1_i13	not available	len=7428 path=[0:0-657 4:658-681 6:682-3291 7:3292-3694 9:3695-4724 10:4725-4748 11:4749-4840 13:4841-4917 14:4918-5042 15:5043-6543 20:6544-6569 22:6570-6636 23:6637-7427]	3.615e-30	166	150.966	7077	6806	272	27890708	27890979	0.000726	201	73.3577	201	73.3577	4	1.45985	Plus	Minus	7428	gag/pol polyprotein	F:nucleic acid binding; F:aspartic-type endopeptidase activity; F:RNA-DNA hybrid ribonuclease activity; P:proteolysis; P:DNA integration; P:RNA phosphodiester bond hydrolysis, endonucleolytic	EC:3.1.30; EC:3.4.23; EC:3.1.26; EC:3.1.26.4	Acting on ester bonds; Acting on peptide bonds (peptidases); Acting on ester bonds; Ribonuclease H	-	-	-	-	-	-	-	-	-	-	-	-	-	-	-	-	-	-	*	6.1e-08	-	-	-	-
Fsp-Ps 2.1_LOD1.5 Interval	TRINITY_DN6744_c0_g1_i13	not available	len=7428 path=[0:0-657 4:658-681 6:682-3291 7:3292-3694 9:3695-4724 10:4725-4748 11:4749-4840 13:4841-4917 14:4918-5042 15:5043-6543 20:6544-6569 22:6570-6636 23:6637-7427]	1.262e-29	164	149.163	3001	2371	631	33614574	33615204	0.001691	423	66.3009	423	66.3009	14	2.19436	Plus	Minus	7428	gag/pol polyprotein	F:nucleic acid binding; F:aspartic-type endopeptidase activity; F:RNA-DNA hybrid ribonuclease activity; P:proteolysis; P:DNA integration; P:RNA phosphodiester bond hydrolysis, endonucleolytic	EC:3.1.30; EC:3.4.23; EC:3.1.26; EC:3.1.26.4	Acting on ester bonds; Acting on peptide bonds (peptidases); Acting on ester bonds; Ribonuclease H	-	-	-	-	-	-	-	-	-	-	-	-	-	-	-	-	-	-	*	6.1e-08	-	-	-	-
Fsp-Ps 2.1_LOD1.5 Interval	TRINITY_DN6744_c0_g1_i13	not available	len=7428 path=[0:0-657 4:658-681 6:682-3291 7:3292-3694 9:3695-4724 10:4725-4748 11:4749-4840 13:4841-4917 14:4918-5042 15:5043-6543 20:6544-6569 22:6570-6636 23:6637-7427]	1.262e-29	164	149.163	6733	7077	345	30441900	30442244	0.0009277	242	69.9422	242	69.9422	2	0.578035	Plus	Plus	7428	gag/pol polyprotein	F:nucleic acid binding; F:aspartic-type endopeptidase activity; F:RNA-DNA hybrid ribonuclease activity; P:proteolysis; P:DNA integration; P:RNA phosphodiester bond hydrolysis, endonucleolytic	EC:3.1.30; EC:3.4.23; EC:3.1.26; EC:3.1.26.4	Acting on ester bonds; Acting on peptide bonds (peptidases); Acting on ester bonds; Ribonuclease H	-	-	-	-	-	-	-	-	-	-	-	-	-	-	-	-	-	-	*	6.1e-08	-	-	-	-
Fsp-Ps 2.1_LOD1.5 Interval	TRINITY_DN6744_c0_g1_i13	not available	len=7428 path=[0:0-657 4:658-681 6:682-3291 7:3292-3694 9:3695-4724 10:4725-4748 11:4749-4840 13:4841-4917 14:4918-5042 15:5043-6543 20:6544-6569 22:6570-6636 23:6637-7427]	1.262e-29	164	149.163	6743	7077	335	16395351	16395685	0.0009008	236	70.2381	236	70.2381	2	0.595238	Plus	Plus	7428	gag/pol polyprotein	F:nucleic acid binding; F:aspartic-type endopeptidase activity; F:RNA-DNA hybrid ribonuclease activity; P:proteolysis; P:DNA integration; P:RNA phosphodiester bond hydrolysis, endonucleolytic	EC:3.1.30; EC:3.4.23; EC:3.1.26; EC:3.1.26.4	Acting on ester bonds; Acting on peptide bonds (peptidases); Acting on ester bonds; Ribonuclease H	-	-	-	-	-	-	-	-	-	-	-	-	-	-	-	-	-	-	*	6.1e-08	-	-	-	-
Fsp-Ps 2.1_LOD1.5 Interval	TRINITY_DN6744_c0_g1_i13	not available	len=7428 path=[0:0-657 4:658-681 6:682-3291 7:3292-3694 9:3695-4724 10:4725-4748 11:4749-4840 13:4841-4917 14:4918-5042 15:5043-6543 20:6544-6569 22:6570-6636 23:6637-7427]	1.262e-29	164	149.163	6743	7056	314	867664	867977	0.0008443	227	71.6088	227	71.6088	6	1.89274	Plus	Plus	7428	gag/pol polyprotein	F:nucleic acid binding; F:aspartic-type endopeptidase activity; F:RNA-DNA hybrid ribonuclease activity; P:proteolysis; P:DNA integration; P:RNA phosphodiester bond hydrolysis, endonucleolytic	EC:3.1.30; EC:3.4.23; EC:3.1.26; EC:3.1.26.4	Acting on ester bonds; Acting on peptide bonds (peptidases); Acting on ester bonds; Ribonuclease H	-	-	-	-	-	-	-	-	-	-	-	-	-	-	-	-	-	-	*	6.1e-08	-	-	-	-
Fsp-Ps 2.1_LOD1.5 Interval	TRINITY_DN6744_c0_g1_i13	not available	len=7428 path=[0:0-657 4:658-681 6:682-3291 7:3292-3694 9:3695-4724 10:4725-4748 11:4749-4840 13:4841-4917 14:4918-5042 15:5043-6543 20:6544-6569 22:6570-6636 23:6637-7427]	4.404e-29	162	147.359	1584	1717	134	29784254	29784387	0.0003603	113	84.3284	113	84.3284	0	0	Plus	Plus	7428	gag/pol polyprotein	F:nucleic acid binding; F:aspartic-type endopeptidase activity; F:RNA-DNA hybrid ribonuclease activity; P:proteolysis; P:DNA integration; P:RNA phosphodiester bond hydrolysis, endonucleolytic	EC:3.1.30; EC:3.4.23; EC:3.1.26; EC:3.1.26.4	Acting on ester bonds; Acting on peptide bonds (peptidases); Acting on ester bonds; Ribonuclease H	-	-	-	-	-	-	-	-	-	-	-	-	-	-	-	-	-	-	*	6.1e-08	-	-	-	-
Fsp-Ps 2.1_LOD1.5 Interval	TRINITY_DN6744_c0_g1_i13	not available	len=7428 path=[0:0-657 4:658-681 6:682-3291 7:3292-3694 9:3695-4724 10:4725-4748 11:4749-4840 13:4841-4917 14:4918-5042 15:5043-6543 20:6544-6569 22:6570-6636 23:6637-7427]	4.404e-29	162	147.359	3001	2299	703	26709538	26710240	0.001885	461	65.2975	461	65.2975	6	0.849858	Plus	Minus	7428	gag/pol polyprotein	F:nucleic acid binding; F:aspartic-type endopeptidase activity; F:RNA-DNA hybrid ribonuclease activity; P:proteolysis; P:DNA integration; P:RNA phosphodiester bond hydrolysis, endonucleolytic	EC:3.1.30; EC:3.4.23; EC:3.1.26; EC:3.1.26.4	Acting on ester bonds; Acting on peptide bonds (peptidases); Acting on ester bonds; Ribonuclease H	-	-	-	-	-	-	-	-	-	-	-	-	-	-	-	-	-	-	*	6.1e-08	-	-	-	-
Fsp-Ps 2.1_LOD1.5 Interval	TRINITY_DN6744_c0_g1_i13	not available	len=7428 path=[0:0-657 4:658-681 6:682-3291 7:3292-3694 9:3695-4724 10:4725-4748 11:4749-4840 13:4841-4917 14:4918-5042 15:5043-6543 20:6544-6569 22:6570-6636 23:6637-7427]	4.404e-29	162	147.359	4937	5592	656	18790519	18791163	0.001764	433	65.015	433	65.015	31	4.65465	Plus	Plus	7428	gag/pol polyprotein	F:nucleic acid binding; F:aspartic-type endopeptidase activity; F:RNA-DNA hybrid ribonuclease activity; P:proteolysis; P:DNA integration; P:RNA phosphodiester bond hydrolysis, endonucleolytic	EC:3.1.30; EC:3.4.23; EC:3.1.26; EC:3.1.26.4	Acting on ester bonds; Acting on peptide bonds (peptidases); Acting on ester bonds; Ribonuclease H	-	-	-	-	-	-	-	-	-	-	-	-	-	-	-	-	-	-	*	6.1e-08	-	-	-	-
Fsp-Ps 2.1_LOD1.5 Interval	TRINITY_DN6744_c0_g1_i13	not available	len=7428 path=[0:0-657 4:658-681 6:682-3291 7:3292-3694 9:3695-4724 10:4725-4748 11:4749-4840 13:4841-4917 14:4918-5042 15:5043-6543 20:6544-6569 22:6570-6636 23:6637-7427]	4.404e-29	162	147.359	5264	6243	980	17390136	17391118	0.002635	646	64.3426	646	64.3426	45	4.48207	Plus	Plus	7428	gag/pol polyprotein	F:nucleic acid binding; F:aspartic-type endopeptidase activity; F:RNA-DNA hybrid ribonuclease activity; P:proteolysis; P:DNA integration; P:RNA phosphodiester bond hydrolysis, endonucleolytic	EC:3.1.30; EC:3.4.23; EC:3.1.26; EC:3.1.26.4	Acting on ester bonds; Acting on peptide bonds (peptidases); Acting on ester bonds; Ribonuclease H	-	-	-	-	-	-	-	-	-	-	-	-	-	-	-	-	-	-	*	6.1e-08	-	-	-	-
Fsp-Ps 2.1_LOD1.5 Interval	TRINITY_DN6744_c0_g1_i13	not available	len=7428 path=[0:0-657 4:658-681 6:682-3291 7:3292-3694 9:3695-4724 10:4725-4748 11:4749-4840 13:4841-4917 14:4918-5042 15:5043-6543 20:6544-6569 22:6570-6636 23:6637-7427]	4.404e-29	162	147.359	6733	7077	345	19909783	19910127	0.0009277	246	70.6897	246	70.6897	6	1.72414	Plus	Plus	7428	gag/pol polyprotein	F:nucleic acid binding; F:aspartic-type endopeptidase activity; F:RNA-DNA hybrid ribonuclease activity; P:proteolysis; P:DNA integration; P:RNA phosphodiester bond hydrolysis, endonucleolytic	EC:3.1.30; EC:3.4.23; EC:3.1.26; EC:3.1.26.4	Acting on ester bonds; Acting on peptide bonds (peptidases); Acting on ester bonds; Ribonuclease H	-	-	-	-	-	-	-	-	-	-	-	-	-	-	-	-	-	-	*	6.1e-08	-	-	-	-
Fsp-Ps 2.1_LOD1.5 Interval	TRINITY_DN6744_c0_g1_i13	not available	len=7428 path=[0:0-657 4:658-681 6:682-3291 7:3292-3694 9:3695-4724 10:4725-4748 11:4749-4840 13:4841-4917 14:4918-5042 15:5043-6543 20:6544-6569 22:6570-6636 23:6637-7427]	4.404e-29	162	147.359	7177	7316	140	22180557	22180694	0.0003765	122	84.7222	122	84.7222	10	6.94444	Plus	Plus	7428	gag/pol polyprotein	F:nucleic acid binding; F:aspartic-type endopeptidase activity; F:RNA-DNA hybrid ribonuclease activity; P:proteolysis; P:DNA integration; P:RNA phosphodiester bond hydrolysis, endonucleolytic	EC:3.1.30; EC:3.4.23; EC:3.1.26; EC:3.1.26.4	Acting on ester bonds; Acting on peptide bonds (peptidases); Acting on ester bonds; Ribonuclease H	-	-	-	-	-	-	-	-	-	-	-	-	-	-	-	-	-	-	*	6.1e-08	-	-	-	-
Fsp-Ps 2.1_LOD1.5 Interval	TRINITY_DN6744_c0_g1_i13	not available	len=7428 path=[0:0-657 4:658-681 6:682-3291 7:3292-3694 9:3695-4724 10:4725-4748 11:4749-4840 13:4841-4917 14:4918-5042 15:5043-6543 20:6544-6569 22:6570-6636 23:6637-7427]	1.537e-28	160	145.556	4871	5121	251	9689104	9689348	0.0006749	197	76.3566	197	76.3566	20	7.75194	Plus	Plus	7428	gag/pol polyprotein	F:nucleic acid binding; F:aspartic-type endopeptidase activity; F:RNA-DNA hybrid ribonuclease activity; P:proteolysis; P:DNA integration; P:RNA phosphodiester bond hydrolysis, endonucleolytic	EC:3.1.30; EC:3.4.23; EC:3.1.26; EC:3.1.26.4	Acting on ester bonds; Acting on peptide bonds (peptidases); Acting on ester bonds; Ribonuclease H	-	-	-	-	-	-	-	-	-	-	-	-	-	-	-	-	-	-	*	6.1e-08	-	-	-	-
Fsp-Ps 2.1_LOD1.5 Interval	TRINITY_DN6744_c0_g1_i13	not available	len=7428 path=[0:0-657 4:658-681 6:682-3291 7:3292-3694 9:3695-4724 10:4725-4748 11:4749-4840 13:4841-4917 14:4918-5042 15:5043-6543 20:6544-6569 22:6570-6636 23:6637-7427]	1.537e-28	160	145.556	6649	7077	429	12360456	12360883	0.001154	299	69.0531	299	69.0531	9	2.07852	Plus	Plus	7428	gag/pol polyprotein	F:nucleic acid binding; F:aspartic-type endopeptidase activity; F:RNA-DNA hybrid ribonuclease activity; P:proteolysis; P:DNA integration; P:RNA phosphodiester bond hydrolysis, endonucleolytic	EC:3.1.30; EC:3.4.23; EC:3.1.26; EC:3.1.26.4	Acting on ester bonds; Acting on peptide bonds (peptidases); Acting on ester bonds; Ribonuclease H	-	-	-	-	-	-	-	-	-	-	-	-	-	-	-	-	-	-	*	6.1e-08	-	-	-	-
Fsp-Ps 2.1_LOD1.5 Interval	TRINITY_DN6744_c0_g1_i13	not available	len=7428 path=[0:0-657 4:658-681 6:682-3291 7:3292-3694 9:3695-4724 10:4725-4748 11:4749-4840 13:4841-4917 14:4918-5042 15:5043-6543 20:6544-6569 22:6570-6636 23:6637-7427]	5.365e-28	158	143.752	23	116	94	33016256	33016349	0.0002528	88	93.617	88	93.617	0	0	Plus	Plus	7428	gag/pol polyprotein	F:nucleic acid binding; F:aspartic-type endopeptidase activity; F:RNA-DNA hybrid ribonuclease activity; P:proteolysis; P:DNA integration; P:RNA phosphodiester bond hydrolysis, endonucleolytic	EC:3.1.30; EC:3.4.23; EC:3.1.26; EC:3.1.26.4	Acting on ester bonds; Acting on peptide bonds (peptidases); Acting on ester bonds; Ribonuclease H	-	-	-	-	-	-	-	-	-	-	-	-	-	-	-	-	-	-	*	6.1e-08	-	-	-	-
Fsp-Ps 2.1_LOD1.5 Interval	TRINITY_DN6744_c0_g1_i13	not available	len=7428 path=[0:0-657 4:658-681 6:682-3291 7:3292-3694 9:3695-4724 10:4725-4748 11:4749-4840 13:4841-4917 14:4918-5042 15:5043-6543 20:6544-6569 22:6570-6636 23:6637-7427]	5.365e-28	158	143.752	7323	7180	144	5982195	5982332	0.0003818	122	84.1379	122	84.1379	8	5.51724	Plus	Minus	7428	gag/pol polyprotein	F:nucleic acid binding; F:aspartic-type endopeptidase activity; F:RNA-DNA hybrid ribonuclease activity; P:proteolysis; P:DNA integration; P:RNA phosphodiester bond hydrolysis, endonucleolytic	EC:3.1.30; EC:3.4.23; EC:3.1.26; EC:3.1.26.4	Acting on ester bonds; Acting on peptide bonds (peptidases); Acting on ester bonds; Ribonuclease H	-	-	-	-	-	-	-	-	-	-	-	-	-	-	-	-	-	-	*	6.1e-08	-	-	-	-
Fsp-Ps 2.1_LOD1.5 Interval	TRINITY_DN6744_c0_g1_i13	not available	len=7428 path=[0:0-657 4:658-681 6:682-3291 7:3292-3694 9:3695-4724 10:4725-4748 11:4749-4840 13:4841-4917 14:4918-5042 15:5043-6543 20:6544-6569 22:6570-6636 23:6637-7427]	1.873e-27	156	141.949	4479	4274	206	19687571	19687776	0.0005485	155	75.2427	155	75.2427	0	0	Plus	Minus	7428	gag/pol polyprotein	F:nucleic acid binding; F:aspartic-type endopeptidase activity; F:RNA-DNA hybrid ribonuclease activity; P:proteolysis; P:DNA integration; P:RNA phosphodiester bond hydrolysis, endonucleolytic	EC:3.1.30; EC:3.4.23; EC:3.1.26; EC:3.1.26.4	Acting on ester bonds; Acting on peptide bonds (peptidases); Acting on ester bonds; Ribonuclease H	-	-	-	-	-	-	-	-	-	-	-	-	-	-	-	-	-	-	*	6.1e-08	-	-	-	-
Fsp-Ps 2.1_LOD1.5 Interval	TRINITY_DN6744_c0_g1_i13	not available	len=7428 path=[0:0-657 4:658-681 6:682-3291 7:3292-3694 9:3695-4724 10:4725-4748 11:4749-4840 13:4841-4917 14:4918-5042 15:5043-6543 20:6544-6569 22:6570-6636 23:6637-7427]	1.873e-27	156	141.949	5280	5007	274	594874	595137	0.0007314	201	72.8261	201	72.8261	14	5.07246	Plus	Minus	7428	gag/pol polyprotein	F:nucleic acid binding; F:aspartic-type endopeptidase activity; F:RNA-DNA hybrid ribonuclease activity; P:proteolysis; P:DNA integration; P:RNA phosphodiester bond hydrolysis, endonucleolytic	EC:3.1.30; EC:3.4.23; EC:3.1.26; EC:3.1.26.4	Acting on ester bonds; Acting on peptide bonds (peptidases); Acting on ester bonds; Ribonuclease H	-	-	-	-	-	-	-	-	-	-	-	-	-	-	-	-	-	-	*	6.1e-08	-	-	-	-
Fsp-Ps 2.1_LOD1.5 Interval	TRINITY_DN6744_c0_g1_i13	not available	len=7428 path=[0:0-657 4:658-681 6:682-3291 7:3292-3694 9:3695-4724 10:4725-4748 11:4749-4840 13:4841-4917 14:4918-5042 15:5043-6543 20:6544-6569 22:6570-6636 23:6637-7427]	1.873e-27	156	141.949	7023	6035	989	22494402	22495390	0.002654	708	68.0115	708	68.0115	104	9.99039	Plus	Minus	7428	gag/pol polyprotein	F:nucleic acid binding; F:aspartic-type endopeptidase activity; F:RNA-DNA hybrid ribonuclease activity; P:proteolysis; P:DNA integration; P:RNA phosphodiester bond hydrolysis, endonucleolytic	EC:3.1.30; EC:3.4.23; EC:3.1.26; EC:3.1.26.4	Acting on ester bonds; Acting on peptide bonds (peptidases); Acting on ester bonds; Ribonuclease H	-	-	-	-	-	-	-	-	-	-	-	-	-	-	-	-	-	-	*	6.1e-08	-	-	-	-
Fsp-Ps 2.1_LOD1.5 Interval	TRINITY_DN6744_c0_g1_i13	not available	len=7428 path=[0:0-657 4:658-681 6:682-3291 7:3292-3694 9:3695-4724 10:4725-4748 11:4749-4840 13:4841-4917 14:4918-5042 15:5043-6543 20:6544-6569 22:6570-6636 23:6637-7427]	1.873e-27	156	141.949	6743	7077	335	27991085	27991430	0.0009008	240	69.1643	240	69.1643	13	3.7464	Plus	Plus	7428	gag/pol polyprotein	F:nucleic acid binding; F:aspartic-type endopeptidase activity; F:RNA-DNA hybrid ribonuclease activity; P:proteolysis; P:DNA integration; P:RNA phosphodiester bond hydrolysis, endonucleolytic	EC:3.1.30; EC:3.4.23; EC:3.1.26; EC:3.1.26.4	Acting on ester bonds; Acting on peptide bonds (peptidases); Acting on ester bonds; Ribonuclease H	-	-	-	-	-	-	-	-	-	-	-	-	-	-	-	-	-	-	*	6.1e-08	-	-	-	-
Fsp-Ps 2.1_LOD1.5 Interval	TRINITY_DN6744_c0_g1_i13	not available	len=7428 path=[0:0-657 4:658-681 6:682-3291 7:3292-3694 9:3695-4724 10:4725-4748 11:4749-4840 13:4841-4917 14:4918-5042 15:5043-6543 20:6544-6569 22:6570-6636 23:6637-7427]	1.873e-27	156	141.949	7077	6777	301	11960963	11961263	0.000804	214	70.8609	214	70.8609	2	0.662252	Plus	Minus	7428	gag/pol polyprotein	F:nucleic acid binding; F:aspartic-type endopeptidase activity; F:RNA-DNA hybrid ribonuclease activity; P:proteolysis; P:DNA integration; P:RNA phosphodiester bond hydrolysis, endonucleolytic	EC:3.1.30; EC:3.4.23; EC:3.1.26; EC:3.1.26.4	Acting on ester bonds; Acting on peptide bonds (peptidases); Acting on ester bonds; Ribonuclease H	-	-	-	-	-	-	-	-	-	-	-	-	-	-	-	-	-	-	*	6.1e-08	-	-	-	-
Fsp-Ps 2.1_LOD1.5 Interval	TRINITY_DN6744_c0_g1_i13	not available	len=7428 path=[0:0-657 4:658-681 6:682-3291 7:3292-3694 9:3695-4724 10:4725-4748 11:4749-4840 13:4841-4917 14:4918-5042 15:5043-6543 20:6544-6569 22:6570-6636 23:6637-7427]	6.536e-27	154	140.146	4361	4622	262	3605046	3605309	0.0007045	190	71.9697	190	71.9697	2	0.757576	Plus	Plus	7428	gag/pol polyprotein	F:nucleic acid binding; F:aspartic-type endopeptidase activity; F:RNA-DNA hybrid ribonuclease activity; P:proteolysis; P:DNA integration; P:RNA phosphodiester bond hydrolysis, endonucleolytic	EC:3.1.30; EC:3.4.23; EC:3.1.26; EC:3.1.26.4	Acting on ester bonds; Acting on peptide bonds (peptidases); Acting on ester bonds; Ribonuclease H	-	-	-	-	-	-	-	-	-	-	-	-	-	-	-	-	-	-	*	6.1e-08	-	-	-	-
Fsp-Ps 2.1_LOD1.5 Interval	TRINITY_DN6744_c0_g1_i13	not available	len=7428 path=[0:0-657 4:658-681 6:682-3291 7:3292-3694 9:3695-4724 10:4725-4748 11:4749-4840 13:4841-4917 14:4918-5042 15:5043-6543 20:6544-6569 22:6570-6636 23:6637-7427]	6.536e-27	154	140.146	5280	5011	270	11497963	11498232	0.0007206	195	71.9557	195	71.9557	2	0.738007	Plus	Minus	7428	gag/pol polyprotein	F:nucleic acid binding; F:aspartic-type endopeptidase activity; F:RNA-DNA hybrid ribonuclease activity; P:proteolysis; P:DNA integration; P:RNA phosphodiester bond hydrolysis, endonucleolytic	EC:3.1.30; EC:3.4.23; EC:3.1.26; EC:3.1.26.4	Acting on ester bonds; Acting on peptide bonds (peptidases); Acting on ester bonds; Ribonuclease H	-	-	-	-	-	-	-	-	-	-	-	-	-	-	-	-	-	-	*	6.1e-08	-	-	-	-
Fsp-Ps 2.1_LOD1.5 Interval	TRINITY_DN6744_c0_g1_i13	not available	len=7428 path=[0:0-657 4:658-681 6:682-3291 7:3292-3694 9:3695-4724 10:4725-4748 11:4749-4840 13:4841-4917 14:4918-5042 15:5043-6543 20:6544-6569 22:6570-6636 23:6637-7427]	6.536e-27	154	140.146	6340	5973	368	11547654	11548016	0.0009842	258	68.984	258	68.984	17	4.54545	Plus	Minus	7428	gag/pol polyprotein	F:nucleic acid binding; F:aspartic-type endopeptidase activity; F:RNA-DNA hybrid ribonuclease activity; P:proteolysis; P:DNA integration; P:RNA phosphodiester bond hydrolysis, endonucleolytic	EC:3.1.30; EC:3.4.23; EC:3.1.26; EC:3.1.26.4	Acting on ester bonds; Acting on peptide bonds (peptidases); Acting on ester bonds; Ribonuclease H	-	-	-	-	-	-	-	-	-	-	-	-	-	-	-	-	-	-	*	6.1e-08	-	-	-	-
Fsp-Ps 2.1_LOD1.5 Interval	TRINITY_DN6744_c0_g1_i13	not available	len=7428 path=[0:0-657 4:658-681 6:682-3291 7:3292-3694 9:3695-4724 10:4725-4748 11:4749-4840 13:4841-4917 14:4918-5042 15:5043-6543 20:6544-6569 22:6570-6636 23:6637-7427]	6.536e-27	154	140.146	6740	6966	227	9684261	9684487	0.0006104	167	73.5683	167	73.5683	0	0	Plus	Plus	7428	gag/pol polyprotein	F:nucleic acid binding; F:aspartic-type endopeptidase activity; F:RNA-DNA hybrid ribonuclease activity; P:proteolysis; P:DNA integration; P:RNA phosphodiester bond hydrolysis, endonucleolytic	EC:3.1.30; EC:3.4.23; EC:3.1.26; EC:3.1.26.4	Acting on ester bonds; Acting on peptide bonds (peptidases); Acting on ester bonds; Ribonuclease H	-	-	-	-	-	-	-	-	-	-	-	-	-	-	-	-	-	-	*	6.1e-08	-	-	-	-
Fsp-Ps 2.1_LOD1.5 Interval	TRINITY_DN6744_c0_g1_i13	not available	len=7428 path=[0:0-657 4:658-681 6:682-3291 7:3292-3694 9:3695-4724 10:4725-4748 11:4749-4840 13:4841-4917 14:4918-5042 15:5043-6543 20:6544-6569 22:6570-6636 23:6637-7427]	6.536e-27	154	140.146	7077	6785	293	17475347	17475639	0.0007825	209	71.0884	209	71.0884	2	0.680272	Plus	Minus	7428	gag/pol polyprotein	F:nucleic acid binding; F:aspartic-type endopeptidase activity; F:RNA-DNA hybrid ribonuclease activity; P:proteolysis; P:DNA integration; P:RNA phosphodiester bond hydrolysis, endonucleolytic	EC:3.1.30; EC:3.4.23; EC:3.1.26; EC:3.1.26.4	Acting on ester bonds; Acting on peptide bonds (peptidases); Acting on ester bonds; Ribonuclease H	-	-	-	-	-	-	-	-	-	-	-	-	-	-	-	-	-	-	*	6.1e-08	-	-	-	-
Fsp-Ps 2.1_LOD1.5 Interval	TRINITY_DN6744_c0_g1_i13	not available	len=7428 path=[0:0-657 4:658-681 6:682-3291 7:3292-3694 9:3695-4724 10:4725-4748 11:4749-4840 13:4841-4917 14:4918-5042 15:5043-6543 20:6544-6569 22:6570-6636 23:6637-7427]	2.281e-26	152	138.342	1252	1142	111	24996238	24996348	0.0002931	97	87.3874	97	87.3874	0	0	Plus	Minus	7428	gag/pol polyprotein	F:nucleic acid binding; F:aspartic-type endopeptidase activity; F:RNA-DNA hybrid ribonuclease activity; P:proteolysis; P:DNA integration; P:RNA phosphodiester bond hydrolysis, endonucleolytic	EC:3.1.30; EC:3.4.23; EC:3.1.26; EC:3.1.26.4	Acting on ester bonds; Acting on peptide bonds (peptidases); Acting on ester bonds; Ribonuclease H	-	-	-	-	-	-	-	-	-	-	-	-	-	-	-	-	-	-	*	6.1e-08	-	-	-	-
Fsp-Ps 2.1_LOD1.5 Interval	TRINITY_DN6744_c0_g1_i13	not available	len=7428 path=[0:0-657 4:658-681 6:682-3291 7:3292-3694 9:3695-4724 10:4725-4748 11:4749-4840 13:4841-4917 14:4918-5042 15:5043-6543 20:6544-6569 22:6570-6636 23:6637-7427]	2.281e-26	152	138.342	3017	2366	652	11500018	11500669	0.001748	426	65.1376	426	65.1376	4	0.611621	Plus	Minus	7428	gag/pol polyprotein	F:nucleic acid binding; F:aspartic-type endopeptidase activity; F:RNA-DNA hybrid ribonuclease activity; P:proteolysis; P:DNA integration; P:RNA phosphodiester bond hydrolysis, endonucleolytic	EC:3.1.30; EC:3.4.23; EC:3.1.26; EC:3.1.26.4	Acting on ester bonds; Acting on peptide bonds (peptidases); Acting on ester bonds; Ribonuclease H	-	-	-	-	-	-	-	-	-	-	-	-	-	-	-	-	-	-	*	6.1e-08	-	-	-	-
Fsp-Ps 2.1_LOD1.5 Interval	TRINITY_DN6744_c0_g1_i13	not available	len=7428 path=[0:0-657 4:658-681 6:682-3291 7:3292-3694 9:3695-4724 10:4725-4748 11:4749-4840 13:4841-4917 14:4918-5042 15:5043-6543 20:6544-6569 22:6570-6636 23:6637-7427]	2.281e-26	152	138.342	3001	2367	635	16153408	16154042	0.001702	427	65.9969	427	65.9969	24	3.70943	Plus	Minus	7428	gag/pol polyprotein	F:nucleic acid binding; F:aspartic-type endopeptidase activity; F:RNA-DNA hybrid ribonuclease activity; P:proteolysis; P:DNA integration; P:RNA phosphodiester bond hydrolysis, endonucleolytic	EC:3.1.30; EC:3.4.23; EC:3.1.26; EC:3.1.26.4	Acting on ester bonds; Acting on peptide bonds (peptidases); Acting on ester bonds; Ribonuclease H	-	-	-	-	-	-	-	-	-	-	-	-	-	-	-	-	-	-	*	6.1e-08	-	-	-	-
Fsp-Ps 2.1_LOD1.5 Interval	TRINITY_DN6744_c0_g1_i13	not available	len=7428 path=[0:0-657 4:658-681 6:682-3291 7:3292-3694 9:3695-4724 10:4725-4748 11:4749-4840 13:4841-4917 14:4918-5042 15:5043-6543 20:6544-6569 22:6570-6636 23:6637-7427]	2.281e-26	152	138.342	3872	4127	256	799008	799263	0.0006884	189	72.6923	189	72.6923	8	3.07692	Plus	Plus	7428	gag/pol polyprotein	F:nucleic acid binding; F:aspartic-type endopeptidase activity; F:RNA-DNA hybrid ribonuclease activity; P:proteolysis; P:DNA integration; P:RNA phosphodiester bond hydrolysis, endonucleolytic	EC:3.1.30; EC:3.4.23; EC:3.1.26; EC:3.1.26.4	Acting on ester bonds; Acting on peptide bonds (peptidases); Acting on ester bonds; Ribonuclease H	-	-	-	-	-	-	-	-	-	-	-	-	-	-	-	-	-	-	*	6.1e-08	-	-	-	-
Fsp-Ps 2.1_LOD1.5 Interval	TRINITY_DN6744_c0_g1_i13	not available	len=7428 path=[0:0-657 4:658-681 6:682-3291 7:3292-3694 9:3695-4724 10:4725-4748 11:4749-4840 13:4841-4917 14:4918-5042 15:5043-6543 20:6544-6569 22:6570-6636 23:6637-7427]	2.281e-26	152	138.342	4623	4110	514	31394548	31395062	0.001377	346	66.7954	346	66.7954	7	1.35135	Plus	Minus	7428	gag/pol polyprotein	F:nucleic acid binding; F:aspartic-type endopeptidase activity; F:RNA-DNA hybrid ribonuclease activity; P:proteolysis; P:DNA integration; P:RNA phosphodiester bond hydrolysis, endonucleolytic	EC:3.1.30; EC:3.4.23; EC:3.1.26; EC:3.1.26.4	Acting on ester bonds; Acting on peptide bonds (peptidases); Acting on ester bonds; Ribonuclease H	-	-	-	-	-	-	-	-	-	-	-	-	-	-	-	-	-	-	*	6.1e-08	-	-	-	-
Fsp-Ps 2.1_LOD1.5 Interval	TRINITY_DN6744_c0_g1_i13	not available	len=7428 path=[0:0-657 4:658-681 6:682-3291 7:3292-3694 9:3695-4724 10:4725-4748 11:4749-4840 13:4841-4917 14:4918-5042 15:5043-6543 20:6544-6569 22:6570-6636 23:6637-7427]	2.281e-26	152	138.342	7077	6785	293	19901705	19901997	0.0007825	213	71.7172	213	71.7172	8	2.6936	Plus	Minus	7428	gag/pol polyprotein	F:nucleic acid binding; F:aspartic-type endopeptidase activity; F:RNA-DNA hybrid ribonuclease activity; P:proteolysis; P:DNA integration; P:RNA phosphodiester bond hydrolysis, endonucleolytic	EC:3.1.30; EC:3.4.23; EC:3.1.26; EC:3.1.26.4	Acting on ester bonds; Acting on peptide bonds (peptidases); Acting on ester bonds; Ribonuclease H	-	-	-	-	-	-	-	-	-	-	-	-	-	-	-	-	-	-	*	6.1e-08	-	-	-	-
Fsp-Ps 2.1_LOD1.5 Interval	TRINITY_DN6744_c0_g1_i13	not available	len=7428 path=[0:0-657 4:658-681 6:682-3291 7:3292-3694 9:3695-4724 10:4725-4748 11:4749-4840 13:4841-4917 14:4918-5042 15:5043-6543 20:6544-6569 22:6570-6636 23:6637-7427]	2.281e-26	152	138.342	7077	6806	272	12294668	12294939	0.000726	198	72.2628	198	72.2628	4	1.45985	Plus	Minus	7428	gag/pol polyprotein	F:nucleic acid binding; F:aspartic-type endopeptidase activity; F:RNA-DNA hybrid ribonuclease activity; P:proteolysis; P:DNA integration; P:RNA phosphodiester bond hydrolysis, endonucleolytic	EC:3.1.30; EC:3.4.23; EC:3.1.26; EC:3.1.26.4	Acting on ester bonds; Acting on peptide bonds (peptidases); Acting on ester bonds; Ribonuclease H	-	-	-	-	-	-	-	-	-	-	-	-	-	-	-	-	-	-	*	6.1e-08	-	-	-	-
Fsp-Ps 2.1_LOD1.5 Interval	TRINITY_DN6744_c0_g1_i13	not available	len=7428 path=[0:0-657 4:658-681 6:682-3291 7:3292-3694 9:3695-4724 10:4725-4748 11:4749-4840 13:4841-4917 14:4918-5042 15:5043-6543 20:6544-6569 22:6570-6636 23:6637-7427]	2.281e-26	152	138.342	6839	7077	239	18936506	18936744	0.0006427	176	73.3333	176	73.3333	2	0.833333	Plus	Plus	7428	gag/pol polyprotein	F:nucleic acid binding; F:aspartic-type endopeptidase activity; F:RNA-DNA hybrid ribonuclease activity; P:proteolysis; P:DNA integration; P:RNA phosphodiester bond hydrolysis, endonucleolytic	EC:3.1.30; EC:3.4.23; EC:3.1.26; EC:3.1.26.4	Acting on ester bonds; Acting on peptide bonds (peptidases); Acting on ester bonds; Ribonuclease H	-	-	-	-	-	-	-	-	-	-	-	-	-	-	-	-	-	-	*	6.1e-08	-	-	-	-
Fsp-Ps 2.1_LOD1.5 Interval	TRINITY_DN6744_c0_g1_i13	not available	len=7428 path=[0:0-657 4:658-681 6:682-3291 7:3292-3694 9:3695-4724 10:4725-4748 11:4749-4840 13:4841-4917 14:4918-5042 15:5043-6543 20:6544-6569 22:6570-6636 23:6637-7427]	7.963e-26	150	136.539	7307	7187	121	10020516	10020635	0.00032	105	85.3659	105	85.3659	5	4.06504	Plus	Minus	7428	gag/pol polyprotein	F:nucleic acid binding; F:aspartic-type endopeptidase activity; F:RNA-DNA hybrid ribonuclease activity; P:proteolysis; P:DNA integration; P:RNA phosphodiester bond hydrolysis, endonucleolytic	EC:3.1.30; EC:3.4.23; EC:3.1.26; EC:3.1.26.4	Acting on ester bonds; Acting on peptide bonds (peptidases); Acting on ester bonds; Ribonuclease H	-	-	-	-	-	-	-	-	-	-	-	-	-	-	-	-	-	-	*	6.1e-08	-	-	-	-
Fsp-Ps 2.1_LOD1.5 Interval	TRINITY_DN6744_c0_g1_i13	not available	len=7428 path=[0:0-657 4:658-681 6:682-3291 7:3292-3694 9:3695-4724 10:4725-4748 11:4749-4840 13:4841-4917 14:4918-5042 15:5043-6543 20:6544-6569 22:6570-6636 23:6637-7427]	2.779e-25	148	134.736	2309	3001	693	21688178	21688870	0.001863	452	64.9425	452	64.9425	6	0.862069	Plus	Plus	7428	gag/pol polyprotein	F:nucleic acid binding; F:aspartic-type endopeptidase activity; F:RNA-DNA hybrid ribonuclease activity; P:proteolysis; P:DNA integration; P:RNA phosphodiester bond hydrolysis, endonucleolytic	EC:3.1.30; EC:3.4.23; EC:3.1.26; EC:3.1.26.4	Acting on ester bonds; Acting on peptide bonds (peptidases); Acting on ester bonds; Ribonuclease H	-	-	-	-	-	-	-	-	-	-	-	-	-	-	-	-	-	-	*	6.1e-08	-	-	-	-
Fsp-Ps 2.1_LOD1.5 Interval	TRINITY_DN6744_c0_g1_i13	not available	len=7428 path=[0:0-657 4:658-681 6:682-3291 7:3292-3694 9:3695-4724 10:4725-4748 11:4749-4840 13:4841-4917 14:4918-5042 15:5043-6543 20:6544-6569 22:6570-6636 23:6637-7427]	2.779e-25	148	134.736	3001	2350	652	25118775	25119427	0.001748	429	65.3963	429	65.3963	7	1.06707	Plus	Minus	7428	gag/pol polyprotein	F:nucleic acid binding; F:aspartic-type endopeptidase activity; F:RNA-DNA hybrid ribonuclease activity; P:proteolysis; P:DNA integration; P:RNA phosphodiester bond hydrolysis, endonucleolytic	EC:3.1.30; EC:3.4.23; EC:3.1.26; EC:3.1.26.4	Acting on ester bonds; Acting on peptide bonds (peptidases); Acting on ester bonds; Ribonuclease H	-	-	-	-	-	-	-	-	-	-	-	-	-	-	-	-	-	-	*	6.1e-08	-	-	-	-
Fsp-Ps 2.1_LOD1.5 Interval	TRINITY_DN6744_c0_g1_i13	not available	len=7428 path=[0:0-657 4:658-681 6:682-3291 7:3292-3694 9:3695-4724 10:4725-4748 11:4749-4840 13:4841-4917 14:4918-5042 15:5043-6543 20:6544-6569 22:6570-6636 23:6637-7427]	2.779e-25	148	134.736	3032	2366	667	11937586	11938252	0.001788	432	64.6707	432	64.6707	2	0.299401	Plus	Minus	7428	gag/pol polyprotein	F:nucleic acid binding; F:aspartic-type endopeptidase activity; F:RNA-DNA hybrid ribonuclease activity; P:proteolysis; P:DNA integration; P:RNA phosphodiester bond hydrolysis, endonucleolytic	EC:3.1.30; EC:3.4.23; EC:3.1.26; EC:3.1.26.4	Acting on ester bonds; Acting on peptide bonds (peptidases); Acting on ester bonds; Ribonuclease H	-	-	-	-	-	-	-	-	-	-	-	-	-	-	-	-	-	-	*	6.1e-08	-	-	-	-
Fsp-Ps 2.1_LOD1.5 Interval	TRINITY_DN6744_c0_g1_i13	not available	len=7428 path=[0:0-657 4:658-681 6:682-3291 7:3292-3694 9:3695-4724 10:4725-4748 11:4749-4840 13:4841-4917 14:4918-5042 15:5043-6543 20:6544-6569 22:6570-6636 23:6637-7427]	2.779e-25	148	134.736	4142	3862	281	1319670	1319940	0.0007502	200	70.4225	200	70.4225	16	5.6338	Plus	Minus	7428	gag/pol polyprotein	F:nucleic acid binding; F:aspartic-type endopeptidase activity; F:RNA-DNA hybrid ribonuclease activity; P:proteolysis; P:DNA integration; P:RNA phosphodiester bond hydrolysis, endonucleolytic	EC:3.1.30; EC:3.4.23; EC:3.1.26; EC:3.1.26.4	Acting on ester bonds; Acting on peptide bonds (peptidases); Acting on ester bonds; Ribonuclease H	-	-	-	-	-	-	-	-	-	-	-	-	-	-	-	-	-	-	*	6.1e-08	-	-	-	-
Fsp-Ps 2.1_LOD1.5 Interval	TRINITY_DN6744_c0_g1_i13	not available	len=7428 path=[0:0-657 4:658-681 6:682-3291 7:3292-3694 9:3695-4724 10:4725-4748 11:4749-4840 13:4841-4917 14:4918-5042 15:5043-6543 20:6544-6569 22:6570-6636 23:6637-7427]	2.779e-25	148	134.736	6937	7057	121	32094346	32094471	0.0003254	115	89.1473	115	89.1473	11	8.52713	Plus	Plus	7428	gag/pol polyprotein	F:nucleic acid binding; F:aspartic-type endopeptidase activity; F:RNA-DNA hybrid ribonuclease activity; P:proteolysis; P:DNA integration; P:RNA phosphodiester bond hydrolysis, endonucleolytic	EC:3.1.30; EC:3.4.23; EC:3.1.26; EC:3.1.26.4	Acting on ester bonds; Acting on peptide bonds (peptidases); Acting on ester bonds; Ribonuclease H	-	-	-	-	-	-	-	-	-	-	-	-	-	-	-	-	-	-	*	6.1e-08	-	-	-	-
Fsp-Ps 2.1_LOD1.5 Interval	TRINITY_DN6744_c0_g1_i13	not available	len=7428 path=[0:0-657 4:658-681 6:682-3291 7:3292-3694 9:3695-4724 10:4725-4748 11:4749-4840 13:4841-4917 14:4918-5042 15:5043-6543 20:6544-6569 22:6570-6636 23:6637-7427]	2.779e-25	148	134.736	7187	7307	121	7213043	7213161	0.0003254	104	85.2459	104	85.2459	4	3.27869	Plus	Plus	7428	gag/pol polyprotein	F:nucleic acid binding; F:aspartic-type endopeptidase activity; F:RNA-DNA hybrid ribonuclease activity; P:proteolysis; P:DNA integration; P:RNA phosphodiester bond hydrolysis, endonucleolytic	EC:3.1.30; EC:3.4.23; EC:3.1.26; EC:3.1.26.4	Acting on ester bonds; Acting on peptide bonds (peptidases); Acting on ester bonds; Ribonuclease H	-	-	-	-	-	-	-	-	-	-	-	-	-	-	-	-	-	-	*	6.1e-08	-	-	-	-
Fsp-Ps 2.1_LOD1.5 Interval	TRINITY_DN6744_c0_g1_i13	not available	len=7428 path=[0:0-657 4:658-681 6:682-3291 7:3292-3694 9:3695-4724 10:4725-4748 11:4749-4840 13:4841-4917 14:4918-5042 15:5043-6543 20:6544-6569 22:6570-6636 23:6637-7427]	9.7e-25	146	132.932	116	39	78	23480738	23480815	0.0002044	76	97.4359	76	97.4359	0	0	Plus	Minus	7428	gag/pol polyprotein	F:nucleic acid binding; F:aspartic-type endopeptidase activity; F:RNA-DNA hybrid ribonuclease activity; P:proteolysis; P:DNA integration; P:RNA phosphodiester bond hydrolysis, endonucleolytic	EC:3.1.30; EC:3.4.23; EC:3.1.26; EC:3.1.26.4	Acting on ester bonds; Acting on peptide bonds (peptidases); Acting on ester bonds; Ribonuclease H	-	-	-	-	-	-	-	-	-	-	-	-	-	-	-	-	-	-	*	6.1e-08	-	-	-	-
Fsp-Ps 2.1_LOD1.5 Interval	TRINITY_DN6744_c0_g1_i13	not available	len=7428 path=[0:0-657 4:658-681 6:682-3291 7:3292-3694 9:3695-4724 10:4725-4748 11:4749-4840 13:4841-4917 14:4918-5042 15:5043-6543 20:6544-6569 22:6570-6636 23:6637-7427]	9.7e-25	146	132.932	3001	2302	700	33086416	33087115	0.001877	458	65.0568	458	65.0568	8	1.13636	Plus	Minus	7428	gag/pol polyprotein	F:nucleic acid binding; F:aspartic-type endopeptidase activity; F:RNA-DNA hybrid ribonuclease activity; P:proteolysis; P:DNA integration; P:RNA phosphodiester bond hydrolysis, endonucleolytic	EC:3.1.30; EC:3.4.23; EC:3.1.26; EC:3.1.26.4	Acting on ester bonds; Acting on peptide bonds (peptidases); Acting on ester bonds; Ribonuclease H	-	-	-	-	-	-	-	-	-	-	-	-	-	-	-	-	-	-	*	6.1e-08	-	-	-	-
Fsp-Ps 2.1_LOD1.5 Interval	TRINITY_DN6744_c0_g1_i13	not available	len=7428 path=[0:0-657 4:658-681 6:682-3291 7:3292-3694 9:3695-4724 10:4725-4748 11:4749-4840 13:4841-4917 14:4918-5042 15:5043-6543 20:6544-6569 22:6570-6636 23:6637-7427]	9.7e-25	146	132.932	3655	3989	335	23140980	23141313	0.0009008	231	68.9552	231	68.9552	1	0.298507	Plus	Plus	7428	gag/pol polyprotein	F:nucleic acid binding; F:aspartic-type endopeptidase activity; F:RNA-DNA hybrid ribonuclease activity; P:proteolysis; P:DNA integration; P:RNA phosphodiester bond hydrolysis, endonucleolytic	EC:3.1.30; EC:3.4.23; EC:3.1.26; EC:3.1.26.4	Acting on ester bonds; Acting on peptide bonds (peptidases); Acting on ester bonds; Ribonuclease H	-	-	-	-	-	-	-	-	-	-	-	-	-	-	-	-	-	-	*	6.1e-08	-	-	-	-
Fsp-Ps 2.1_LOD1.5 Interval	TRINITY_DN6744_c0_g1_i13	not available	len=7428 path=[0:0-657 4:658-681 6:682-3291 7:3292-3694 9:3695-4724 10:4725-4748 11:4749-4840 13:4841-4917 14:4918-5042 15:5043-6543 20:6544-6569 22:6570-6636 23:6637-7427]	9.7e-25	146	132.932	7075	6726	350	22073692	22074040	0.0009358	248	70.0565	248	70.0565	9	2.54237	Plus	Minus	7428	gag/pol polyprotein	F:nucleic acid binding; F:aspartic-type endopeptidase activity; F:RNA-DNA hybrid ribonuclease activity; P:proteolysis; P:DNA integration; P:RNA phosphodiester bond hydrolysis, endonucleolytic	EC:3.1.30; EC:3.4.23; EC:3.1.26; EC:3.1.26.4	Acting on ester bonds; Acting on peptide bonds (peptidases); Acting on ester bonds; Ribonuclease H	-	-	-	-	-	-	-	-	-	-	-	-	-	-	-	-	-	-	*	6.1e-08	-	-	-	-
Fsp-Ps 2.1_LOD1.5 Interval	TRINITY_DN6744_c0_g1_i13	not available	len=7428 path=[0:0-657 4:658-681 6:682-3291 7:3292-3694 9:3695-4724 10:4725-4748 11:4749-4840 13:4841-4917 14:4918-5042 15:5043-6543 20:6544-6569 22:6570-6636 23:6637-7427]	9.7e-25	146	132.932	7305	7184	122	3594845	3594962	0.0003227	105	85.3659	105	85.3659	6	4.87805	Plus	Minus	7428	gag/pol polyprotein	F:nucleic acid binding; F:aspartic-type endopeptidase activity; F:RNA-DNA hybrid ribonuclease activity; P:proteolysis; P:DNA integration; P:RNA phosphodiester bond hydrolysis, endonucleolytic	EC:3.1.30; EC:3.4.23; EC:3.1.26; EC:3.1.26.4	Acting on ester bonds; Acting on peptide bonds (peptidases); Acting on ester bonds; Ribonuclease H	-	-	-	-	-	-	-	-	-	-	-	-	-	-	-	-	-	-	*	6.1e-08	-	-	-	-
Fsp-Ps 2.1_LOD1.5 Interval	TRINITY_DN6744_c0_g1_i13	not available	len=7428 path=[0:0-657 4:658-681 6:682-3291 7:3292-3694 9:3695-4724 10:4725-4748 11:4749-4840 13:4841-4917 14:4918-5042 15:5043-6543 20:6544-6569 22:6570-6636 23:6637-7427]	9.7e-25	146	132.932	7194	7290	97	11307139	11307232	0.0002608	88	90.7216	88	90.7216	3	3.09278	Plus	Plus	7428	gag/pol polyprotein	F:nucleic acid binding; F:aspartic-type endopeptidase activity; F:RNA-DNA hybrid ribonuclease activity; P:proteolysis; P:DNA integration; P:RNA phosphodiester bond hydrolysis, endonucleolytic	EC:3.1.30; EC:3.4.23; EC:3.1.26; EC:3.1.26.4	Acting on ester bonds; Acting on peptide bonds (peptidases); Acting on ester bonds; Ribonuclease H	-	-	-	-	-	-	-	-	-	-	-	-	-	-	-	-	-	-	*	6.1e-08	-	-	-	-
Fsp-Ps 2.1_LOD1.5 Interval	TRINITY_DN6744_c0_g1_i13	not available	len=7428 path=[0:0-657 4:658-681 6:682-3291 7:3292-3694 9:3695-4724 10:4725-4748 11:4749-4840 13:4841-4917 14:4918-5042 15:5043-6543 20:6544-6569 22:6570-6636 23:6637-7427]	3.386e-24	144	131.129	2909	2320	590	22152395	22152984	0.001581	390	65.4362	390	65.4362	12	2.01342	Plus	Minus	7428	gag/pol polyprotein	F:nucleic acid binding; F:aspartic-type endopeptidase activity; F:RNA-DNA hybrid ribonuclease activity; P:proteolysis; P:DNA integration; P:RNA phosphodiester bond hydrolysis, endonucleolytic	EC:3.1.30; EC:3.4.23; EC:3.1.26; EC:3.1.26.4	Acting on ester bonds; Acting on peptide bonds (peptidases); Acting on ester bonds; Ribonuclease H	-	-	-	-	-	-	-	-	-	-	-	-	-	-	-	-	-	-	*	6.1e-08	-	-	-	-
Fsp-Ps 2.1_LOD1.5 Interval	TRINITY_DN6744_c0_g1_i13	not available	len=7428 path=[0:0-657 4:658-681 6:682-3291 7:3292-3694 9:3695-4724 10:4725-4748 11:4749-4840 13:4841-4917 14:4918-5042 15:5043-6543 20:6544-6569 22:6570-6636 23:6637-7427]	3.386e-24	144	131.129	3629	4061	433	11110267	11110697	0.001164	296	67.8899	296	67.8899	8	1.83486	Plus	Plus	7428	gag/pol polyprotein	F:nucleic acid binding; F:aspartic-type endopeptidase activity; F:RNA-DNA hybrid ribonuclease activity; P:proteolysis; P:DNA integration; P:RNA phosphodiester bond hydrolysis, endonucleolytic	EC:3.1.30; EC:3.4.23; EC:3.1.26; EC:3.1.26.4	Acting on ester bonds; Acting on peptide bonds (peptidases); Acting on ester bonds; Ribonuclease H	-	-	-	-	-	-	-	-	-	-	-	-	-	-	-	-	-	-	*	6.1e-08	-	-	-	-
Fsp-Ps 2.1_LOD1.5 Interval	TRINITY_DN6744_c0_g1_i13	not available	len=7428 path=[0:0-657 4:658-681 6:682-3291 7:3292-3694 9:3695-4724 10:4725-4748 11:4749-4840 13:4841-4917 14:4918-5042 15:5043-6543 20:6544-6569 22:6570-6636 23:6637-7427]	3.386e-24	144	131.129	4197	3862	336	30239512	30239824	0.0008981	231	68.546	231	68.546	25	7.4184	Plus	Minus	7428	gag/pol polyprotein	F:nucleic acid binding; F:aspartic-type endopeptidase activity; F:RNA-DNA hybrid ribonuclease activity; P:proteolysis; P:DNA integration; P:RNA phosphodiester bond hydrolysis, endonucleolytic	EC:3.1.30; EC:3.4.23; EC:3.1.26; EC:3.1.26.4	Acting on ester bonds; Acting on peptide bonds (peptidases); Acting on ester bonds; Ribonuclease H	-	-	-	-	-	-	-	-	-	-	-	-	-	-	-	-	-	-	*	6.1e-08	-	-	-	-
Fsp-Ps 2.1_LOD1.5 Interval	TRINITY_DN6744_c0_g1_i13	not available	len=7428 path=[0:0-657 4:658-681 6:682-3291 7:3292-3694 9:3695-4724 10:4725-4748 11:4749-4840 13:4841-4917 14:4918-5042 15:5043-6543 20:6544-6569 22:6570-6636 23:6637-7427]	3.386e-24	144	131.129	6454	6345	110	19262623	19262732	0.0002904	95	86.3636	95	86.3636	0	0	Plus	Minus	7428	gag/pol polyprotein	F:nucleic acid binding; F:aspartic-type endopeptidase activity; F:RNA-DNA hybrid ribonuclease activity; P:proteolysis; P:DNA integration; P:RNA phosphodiester bond hydrolysis, endonucleolytic	EC:3.1.30; EC:3.4.23; EC:3.1.26; EC:3.1.26.4	Acting on ester bonds; Acting on peptide bonds (peptidases); Acting on ester bonds; Ribonuclease H	-	-	-	-	-	-	-	-	-	-	-	-	-	-	-	-	-	-	*	6.1e-08	-	-	-	-
Fsp-Ps 2.1_LOD1.5 Interval	TRINITY_DN6744_c0_g1_i13	not available	len=7428 path=[0:0-657 4:658-681 6:682-3291 7:3292-3694 9:3695-4724 10:4725-4748 11:4749-4840 13:4841-4917 14:4918-5042 15:5043-6543 20:6544-6569 22:6570-6636 23:6637-7427]	3.386e-24	144	131.129	6743	7059	317	20380004	20380318	0.0008524	224	70.2194	224	70.2194	6	1.88088	Plus	Plus	7428	gag/pol polyprotein	F:nucleic acid binding; F:aspartic-type endopeptidase activity; F:RNA-DNA hybrid ribonuclease activity; P:proteolysis; P:DNA integration; P:RNA phosphodiester bond hydrolysis, endonucleolytic	EC:3.1.30; EC:3.4.23; EC:3.1.26; EC:3.1.26.4	Acting on ester bonds; Acting on peptide bonds (peptidases); Acting on ester bonds; Ribonuclease H	-	-	-	-	-	-	-	-	-	-	-	-	-	-	-	-	-	-	*	6.1e-08	-	-	-	-
Fsp-Ps 2.1_LOD1.5 Interval	TRINITY_DN6744_c0_g1_i13	not available	len=7428 path=[0:0-657 4:658-681 6:682-3291 7:3292-3694 9:3695-4724 10:4725-4748 11:4749-4840 13:4841-4917 14:4918-5042 15:5043-6543 20:6544-6569 22:6570-6636 23:6637-7427]	3.386e-24	144	131.129	7307	7179	129	6836611	6836736	0.0003415	109	83.8462	109	83.8462	5	3.84615	Plus	Minus	7428	gag/pol polyprotein	F:nucleic acid binding; F:aspartic-type endopeptidase activity; F:RNA-DNA hybrid ribonuclease activity; P:proteolysis; P:DNA integration; P:RNA phosphodiester bond hydrolysis, endonucleolytic	EC:3.1.30; EC:3.4.23; EC:3.1.26; EC:3.1.26.4	Acting on ester bonds; Acting on peptide bonds (peptidases); Acting on ester bonds; Ribonuclease H	-	-	-	-	-	-	-	-	-	-	-	-	-	-	-	-	-	-	*	6.1e-08	-	-	-	-
Fsp-Ps 2.1_LOD1.5 Interval	TRINITY_DN6744_c0_g1_i13	not available	len=7428 path=[0:0-657 4:658-681 6:682-3291 7:3292-3694 9:3695-4724 10:4725-4748 11:4749-4840 13:4841-4917 14:4918-5042 15:5043-6543 20:6544-6569 22:6570-6636 23:6637-7427]	1.182e-23	142	129.325	5202	4927	276	23160086	23160382	0.0007368	218	72.9097	218	72.9097	25	8.3612	Plus	Minus	7428	gag/pol polyprotein	F:nucleic acid binding; F:aspartic-type endopeptidase activity; F:RNA-DNA hybrid ribonuclease activity; P:proteolysis; P:DNA integration; P:RNA phosphodiester bond hydrolysis, endonucleolytic	EC:3.1.30; EC:3.4.23; EC:3.1.26; EC:3.1.26.4	Acting on ester bonds; Acting on peptide bonds (peptidases); Acting on ester bonds; Ribonuclease H	-	-	-	-	-	-	-	-	-	-	-	-	-	-	-	-	-	-	*	6.1e-08	-	-	-	-
Fsp-Ps 2.1_LOD1.5 Interval	TRINITY_DN6744_c0_g1_i13	not available	len=7428 path=[0:0-657 4:658-681 6:682-3291 7:3292-3694 9:3695-4724 10:4725-4748 11:4749-4840 13:4841-4917 14:4918-5042 15:5043-6543 20:6544-6569 22:6570-6636 23:6637-7427]	1.182e-23	142	129.325	7077	6726	352	20794199	20794550	0.0009411	244	68.9266	244	68.9266	4	1.12994	Plus	Minus	7428	gag/pol polyprotein	F:nucleic acid binding; F:aspartic-type endopeptidase activity; F:RNA-DNA hybrid ribonuclease activity; P:proteolysis; P:DNA integration; P:RNA phosphodiester bond hydrolysis, endonucleolytic	EC:3.1.30; EC:3.4.23; EC:3.1.26; EC:3.1.26.4	Acting on ester bonds; Acting on peptide bonds (peptidases); Acting on ester bonds; Ribonuclease H	-	-	-	-	-	-	-	-	-	-	-	-	-	-	-	-	-	-	*	6.1e-08	-	-	-	-
Fsp-Ps 2.1_LOD1.5 Interval	TRINITY_DN6744_c0_g1_i13	not available	len=7428 path=[0:0-657 4:658-681 6:682-3291 7:3292-3694 9:3695-4724 10:4725-4748 11:4749-4840 13:4841-4917 14:4918-5042 15:5043-6543 20:6544-6569 22:6570-6636 23:6637-7427]	1.182e-23	142	129.325	7077	6743	335	5693619	5693953	0.0008954	234	69.4362	234	69.4362	4	1.18694	Plus	Minus	7428	gag/pol polyprotein	F:nucleic acid binding; F:aspartic-type endopeptidase activity; F:RNA-DNA hybrid ribonuclease activity; P:proteolysis; P:DNA integration; P:RNA phosphodiester bond hydrolysis, endonucleolytic	EC:3.1.30; EC:3.4.23; EC:3.1.26; EC:3.1.26.4	Acting on ester bonds; Acting on peptide bonds (peptidases); Acting on ester bonds; Ribonuclease H	-	-	-	-	-	-	-	-	-	-	-	-	-	-	-	-	-	-	*	6.1e-08	-	-	-	-
Fsp-Ps 2.1_LOD1.5 Interval	TRINITY_DN6744_c0_g1_i13	not available	len=7428 path=[0:0-657 4:658-681 6:682-3291 7:3292-3694 9:3695-4724 10:4725-4748 11:4749-4840 13:4841-4917 14:4918-5042 15:5043-6543 20:6544-6569 22:6570-6636 23:6637-7427]	1.182e-23	142	129.325	7305	7179	127	6913155	6913276	0.0003361	108	84.375	108	84.375	7	5.46875	Plus	Minus	7428	gag/pol polyprotein	F:nucleic acid binding; F:aspartic-type endopeptidase activity; F:RNA-DNA hybrid ribonuclease activity; P:proteolysis; P:DNA integration; P:RNA phosphodiester bond hydrolysis, endonucleolytic	EC:3.1.30; EC:3.4.23; EC:3.1.26; EC:3.1.26.4	Acting on ester bonds; Acting on peptide bonds (peptidases); Acting on ester bonds; Ribonuclease H	-	-	-	-	-	-	-	-	-	-	-	-	-	-	-	-	-	-	*	6.1e-08	-	-	-	-
Fsp-Ps 2.1_LOD1.5 Interval	TRINITY_DN6744_c0_g1_i13	not available	len=7428 path=[0:0-657 4:658-681 6:682-3291 7:3292-3694 9:3695-4724 10:4725-4748 11:4749-4840 13:4841-4917 14:4918-5042 15:5043-6543 20:6544-6569 22:6570-6636 23:6637-7427]	4.125e-23	140	127.522	116	37	80	27719603	27719682	0.0002097	76	95	76	95	0	0	Plus	Minus	7428	gag/pol polyprotein	F:nucleic acid binding; F:aspartic-type endopeptidase activity; F:RNA-DNA hybrid ribonuclease activity; P:proteolysis; P:DNA integration; P:RNA phosphodiester bond hydrolysis, endonucleolytic	EC:3.1.30; EC:3.4.23; EC:3.1.26; EC:3.1.26.4	Acting on ester bonds; Acting on peptide bonds (peptidases); Acting on ester bonds; Ribonuclease H	-	-	-	-	-	-	-	-	-	-	-	-	-	-	-	-	-	-	*	6.1e-08	-	-	-	-
Fsp-Ps 2.1_LOD1.5 Interval	TRINITY_DN6744_c0_g1_i13	not available	len=7428 path=[0:0-657 4:658-681 6:682-3291 7:3292-3694 9:3695-4724 10:4725-4748 11:4749-4840 13:4841-4917 14:4918-5042 15:5043-6543 20:6544-6569 22:6570-6636 23:6637-7427]	4.125e-23	140	127.522	4015	3655	361	25356336	25356696	0.0009653	249	68.595	249	68.595	4	1.10193	Plus	Minus	7428	gag/pol polyprotein	F:nucleic acid binding; F:aspartic-type endopeptidase activity; F:RNA-DNA hybrid ribonuclease activity; P:proteolysis; P:DNA integration; P:RNA phosphodiester bond hydrolysis, endonucleolytic	EC:3.1.30; EC:3.4.23; EC:3.1.26; EC:3.1.26.4	Acting on ester bonds; Acting on peptide bonds (peptidases); Acting on ester bonds; Ribonuclease H	-	-	-	-	-	-	-	-	-	-	-	-	-	-	-	-	-	-	*	6.1e-08	-	-	-	-
Fsp-Ps 2.1_LOD1.5 Interval	TRINITY_DN6744_c0_g1_i13	not available	len=7428 path=[0:0-657 4:658-681 6:682-3291 7:3292-3694 9:3695-4724 10:4725-4748 11:4749-4840 13:4841-4917 14:4918-5042 15:5043-6543 20:6544-6569 22:6570-6636 23:6637-7427]	4.125e-23	140	127.522	5213	5586	374	26105207	26105586	0.001006	257	67.6316	257	67.6316	6	1.57895	Plus	Plus	7428	gag/pol polyprotein	F:nucleic acid binding; F:aspartic-type endopeptidase activity; F:RNA-DNA hybrid ribonuclease activity; P:proteolysis; P:DNA integration; P:RNA phosphodiester bond hydrolysis, endonucleolytic	EC:3.1.30; EC:3.4.23; EC:3.1.26; EC:3.1.26.4	Acting on ester bonds; Acting on peptide bonds (peptidases); Acting on ester bonds; Ribonuclease H	-	-	-	-	-	-	-	-	-	-	-	-	-	-	-	-	-	-	*	6.1e-08	-	-	-	-
Fsp-Ps 2.1_LOD1.5 Interval	TRINITY_DN6744_c0_g1_i13	not available	len=7428 path=[0:0-657 4:658-681 6:682-3291 7:3292-3694 9:3695-4724 10:4725-4748 11:4749-4840 13:4841-4917 14:4918-5042 15:5043-6543 20:6544-6569 22:6570-6636 23:6637-7427]	4.125e-23	140	127.522	7290	7170	121	19901594	19901710	0.00032	102	84.2975	102	84.2975	4	3.30579	Plus	Minus	7428	gag/pol polyprotein	F:nucleic acid binding; F:aspartic-type endopeptidase activity; F:RNA-DNA hybrid ribonuclease activity; P:proteolysis; P:DNA integration; P:RNA phosphodiester bond hydrolysis, endonucleolytic	EC:3.1.30; EC:3.4.23; EC:3.1.26; EC:3.1.26.4	Acting on ester bonds; Acting on peptide bonds (peptidases); Acting on ester bonds; Ribonuclease H	-	-	-	-	-	-	-	-	-	-	-	-	-	-	-	-	-	-	*	6.1e-08	-	-	-	-
Fsp-Ps 2.1_LOD1.5 Interval	TRINITY_DN6744_c0_g1_i13	not available	len=7428 path=[0:0-657 4:658-681 6:682-3291 7:3292-3694 9:3695-4724 10:4725-4748 11:4749-4840 13:4841-4917 14:4918-5042 15:5043-6543 20:6544-6569 22:6570-6636 23:6637-7427]	4.125e-23	140	127.522	7294	7172	123	20945009	20945126	0.0003254	104	83.871	104	83.871	7	5.64516	Plus	Minus	7428	gag/pol polyprotein	F:nucleic acid binding; F:aspartic-type endopeptidase activity; F:RNA-DNA hybrid ribonuclease activity; P:proteolysis; P:DNA integration; P:RNA phosphodiester bond hydrolysis, endonucleolytic	EC:3.1.30; EC:3.4.23; EC:3.1.26; EC:3.1.26.4	Acting on ester bonds; Acting on peptide bonds (peptidases); Acting on ester bonds; Ribonuclease H	-	-	-	-	-	-	-	-	-	-	-	-	-	-	-	-	-	-	*	6.1e-08	-	-	-	-
Fsp-Ps 2.1_LOD1.5 Interval	TRINITY_DN6744_c0_g1_i13	not available	len=7428 path=[0:0-657 4:658-681 6:682-3291 7:3292-3694 9:3695-4724 10:4725-4748 11:4749-4840 13:4841-4917 14:4918-5042 15:5043-6543 20:6544-6569 22:6570-6636 23:6637-7427]	1.44e-22	138	125.719	3032	2366	667	25162613	25163278	0.001788	438	64.9852	438	64.9852	15	2.22552	Plus	Minus	7428	gag/pol polyprotein	F:nucleic acid binding; F:aspartic-type endopeptidase activity; F:RNA-DNA hybrid ribonuclease activity; P:proteolysis; P:DNA integration; P:RNA phosphodiester bond hydrolysis, endonucleolytic	EC:3.1.30; EC:3.4.23; EC:3.1.26; EC:3.1.26.4	Acting on ester bonds; Acting on peptide bonds (peptidases); Acting on ester bonds; Ribonuclease H	-	-	-	-	-	-	-	-	-	-	-	-	-	-	-	-	-	-	*	6.1e-08	-	-	-	-
Fsp-Ps 2.1_LOD1.5 Interval	TRINITY_DN6744_c0_g1_i13	not available	len=7428 path=[0:0-657 4:658-681 6:682-3291 7:3292-3694 9:3695-4724 10:4725-4748 11:4749-4840 13:4841-4917 14:4918-5042 15:5043-6543 20:6544-6569 22:6570-6636 23:6637-7427]	1.44e-22	138	125.719	3032	2366	667	6918779	6919445	0.001788	435	64.7321	435	64.7321	10	1.4881	Plus	Minus	7428	gag/pol polyprotein	F:nucleic acid binding; F:aspartic-type endopeptidase activity; F:RNA-DNA hybrid ribonuclease activity; P:proteolysis; P:DNA integration; P:RNA phosphodiester bond hydrolysis, endonucleolytic	EC:3.1.30; EC:3.4.23; EC:3.1.26; EC:3.1.26.4	Acting on ester bonds; Acting on peptide bonds (peptidases); Acting on ester bonds; Ribonuclease H	-	-	-	-	-	-	-	-	-	-	-	-	-	-	-	-	-	-	*	6.1e-08	-	-	-	-
Fsp-Ps 2.1_LOD1.5 Interval	TRINITY_DN6744_c0_g1_i13	not available	len=7428 path=[0:0-657 4:658-681 6:682-3291 7:3292-3694 9:3695-4724 10:4725-4748 11:4749-4840 13:4841-4917 14:4918-5042 15:5043-6543 20:6544-6569 22:6570-6636 23:6637-7427]	1.44e-22	138	125.719	2376	3032	657	33002150	33002806	0.001767	429	64.8036	429	64.8036	10	1.51057	Plus	Plus	7428	gag/pol polyprotein	F:nucleic acid binding; F:aspartic-type endopeptidase activity; F:RNA-DNA hybrid ribonuclease activity; P:proteolysis; P:DNA integration; P:RNA phosphodiester bond hydrolysis, endonucleolytic	EC:3.1.30; EC:3.4.23; EC:3.1.26; EC:3.1.26.4	Acting on ester bonds; Acting on peptide bonds (peptidases); Acting on ester bonds; Ribonuclease H	-	-	-	-	-	-	-	-	-	-	-	-	-	-	-	-	-	-	*	6.1e-08	-	-	-	-
Fsp-Ps 2.1_LOD1.5 Interval	TRINITY_DN6744_c0_g1_i13	not available	len=7428 path=[0:0-657 4:658-681 6:682-3291 7:3292-3694 9:3695-4724 10:4725-4748 11:4749-4840 13:4841-4917 14:4918-5042 15:5043-6543 20:6544-6569 22:6570-6636 23:6637-7427]	1.44e-22	138	125.719	4122	3862	261	8923449	8923709	0.0006964	189	71.3208	189	71.3208	8	3.01887	Plus	Minus	7428	gag/pol polyprotein	F:nucleic acid binding; F:aspartic-type endopeptidase activity; F:RNA-DNA hybrid ribonuclease activity; P:proteolysis; P:DNA integration; P:RNA phosphodiester bond hydrolysis, endonucleolytic	EC:3.1.30; EC:3.4.23; EC:3.1.26; EC:3.1.26.4	Acting on ester bonds; Acting on peptide bonds (peptidases); Acting on ester bonds; Ribonuclease H	-	-	-	-	-	-	-	-	-	-	-	-	-	-	-	-	-	-	*	6.1e-08	-	-	-	-
Fsp-Ps 2.1_LOD1.5 Interval	TRINITY_DN6744_c0_g1_i13	not available	len=7428 path=[0:0-657 4:658-681 6:682-3291 7:3292-3694 9:3695-4724 10:4725-4748 11:4749-4840 13:4841-4917 14:4918-5042 15:5043-6543 20:6544-6569 22:6570-6636 23:6637-7427]	1.44e-22	138	125.719	7077	6815	263	30180356	30180618	0.0007018	190	71.6981	190	71.6981	4	1.50943	Plus	Minus	7428	gag/pol polyprotein	F:nucleic acid binding; F:aspartic-type endopeptidase activity; F:RNA-DNA hybrid ribonuclease activity; P:proteolysis; P:DNA integration; P:RNA phosphodiester bond hydrolysis, endonucleolytic	EC:3.1.30; EC:3.4.23; EC:3.1.26; EC:3.1.26.4	Acting on ester bonds; Acting on peptide bonds (peptidases); Acting on ester bonds; Ribonuclease H	-	-	-	-	-	-	-	-	-	-	-	-	-	-	-	-	-	-	*	6.1e-08	-	-	-	-
Fsp-Ps 2.1_LOD1.5 Interval	TRINITY_DN6744_c0_g1_i13	not available	len=7428 path=[0:0-657 4:658-681 6:682-3291 7:3292-3694 9:3695-4724 10:4725-4748 11:4749-4840 13:4841-4917 14:4918-5042 15:5043-6543 20:6544-6569 22:6570-6636 23:6637-7427]	1.44e-22	138	125.719	7187	7307	121	3817988	3818106	0.0003254	102	83.6066	102	83.6066	4	3.27869	Plus	Plus	7428	gag/pol polyprotein	F:nucleic acid binding; F:aspartic-type endopeptidase activity; F:RNA-DNA hybrid ribonuclease activity; P:proteolysis; P:DNA integration; P:RNA phosphodiester bond hydrolysis, endonucleolytic	EC:3.1.30; EC:3.4.23; EC:3.1.26; EC:3.1.26.4	Acting on ester bonds; Acting on peptide bonds (peptidases); Acting on ester bonds; Ribonuclease H	-	-	-	-	-	-	-	-	-	-	-	-	-	-	-	-	-	-	*	6.1e-08	-	-	-	-
Fsp-Ps 2.1_LOD1.5 Interval	TRINITY_DN6744_c0_g1_i13	not available	len=7428 path=[0:0-657 4:658-681 6:682-3291 7:3292-3694 9:3695-4724 10:4725-4748 11:4749-4840 13:4841-4917 14:4918-5042 15:5043-6543 20:6544-6569 22:6570-6636 23:6637-7427]	1.44e-22	138	125.719	7307	7187	121	25461179	25461297	0.00032	102	83.6066	102	83.6066	4	3.27869	Plus	Minus	7428	gag/pol polyprotein	F:nucleic acid binding; F:aspartic-type endopeptidase activity; F:RNA-DNA hybrid ribonuclease activity; P:proteolysis; P:DNA integration; P:RNA phosphodiester bond hydrolysis, endonucleolytic	EC:3.1.30; EC:3.4.23; EC:3.1.26; EC:3.1.26.4	Acting on ester bonds; Acting on peptide bonds (peptidases); Acting on ester bonds; Ribonuclease H	-	-	-	-	-	-	-	-	-	-	-	-	-	-	-	-	-	-	*	6.1e-08	-	-	-	-
Fsp-Ps 2.1_LOD1.5 Interval	TRINITY_DN6744_c0_g1_i13	not available	len=7428 path=[0:0-657 4:658-681 6:682-3291 7:3292-3694 9:3695-4724 10:4725-4748 11:4749-4840 13:4841-4917 14:4918-5042 15:5043-6543 20:6544-6569 22:6570-6636 23:6637-7427]	5.025e-22	136	123.915	2866	2308	559	31086019	31086577	0.001498	365	65.1786	365	65.1786	2	0.357143	Plus	Minus	7428	gag/pol polyprotein	F:nucleic acid binding; F:aspartic-type endopeptidase activity; F:RNA-DNA hybrid ribonuclease activity; P:proteolysis; P:DNA integration; P:RNA phosphodiester bond hydrolysis, endonucleolytic	EC:3.1.30; EC:3.4.23; EC:3.1.26; EC:3.1.26.4	Acting on ester bonds; Acting on peptide bonds (peptidases); Acting on ester bonds; Ribonuclease H	-	-	-	-	-	-	-	-	-	-	-	-	-	-	-	-	-	-	*	6.1e-08	-	-	-	-
Fsp-Ps 2.1_LOD1.5 Interval	TRINITY_DN6744_c0_g1_i13	not available	len=7428 path=[0:0-657 4:658-681 6:682-3291 7:3292-3694 9:3695-4724 10:4725-4748 11:4749-4840 13:4841-4917 14:4918-5042 15:5043-6543 20:6544-6569 22:6570-6636 23:6637-7427]	5.025e-22	136	123.915	3015	2352	664	14170658	14171321	0.00178	430	64.5646	430	64.5646	4	0.600601	Plus	Minus	7428	gag/pol polyprotein	F:nucleic acid binding; F:aspartic-type endopeptidase activity; F:RNA-DNA hybrid ribonuclease activity; P:proteolysis; P:DNA integration; P:RNA phosphodiester bond hydrolysis, endonucleolytic	EC:3.1.30; EC:3.4.23; EC:3.1.26; EC:3.1.26.4	Acting on ester bonds; Acting on peptide bonds (peptidases); Acting on ester bonds; Ribonuclease H	-	-	-	-	-	-	-	-	-	-	-	-	-	-	-	-	-	-	*	6.1e-08	-	-	-	-
Fsp-Ps 2.1_LOD1.5 Interval	TRINITY_DN6744_c0_g1_i13	not available	len=7428 path=[0:0-657 4:658-681 6:682-3291 7:3292-3694 9:3695-4724 10:4725-4748 11:4749-4840 13:4841-4917 14:4918-5042 15:5043-6543 20:6544-6569 22:6570-6636 23:6637-7427]	5.025e-22	136	123.915	4362	4700	339	9661842	9662179	0.0009116	234	68.4211	234	68.4211	7	2.04678	Plus	Plus	7428	gag/pol polyprotein	F:nucleic acid binding; F:aspartic-type endopeptidase activity; F:RNA-DNA hybrid ribonuclease activity; P:proteolysis; P:DNA integration; P:RNA phosphodiester bond hydrolysis, endonucleolytic	EC:3.1.30; EC:3.4.23; EC:3.1.26; EC:3.1.26.4	Acting on ester bonds; Acting on peptide bonds (peptidases); Acting on ester bonds; Ribonuclease H	-	-	-	-	-	-	-	-	-	-	-	-	-	-	-	-	-	-	*	6.1e-08	-	-	-	-
Fsp-Ps 2.1_LOD1.5 Interval	TRINITY_DN6744_c0_g1_i13	not available	len=7428 path=[0:0-657 4:658-681 6:682-3291 7:3292-3694 9:3695-4724 10:4725-4748 11:4749-4840 13:4841-4917 14:4918-5042 15:5043-6543 20:6544-6569 22:6570-6636 23:6637-7427]	5.025e-22	136	123.915	5619	5318	302	31738840	31739141	0.0008067	214	70.1639	214	70.1639	6	1.96721	Plus	Minus	7428	gag/pol polyprotein	F:nucleic acid binding; F:aspartic-type endopeptidase activity; F:RNA-DNA hybrid ribonuclease activity; P:proteolysis; P:DNA integration; P:RNA phosphodiester bond hydrolysis, endonucleolytic	EC:3.1.30; EC:3.4.23; EC:3.1.26; EC:3.1.26.4	Acting on ester bonds; Acting on peptide bonds (peptidases); Acting on ester bonds; Ribonuclease H	-	-	-	-	-	-	-	-	-	-	-	-	-	-	-	-	-	-	*	6.1e-08	-	-	-	-
Fsp-Ps 2.1_LOD1.5 Interval	TRINITY_DN6744_c0_g1_i13	not available	len=7428 path=[0:0-657 4:658-681 6:682-3291 7:3292-3694 9:3695-4724 10:4725-4748 11:4749-4840 13:4841-4917 14:4918-5042 15:5043-6543 20:6544-6569 22:6570-6636 23:6637-7427]	5.025e-22	136	123.915	6842	6467	376	24996374	24996714	0.001006	253	67.2872	253	67.2872	35	9.30851	Plus	Minus	7428	gag/pol polyprotein	F:nucleic acid binding; F:aspartic-type endopeptidase activity; F:RNA-DNA hybrid ribonuclease activity; P:proteolysis; P:DNA integration; P:RNA phosphodiester bond hydrolysis, endonucleolytic	EC:3.1.30; EC:3.4.23; EC:3.1.26; EC:3.1.26.4	Acting on ester bonds; Acting on peptide bonds (peptidases); Acting on ester bonds; Ribonuclease H	-	-	-	-	-	-	-	-	-	-	-	-	-	-	-	-	-	-	*	6.1e-08	-	-	-	-
Fsp-Ps 2.1_LOD1.5 Interval	TRINITY_DN6744_c0_g1_i13	not available	len=7428 path=[0:0-657 4:658-681 6:682-3291 7:3292-3694 9:3695-4724 10:4725-4748 11:4749-4840 13:4841-4917 14:4918-5042 15:5043-6543 20:6544-6569 22:6570-6636 23:6637-7427]	5.025e-22	136	123.915	6672	7077	406	5776942	5777310	0.001092	275	67.2372	275	67.2372	43	10.5134	Plus	Plus	7428	gag/pol polyprotein	F:nucleic acid binding; F:aspartic-type endopeptidase activity; F:RNA-DNA hybrid ribonuclease activity; P:proteolysis; P:DNA integration; P:RNA phosphodiester bond hydrolysis, endonucleolytic	EC:3.1.30; EC:3.4.23; EC:3.1.26; EC:3.1.26.4	Acting on ester bonds; Acting on peptide bonds (peptidases); Acting on ester bonds; Ribonuclease H	-	-	-	-	-	-	-	-	-	-	-	-	-	-	-	-	-	-	*	6.1e-08	-	-	-	-
Fsp-Ps 2.1_LOD1.5 Interval	TRINITY_DN6744_c0_g1_i13	not available	len=7428 path=[0:0-657 4:658-681 6:682-3291 7:3292-3694 9:3695-4724 10:4725-4748 11:4749-4840 13:4841-4917 14:4918-5042 15:5043-6543 20:6544-6569 22:6570-6636 23:6637-7427]	5.025e-22	136	123.915	6924	7079	156	26084197	26084352	0.0004195	123	78.3439	123	78.3439	2	1.27389	Plus	Plus	7428	gag/pol polyprotein	F:nucleic acid binding; F:aspartic-type endopeptidase activity; F:RNA-DNA hybrid ribonuclease activity; P:proteolysis; P:DNA integration; P:RNA phosphodiester bond hydrolysis, endonucleolytic	EC:3.1.30; EC:3.4.23; EC:3.1.26; EC:3.1.26.4	Acting on ester bonds; Acting on peptide bonds (peptidases); Acting on ester bonds; Ribonuclease H	-	-	-	-	-	-	-	-	-	-	-	-	-	-	-	-	-	-	*	6.1e-08	-	-	-	-
Fsp-Ps 2.1_LOD1.5 Interval	TRINITY_DN6744_c0_g1_i13	not available	len=7428 path=[0:0-657 4:658-681 6:682-3291 7:3292-3694 9:3695-4724 10:4725-4748 11:4749-4840 13:4841-4917 14:4918-5042 15:5043-6543 20:6544-6569 22:6570-6636 23:6637-7427]	5.025e-22	136	123.915	7171	7294	124	27313863	27313981	0.0003334	104	83.2	104	83.2	7	5.6	Plus	Plus	7428	gag/pol polyprotein	F:nucleic acid binding; F:aspartic-type endopeptidase activity; F:RNA-DNA hybrid ribonuclease activity; P:proteolysis; P:DNA integration; P:RNA phosphodiester bond hydrolysis, endonucleolytic	EC:3.1.30; EC:3.4.23; EC:3.1.26; EC:3.1.26.4	Acting on ester bonds; Acting on peptide bonds (peptidases); Acting on ester bonds; Ribonuclease H	-	-	-	-	-	-	-	-	-	-	-	-	-	-	-	-	-	-	*	6.1e-08	-	-	-	-
Fsp-Ps 2.1_LOD1.5 Interval	TRINITY_DN6744_c0_g1_i13	not available	len=7428 path=[0:0-657 4:658-681 6:682-3291 7:3292-3694 9:3695-4724 10:4725-4748 11:4749-4840 13:4841-4917 14:4918-5042 15:5043-6543 20:6544-6569 22:6570-6636 23:6637-7427]	1.754e-21	134	122.112	116	31	86	3637637	3637719	0.0002259	79	91.8605	79	91.8605	3	3.48837	Plus	Minus	7428	gag/pol polyprotein	F:nucleic acid binding; F:aspartic-type endopeptidase activity; F:RNA-DNA hybrid ribonuclease activity; P:proteolysis; P:DNA integration; P:RNA phosphodiester bond hydrolysis, endonucleolytic	EC:3.1.30; EC:3.4.23; EC:3.1.26; EC:3.1.26.4	Acting on ester bonds; Acting on peptide bonds (peptidases); Acting on ester bonds; Ribonuclease H	-	-	-	-	-	-	-	-	-	-	-	-	-	-	-	-	-	-	*	6.1e-08	-	-	-	-
Fsp-Ps 2.1_LOD1.5 Interval	TRINITY_DN6744_c0_g1_i13	not available	len=7428 path=[0:0-657 4:658-681 6:682-3291 7:3292-3694 9:3695-4724 10:4725-4748 11:4749-4840 13:4841-4917 14:4918-5042 15:5043-6543 20:6544-6569 22:6570-6636 23:6637-7427]	1.754e-21	134	122.112	2951	2541	411	265068	265478	0.0011	278	67.3123	278	67.3123	4	0.968523	Plus	Minus	7428	gag/pol polyprotein	F:nucleic acid binding; F:aspartic-type endopeptidase activity; F:RNA-DNA hybrid ribonuclease activity; P:proteolysis; P:DNA integration; P:RNA phosphodiester bond hydrolysis, endonucleolytic	EC:3.1.30; EC:3.4.23; EC:3.1.26; EC:3.1.26.4	Acting on ester bonds; Acting on peptide bonds (peptidases); Acting on ester bonds; Ribonuclease H	-	-	-	-	-	-	-	-	-	-	-	-	-	-	-	-	-	-	*	6.1e-08	-	-	-	-
Fsp-Ps 2.1_LOD1.5 Interval	TRINITY_DN6744_c0_g1_i13	not available	len=7428 path=[0:0-657 4:658-681 6:682-3291 7:3292-3694 9:3695-4724 10:4725-4748 11:4749-4840 13:4841-4917 14:4918-5042 15:5043-6543 20:6544-6569 22:6570-6636 23:6637-7427]	1.754e-21	134	122.112	3862	4130	269	12841111	12841379	0.0007233	191	70.2206	191	70.2206	6	2.20588	Plus	Plus	7428	gag/pol polyprotein	F:nucleic acid binding; F:aspartic-type endopeptidase activity; F:RNA-DNA hybrid ribonuclease activity; P:proteolysis; P:DNA integration; P:RNA phosphodiester bond hydrolysis, endonucleolytic	EC:3.1.30; EC:3.4.23; EC:3.1.26; EC:3.1.26.4	Acting on ester bonds; Acting on peptide bonds (peptidases); Acting on ester bonds; Ribonuclease H	-	-	-	-	-	-	-	-	-	-	-	-	-	-	-	-	-	-	*	6.1e-08	-	-	-	-
Fsp-Ps 2.1_LOD1.5 Interval	TRINITY_DN6744_c0_g1_i13	not available	len=7428 path=[0:0-657 4:658-681 6:682-3291 7:3292-3694 9:3695-4724 10:4725-4748 11:4749-4840 13:4841-4917 14:4918-5042 15:5043-6543 20:6544-6569 22:6570-6636 23:6637-7427]	1.754e-21	134	122.112	5297	5709	413	22326203	22326615	0.001111	283	67.5418	283	67.5418	12	2.86396	Plus	Plus	7428	gag/pol polyprotein	F:nucleic acid binding; F:aspartic-type endopeptidase activity; F:RNA-DNA hybrid ribonuclease activity; P:proteolysis; P:DNA integration; P:RNA phosphodiester bond hydrolysis, endonucleolytic	EC:3.1.30; EC:3.4.23; EC:3.1.26; EC:3.1.26.4	Acting on ester bonds; Acting on peptide bonds (peptidases); Acting on ester bonds; Ribonuclease H	-	-	-	-	-	-	-	-	-	-	-	-	-	-	-	-	-	-	*	6.1e-08	-	-	-	-
Fsp-Ps 2.1_LOD1.5 Interval	TRINITY_DN6744_c0_g1_i13	not available	len=7428 path=[0:0-657 4:658-681 6:682-3291 7:3292-3694 9:3695-4724 10:4725-4748 11:4749-4840 13:4841-4917 14:4918-5042 15:5043-6543 20:6544-6569 22:6570-6636 23:6637-7427]	1.754e-21	134	122.112	7290	7173	118	30124538	30124651	0.0003119	99	83.8983	99	83.8983	4	3.38983	Plus	Minus	7428	gag/pol polyprotein	F:nucleic acid binding; F:aspartic-type endopeptidase activity; F:RNA-DNA hybrid ribonuclease activity; P:proteolysis; P:DNA integration; P:RNA phosphodiester bond hydrolysis, endonucleolytic	EC:3.1.30; EC:3.4.23; EC:3.1.26; EC:3.1.26.4	Acting on ester bonds; Acting on peptide bonds (peptidases); Acting on ester bonds; Ribonuclease H	-	-	-	-	-	-	-	-	-	-	-	-	-	-	-	-	-	-	*	6.1e-08	-	-	-	-
Fsp-Ps 2.1_LOD1.5 Interval	TRINITY_DN6744_c0_g1_i13	not available	len=7428 path=[0:0-657 4:658-681 6:682-3291 7:3292-3694 9:3695-4724 10:4725-4748 11:4749-4840 13:4841-4917 14:4918-5042 15:5043-6543 20:6544-6569 22:6570-6636 23:6637-7427]	1.754e-21	134	122.112	7290	7193	98	9868523	9868617	0.0002581	86	87.7551	86	87.7551	3	3.06122	Plus	Minus	7428	gag/pol polyprotein	F:nucleic acid binding; F:aspartic-type endopeptidase activity; F:RNA-DNA hybrid ribonuclease activity; P:proteolysis; P:DNA integration; P:RNA phosphodiester bond hydrolysis, endonucleolytic	EC:3.1.30; EC:3.4.23; EC:3.1.26; EC:3.1.26.4	Acting on ester bonds; Acting on peptide bonds (peptidases); Acting on ester bonds; Ribonuclease H	-	-	-	-	-	-	-	-	-	-	-	-	-	-	-	-	-	-	*	6.1e-08	-	-	-	-
Fsp-Ps 2.1_LOD1.5 Interval	TRINITY_DN6744_c0_g1_i13	not available	len=7428 path=[0:0-657 4:658-681 6:682-3291 7:3292-3694 9:3695-4724 10:4725-4748 11:4749-4840 13:4841-4917 14:4918-5042 15:5043-6543 20:6544-6569 22:6570-6636 23:6637-7427]	6.122e-21	132	120.309	2302	3031	730	8147817	8148546	0.001963	477	64.6341	477	64.6341	16	2.16802	Plus	Plus	7428	gag/pol polyprotein	F:nucleic acid binding; F:aspartic-type endopeptidase activity; F:RNA-DNA hybrid ribonuclease activity; P:proteolysis; P:DNA integration; P:RNA phosphodiester bond hydrolysis, endonucleolytic	EC:3.1.30; EC:3.4.23; EC:3.1.26; EC:3.1.26.4	Acting on ester bonds; Acting on peptide bonds (peptidases); Acting on ester bonds; Ribonuclease H	-	-	-	-	-	-	-	-	-	-	-	-	-	-	-	-	-	-	*	6.1e-08	-	-	-	-
Fsp-Ps 2.1_LOD1.5 Interval	TRINITY_DN6744_c0_g1_i13	not available	len=7428 path=[0:0-657 4:658-681 6:682-3291 7:3292-3694 9:3695-4724 10:4725-4748 11:4749-4840 13:4841-4917 14:4918-5042 15:5043-6543 20:6544-6569 22:6570-6636 23:6637-7427]	6.122e-21	132	120.309	3001	2562	440	22033159	22033598	0.001178	295	66.7421	295	66.7421	4	0.904977	Plus	Minus	7428	gag/pol polyprotein	F:nucleic acid binding; F:aspartic-type endopeptidase activity; F:RNA-DNA hybrid ribonuclease activity; P:proteolysis; P:DNA integration; P:RNA phosphodiester bond hydrolysis, endonucleolytic	EC:3.1.30; EC:3.4.23; EC:3.1.26; EC:3.1.26.4	Acting on ester bonds; Acting on peptide bonds (peptidases); Acting on ester bonds; Ribonuclease H	-	-	-	-	-	-	-	-	-	-	-	-	-	-	-	-	-	-	*	6.1e-08	-	-	-	-
Fsp-Ps 2.1_LOD1.5 Interval	TRINITY_DN6744_c0_g1_i13	not available	len=7428 path=[0:0-657 4:658-681 6:682-3291 7:3292-3694 9:3695-4724 10:4725-4748 11:4749-4840 13:4841-4917 14:4918-5042 15:5043-6543 20:6544-6569 22:6570-6636 23:6637-7427]	6.122e-21	132	120.309	3621	3887	267	18603121	18603387	0.000718	189	70.2602	189	70.2602	4	1.48699	Plus	Plus	7428	gag/pol polyprotein	F:nucleic acid binding; F:aspartic-type endopeptidase activity; F:RNA-DNA hybrid ribonuclease activity; P:proteolysis; P:DNA integration; P:RNA phosphodiester bond hydrolysis, endonucleolytic	EC:3.1.30; EC:3.4.23; EC:3.1.26; EC:3.1.26.4	Acting on ester bonds; Acting on peptide bonds (peptidases); Acting on ester bonds; Ribonuclease H	-	-	-	-	-	-	-	-	-	-	-	-	-	-	-	-	-	-	*	6.1e-08	-	-	-	-
Fsp-Ps 2.1_LOD1.5 Interval	TRINITY_DN6744_c0_g1_i13	not available	len=7428 path=[0:0-657 4:658-681 6:682-3291 7:3292-3694 9:3695-4724 10:4725-4748 11:4749-4840 13:4841-4917 14:4918-5042 15:5043-6543 20:6544-6569 22:6570-6636 23:6637-7427]	6.122e-21	132	120.309	3969	3655	315	27953539	27953853	0.0008416	220	69.4006	220	69.4006	4	1.26183	Plus	Minus	7428	gag/pol polyprotein	F:nucleic acid binding; F:aspartic-type endopeptidase activity; F:RNA-DNA hybrid ribonuclease activity; P:proteolysis; P:DNA integration; P:RNA phosphodiester bond hydrolysis, endonucleolytic	EC:3.1.30; EC:3.4.23; EC:3.1.26; EC:3.1.26.4	Acting on ester bonds; Acting on peptide bonds (peptidases); Acting on ester bonds; Ribonuclease H	-	-	-	-	-	-	-	-	-	-	-	-	-	-	-	-	-	-	*	6.1e-08	-	-	-	-
Fsp-Ps 2.1_LOD1.5 Interval	TRINITY_DN6744_c0_g1_i13	not available	len=7428 path=[0:0-657 4:658-681 6:682-3291 7:3292-3694 9:3695-4724 10:4725-4748 11:4749-4840 13:4841-4917 14:4918-5042 15:5043-6543 20:6544-6569 22:6570-6636 23:6637-7427]	6.122e-21	132	120.309	3851	3655	197	382999	383195	0.0005243	147	74.2424	147	74.2424	2	1.0101	Plus	Minus	7428	gag/pol polyprotein	F:nucleic acid binding; F:aspartic-type endopeptidase activity; F:RNA-DNA hybrid ribonuclease activity; P:proteolysis; P:DNA integration; P:RNA phosphodiester bond hydrolysis, endonucleolytic	EC:3.1.30; EC:3.4.23; EC:3.1.26; EC:3.1.26.4	Acting on ester bonds; Acting on peptide bonds (peptidases); Acting on ester bonds; Ribonuclease H	-	-	-	-	-	-	-	-	-	-	-	-	-	-	-	-	-	-	*	6.1e-08	-	-	-	-
Fsp-Ps 2.1_LOD1.5 Interval	TRINITY_DN6744_c0_g1_i13	not available	len=7428 path=[0:0-657 4:658-681 6:682-3291 7:3292-3694 9:3695-4724 10:4725-4748 11:4749-4840 13:4841-4917 14:4918-5042 15:5043-6543 20:6544-6569 22:6570-6636 23:6637-7427]	6.122e-21	132	120.309	3862	4148	287	6094196	6094481	0.0007717	202	69.6552	202	69.6552	7	2.41379	Plus	Plus	7428	gag/pol polyprotein	F:nucleic acid binding; F:aspartic-type endopeptidase activity; F:RNA-DNA hybrid ribonuclease activity; P:proteolysis; P:DNA integration; P:RNA phosphodiester bond hydrolysis, endonucleolytic	EC:3.1.30; EC:3.4.23; EC:3.1.26; EC:3.1.26.4	Acting on ester bonds; Acting on peptide bonds (peptidases); Acting on ester bonds; Ribonuclease H	-	-	-	-	-	-	-	-	-	-	-	-	-	-	-	-	-	-	*	6.1e-08	-	-	-	-
Fsp-Ps 2.1_LOD1.5 Interval	TRINITY_DN6744_c0_g1_i13	not available	len=7428 path=[0:0-657 4:658-681 6:682-3291 7:3292-3694 9:3695-4724 10:4725-4748 11:4749-4840 13:4841-4917 14:4918-5042 15:5043-6543 20:6544-6569 22:6570-6636 23:6637-7427]	6.122e-21	132	120.309	5013	4897	117	10004785	10004900	0.0003092	99	83.1933	99	83.1933	5	4.20168	Plus	Minus	7428	gag/pol polyprotein	F:nucleic acid binding; F:aspartic-type endopeptidase activity; F:RNA-DNA hybrid ribonuclease activity; P:proteolysis; P:DNA integration; P:RNA phosphodiester bond hydrolysis, endonucleolytic	EC:3.1.30; EC:3.4.23; EC:3.1.26; EC:3.1.26.4	Acting on ester bonds; Acting on peptide bonds (peptidases); Acting on ester bonds; Ribonuclease H	-	-	-	-	-	-	-	-	-	-	-	-	-	-	-	-	-	-	*	6.1e-08	-	-	-	-
Fsp-Ps 2.1_LOD1.5 Interval	TRINITY_DN6744_c0_g1_i13	not available	len=7428 path=[0:0-657 4:658-681 6:682-3291 7:3292-3694 9:3695-4724 10:4725-4748 11:4749-4840 13:4841-4917 14:4918-5042 15:5043-6543 20:6544-6569 22:6570-6636 23:6637-7427]	6.122e-21	132	120.309	5490	5162	329	8830187	8830520	0.0008793	233	68.7316	233	68.7316	15	4.42478	Plus	Minus	7428	gag/pol polyprotein	F:nucleic acid binding; F:aspartic-type endopeptidase activity; F:RNA-DNA hybrid ribonuclease activity; P:proteolysis; P:DNA integration; P:RNA phosphodiester bond hydrolysis, endonucleolytic	EC:3.1.30; EC:3.4.23; EC:3.1.26; EC:3.1.26.4	Acting on ester bonds; Acting on peptide bonds (peptidases); Acting on ester bonds; Ribonuclease H	-	-	-	-	-	-	-	-	-	-	-	-	-	-	-	-	-	-	*	6.1e-08	-	-	-	-
Fsp-Ps 2.1_LOD1.5 Interval	TRINITY_DN6744_c0_g1_i13	not available	len=7428 path=[0:0-657 4:658-681 6:682-3291 7:3292-3694 9:3695-4724 10:4725-4748 11:4749-4840 13:4841-4917 14:4918-5042 15:5043-6543 20:6544-6569 22:6570-6636 23:6637-7427]	6.122e-21	132	120.309	7294	7171	124	20489660	20489777	0.0003281	104	83.2	104	83.2	8	6.4	Plus	Minus	7428	gag/pol polyprotein	F:nucleic acid binding; F:aspartic-type endopeptidase activity; F:RNA-DNA hybrid ribonuclease activity; P:proteolysis; P:DNA integration; P:RNA phosphodiester bond hydrolysis, endonucleolytic	EC:3.1.30; EC:3.4.23; EC:3.1.26; EC:3.1.26.4	Acting on ester bonds; Acting on peptide bonds (peptidases); Acting on ester bonds; Ribonuclease H	-	-	-	-	-	-	-	-	-	-	-	-	-	-	-	-	-	-	*	6.1e-08	-	-	-	-
Fsp-Ps 2.1_LOD1.5 Interval	TRINITY_DN6744_c0_g1_i13	not available	len=7428 path=[0:0-657 4:658-681 6:682-3291 7:3292-3694 9:3695-4724 10:4725-4748 11:4749-4840 13:4841-4917 14:4918-5042 15:5043-6543 20:6544-6569 22:6570-6636 23:6637-7427]	6.122e-21	132	120.309	7171	7294	124	18964106	18964224	0.0003334	103	82.4	103	82.4	7	5.6	Plus	Plus	7428	gag/pol polyprotein	F:nucleic acid binding; F:aspartic-type endopeptidase activity; F:RNA-DNA hybrid ribonuclease activity; P:proteolysis; P:DNA integration; P:RNA phosphodiester bond hydrolysis, endonucleolytic	EC:3.1.30; EC:3.4.23; EC:3.1.26; EC:3.1.26.4	Acting on ester bonds; Acting on peptide bonds (peptidases); Acting on ester bonds; Ribonuclease H	-	-	-	-	-	-	-	-	-	-	-	-	-	-	-	-	-	-	*	6.1e-08	-	-	-	-
Fsp-Ps 2.1_LOD1.5 Interval	TRINITY_DN6744_c0_g1_i13	not available	len=7428 path=[0:0-657 4:658-681 6:682-3291 7:3292-3694 9:3695-4724 10:4725-4748 11:4749-4840 13:4841-4917 14:4918-5042 15:5043-6543 20:6544-6569 22:6570-6636 23:6637-7427]	6.122e-21	132	120.309	7294	7171	124	16199856	16199973	0.0003281	104	83.2	104	83.2	8	6.4	Plus	Minus	7428	gag/pol polyprotein	F:nucleic acid binding; F:aspartic-type endopeptidase activity; F:RNA-DNA hybrid ribonuclease activity; P:proteolysis; P:DNA integration; P:RNA phosphodiester bond hydrolysis, endonucleolytic	EC:3.1.30; EC:3.4.23; EC:3.1.26; EC:3.1.26.4	Acting on ester bonds; Acting on peptide bonds (peptidases); Acting on ester bonds; Ribonuclease H	-	-	-	-	-	-	-	-	-	-	-	-	-	-	-	-	-	-	*	6.1e-08	-	-	-	-
Fsp-Ps 2.1_LOD1.5 Interval	TRINITY_DN6744_c0_g1_i13	not available	len=7428 path=[0:0-657 4:658-681 6:682-3291 7:3292-3694 9:3695-4724 10:4725-4748 11:4749-4840 13:4841-4917 14:4918-5042 15:5043-6543 20:6544-6569 22:6570-6636 23:6637-7427]	6.122e-21	132	120.309	7171	7294	124	22728676	22728793	0.0003334	105	83.3333	105	83.3333	10	7.93651	Plus	Plus	7428	gag/pol polyprotein	F:nucleic acid binding; F:aspartic-type endopeptidase activity; F:RNA-DNA hybrid ribonuclease activity; P:proteolysis; P:DNA integration; P:RNA phosphodiester bond hydrolysis, endonucleolytic	EC:3.1.30; EC:3.4.23; EC:3.1.26; EC:3.1.26.4	Acting on ester bonds; Acting on peptide bonds (peptidases); Acting on ester bonds; Ribonuclease H	-	-	-	-	-	-	-	-	-	-	-	-	-	-	-	-	-	-	*	6.1e-08	-	-	-	-
Fsp-Ps 2.1_LOD1.5 Interval	TRINITY_DN6744_c0_g1_i13	not available	len=7428 path=[0:0-657 4:658-681 6:682-3291 7:3292-3694 9:3695-4724 10:4725-4748 11:4749-4840 13:4841-4917 14:4918-5042 15:5043-6543 20:6544-6569 22:6570-6636 23:6637-7427]	6.122e-21	132	120.309	7171	7294	124	33600692	33600809	0.0003334	104	83.2	104	83.2	8	6.4	Plus	Plus	7428	gag/pol polyprotein	F:nucleic acid binding; F:aspartic-type endopeptidase activity; F:RNA-DNA hybrid ribonuclease activity; P:proteolysis; P:DNA integration; P:RNA phosphodiester bond hydrolysis, endonucleolytic	EC:3.1.30; EC:3.4.23; EC:3.1.26; EC:3.1.26.4	Acting on ester bonds; Acting on peptide bonds (peptidases); Acting on ester bonds; Ribonuclease H	-	-	-	-	-	-	-	-	-	-	-	-	-	-	-	-	-	-	*	6.1e-08	-	-	-	-
Fsp-Ps 2.1_LOD1.5 Interval	TRINITY_DN6744_c0_g1_i13	not available	len=7428 path=[0:0-657 4:658-681 6:682-3291 7:3292-3694 9:3695-4724 10:4725-4748 11:4749-4840 13:4841-4917 14:4918-5042 15:5043-6543 20:6544-6569 22:6570-6636 23:6637-7427]	6.122e-21	132	120.309	7290	7191	100	843556	843652	0.0002635	87	87	87	87	3	3	Plus	Minus	7428	gag/pol polyprotein	F:nucleic acid binding; F:aspartic-type endopeptidase activity; F:RNA-DNA hybrid ribonuclease activity; P:proteolysis; P:DNA integration; P:RNA phosphodiester bond hydrolysis, endonucleolytic	EC:3.1.30; EC:3.4.23; EC:3.1.26; EC:3.1.26.4	Acting on ester bonds; Acting on peptide bonds (peptidases); Acting on ester bonds; Ribonuclease H	-	-	-	-	-	-	-	-	-	-	-	-	-	-	-	-	-	-	*	6.1e-08	-	-	-	-
Fsp-Ps 2.1_LOD1.5 Interval	TRINITY_DN6744_c0_g1_i13	not available	len=7428 path=[0:0-657 4:658-681 6:682-3291 7:3292-3694 9:3695-4724 10:4725-4748 11:4749-4840 13:4841-4917 14:4918-5042 15:5043-6543 20:6544-6569 22:6570-6636 23:6637-7427]	6.122e-21	132	120.309	7290	7194	97	25076253	25076346	0.0002555	85	87.6289	85	87.6289	3	3.09278	Plus	Minus	7428	gag/pol polyprotein	F:nucleic acid binding; F:aspartic-type endopeptidase activity; F:RNA-DNA hybrid ribonuclease activity; P:proteolysis; P:DNA integration; P:RNA phosphodiester bond hydrolysis, endonucleolytic	EC:3.1.30; EC:3.4.23; EC:3.1.26; EC:3.1.26.4	Acting on ester bonds; Acting on peptide bonds (peptidases); Acting on ester bonds; Ribonuclease H	-	-	-	-	-	-	-	-	-	-	-	-	-	-	-	-	-	-	*	6.1e-08	-	-	-	-
Fsp-Ps 2.1_LOD1.5 Interval	TRINITY_DN6744_c0_g1_i13	not available	len=7428 path=[0:0-657 4:658-681 6:682-3291 7:3292-3694 9:3695-4724 10:4725-4748 11:4749-4840 13:4841-4917 14:4918-5042 15:5043-6543 20:6544-6569 22:6570-6636 23:6637-7427]	6.122e-21	132	120.309	7290	7194	97	22613611	22613704	0.0002555	85	87.6289	85	87.6289	3	3.09278	Plus	Minus	7428	gag/pol polyprotein	F:nucleic acid binding; F:aspartic-type endopeptidase activity; F:RNA-DNA hybrid ribonuclease activity; P:proteolysis; P:DNA integration; P:RNA phosphodiester bond hydrolysis, endonucleolytic	EC:3.1.30; EC:3.4.23; EC:3.1.26; EC:3.1.26.4	Acting on ester bonds; Acting on peptide bonds (peptidases); Acting on ester bonds; Ribonuclease H	-	-	-	-	-	-	-	-	-	-	-	-	-	-	-	-	-	-	*	6.1e-08	-	-	-	-
Fsp-Ps 2.1_LOD1.5 Interval	TRINITY_DN6744_c0_g1_i13	not available	len=7428 path=[0:0-657 4:658-681 6:682-3291 7:3292-3694 9:3695-4724 10:4725-4748 11:4749-4840 13:4841-4917 14:4918-5042 15:5043-6543 20:6544-6569 22:6570-6636 23:6637-7427]	2.137e-20	130	118.505	292	32	261	7049669	7049923	0.0006964	205	73.741	205	73.741	40	14.3885	Plus	Minus	7428	gag/pol polyprotein	F:nucleic acid binding; F:aspartic-type endopeptidase activity; F:RNA-DNA hybrid ribonuclease activity; P:proteolysis; P:DNA integration; P:RNA phosphodiester bond hydrolysis, endonucleolytic	EC:3.1.30; EC:3.4.23; EC:3.1.26; EC:3.1.26.4	Acting on ester bonds; Acting on peptide bonds (peptidases); Acting on ester bonds; Ribonuclease H	-	-	-	-	-	-	-	-	-	-	-	-	-	-	-	-	-	-	*	6.1e-08	-	-	-	-
Fsp-Ps 2.1_LOD1.5 Interval	TRINITY_DN6744_c0_g1_i13	not available	len=7428 path=[0:0-657 4:658-681 6:682-3291 7:3292-3694 9:3695-4724 10:4725-4748 11:4749-4840 13:4841-4917 14:4918-5042 15:5043-6543 20:6544-6569 22:6570-6636 23:6637-7427]	2.137e-20	130	118.505	4587	4882	296	30339237	30339532	0.0007959	206	69.3603	206	69.3603	2	0.673401	Plus	Plus	7428	gag/pol polyprotein	F:nucleic acid binding; F:aspartic-type endopeptidase activity; F:RNA-DNA hybrid ribonuclease activity; P:proteolysis; P:DNA integration; P:RNA phosphodiester bond hydrolysis, endonucleolytic	EC:3.1.30; EC:3.4.23; EC:3.1.26; EC:3.1.26.4	Acting on ester bonds; Acting on peptide bonds (peptidases); Acting on ester bonds; Ribonuclease H	-	-	-	-	-	-	-	-	-	-	-	-	-	-	-	-	-	-	*	6.1e-08	-	-	-	-
Fsp-Ps 2.1_LOD1.5 Interval	TRINITY_DN6744_c0_g1_i13	not available	len=7428 path=[0:0-657 4:658-681 6:682-3291 7:3292-3694 9:3695-4724 10:4725-4748 11:4749-4840 13:4841-4917 14:4918-5042 15:5043-6543 20:6544-6569 22:6570-6636 23:6637-7427]	2.137e-20	130	118.505	5372	5898	527	8282280	8282803	0.001417	355	66.6041	355	66.6041	15	2.81426	Plus	Plus	7428	gag/pol polyprotein	F:nucleic acid binding; F:aspartic-type endopeptidase activity; F:RNA-DNA hybrid ribonuclease activity; P:proteolysis; P:DNA integration; P:RNA phosphodiester bond hydrolysis, endonucleolytic	EC:3.1.30; EC:3.4.23; EC:3.1.26; EC:3.1.26.4	Acting on ester bonds; Acting on peptide bonds (peptidases); Acting on ester bonds; Ribonuclease H	-	-	-	-	-	-	-	-	-	-	-	-	-	-	-	-	-	-	*	6.1e-08	-	-	-	-
Fsp-Ps 2.1_LOD1.5 Interval	TRINITY_DN6744_c0_g1_i13	not available	len=7428 path=[0:0-657 4:658-681 6:682-3291 7:3292-3694 9:3695-4724 10:4725-4748 11:4749-4840 13:4841-4917 14:4918-5042 15:5043-6543 20:6544-6569 22:6570-6636 23:6637-7427]	2.137e-20	130	118.505	5429	6243	815	17745537	17746348	0.002192	531	63.8221	531	63.8221	37	4.44712	Plus	Plus	7428	gag/pol polyprotein	F:nucleic acid binding; F:aspartic-type endopeptidase activity; F:RNA-DNA hybrid ribonuclease activity; P:proteolysis; P:DNA integration; P:RNA phosphodiester bond hydrolysis, endonucleolytic	EC:3.1.30; EC:3.4.23; EC:3.1.26; EC:3.1.26.4	Acting on ester bonds; Acting on peptide bonds (peptidases); Acting on ester bonds; Ribonuclease H	-	-	-	-	-	-	-	-	-	-	-	-	-	-	-	-	-	-	*	6.1e-08	-	-	-	-
Fsp-Ps 2.1_LOD1.5 Interval	TRINITY_DN6744_c0_g1_i13	not available	len=7428 path=[0:0-657 4:658-681 6:682-3291 7:3292-3694 9:3695-4724 10:4725-4748 11:4749-4840 13:4841-4917 14:4918-5042 15:5043-6543 20:6544-6569 22:6570-6636 23:6637-7427]	2.137e-20	130	118.505	6137	6351	215	18791669	18791883	0.0005781	155	72.093	155	72.093	0	0	Plus	Plus	7428	gag/pol polyprotein	F:nucleic acid binding; F:aspartic-type endopeptidase activity; F:RNA-DNA hybrid ribonuclease activity; P:proteolysis; P:DNA integration; P:RNA phosphodiester bond hydrolysis, endonucleolytic	EC:3.1.30; EC:3.4.23; EC:3.1.26; EC:3.1.26.4	Acting on ester bonds; Acting on peptide bonds (peptidases); Acting on ester bonds; Ribonuclease H	-	-	-	-	-	-	-	-	-	-	-	-	-	-	-	-	-	-	*	6.1e-08	-	-	-	-
Fsp-Ps 2.1_LOD1.5 Interval	TRINITY_DN6744_c0_g1_i13	not available	len=7428 path=[0:0-657 4:658-681 6:682-3291 7:3292-3694 9:3695-4724 10:4725-4748 11:4749-4840 13:4841-4917 14:4918-5042 15:5043-6543 20:6544-6569 22:6570-6636 23:6637-7427]	2.137e-20	130	118.505	7077	6777	301	11192055	11192355	0.000804	209	69.2053	209	69.2053	2	0.662252	Plus	Minus	7428	gag/pol polyprotein	F:nucleic acid binding; F:aspartic-type endopeptidase activity; F:RNA-DNA hybrid ribonuclease activity; P:proteolysis; P:DNA integration; P:RNA phosphodiester bond hydrolysis, endonucleolytic	EC:3.1.30; EC:3.4.23; EC:3.1.26; EC:3.1.26.4	Acting on ester bonds; Acting on peptide bonds (peptidases); Acting on ester bonds; Ribonuclease H	-	-	-	-	-	-	-	-	-	-	-	-	-	-	-	-	-	-	*	6.1e-08	-	-	-	-
Fsp-Ps 2.1_LOD1.5 Interval	TRINITY_DN6744_c0_g1_i13	not available	len=7428 path=[0:0-657 4:658-681 6:682-3291 7:3292-3694 9:3695-4724 10:4725-4748 11:4749-4840 13:4841-4917 14:4918-5042 15:5043-6543 20:6544-6569 22:6570-6636 23:6637-7427]	2.137e-20	130	118.505	7294	7171	124	31256759	31256879	0.0003281	103	82.4	103	82.4	5	4	Plus	Minus	7428	gag/pol polyprotein	F:nucleic acid binding; F:aspartic-type endopeptidase activity; F:RNA-DNA hybrid ribonuclease activity; P:proteolysis; P:DNA integration; P:RNA phosphodiester bond hydrolysis, endonucleolytic	EC:3.1.30; EC:3.4.23; EC:3.1.26; EC:3.1.26.4	Acting on ester bonds; Acting on peptide bonds (peptidases); Acting on ester bonds; Ribonuclease H	-	-	-	-	-	-	-	-	-	-	-	-	-	-	-	-	-	-	*	6.1e-08	-	-	-	-
Fsp-Ps 2.1_LOD1.5 Interval	TRINITY_DN6744_c0_g1_i13	not available	len=7428 path=[0:0-657 4:658-681 6:682-3291 7:3292-3694 9:3695-4724 10:4725-4748 11:4749-4840 13:4841-4917 14:4918-5042 15:5043-6543 20:6544-6569 22:6570-6636 23:6637-7427]	2.137e-20	130	118.505	7171	7294	124	19550594	19550714	0.0003334	103	82.4	103	82.4	5	4	Plus	Plus	7428	gag/pol polyprotein	F:nucleic acid binding; F:aspartic-type endopeptidase activity; F:RNA-DNA hybrid ribonuclease activity; P:proteolysis; P:DNA integration; P:RNA phosphodiester bond hydrolysis, endonucleolytic	EC:3.1.30; EC:3.4.23; EC:3.1.26; EC:3.1.26.4	Acting on ester bonds; Acting on peptide bonds (peptidases); Acting on ester bonds; Ribonuclease H	-	-	-	-	-	-	-	-	-	-	-	-	-	-	-	-	-	-	*	6.1e-08	-	-	-	-
Fsp-Ps 2.1_LOD1.5 Interval	TRINITY_DN6744_c0_g1_i13	not available	len=7428 path=[0:0-657 4:658-681 6:682-3291 7:3292-3694 9:3695-4724 10:4725-4748 11:4749-4840 13:4841-4917 14:4918-5042 15:5043-6543 20:6544-6569 22:6570-6636 23:6637-7427]	2.137e-20	130	118.505	7172	7291	120	9469560	9469673	0.0003227	99	82.5	99	82.5	6	5	Plus	Plus	7428	gag/pol polyprotein	F:nucleic acid binding; F:aspartic-type endopeptidase activity; F:RNA-DNA hybrid ribonuclease activity; P:proteolysis; P:DNA integration; P:RNA phosphodiester bond hydrolysis, endonucleolytic	EC:3.1.30; EC:3.4.23; EC:3.1.26; EC:3.1.26.4	Acting on ester bonds; Acting on peptide bonds (peptidases); Acting on ester bonds; Ribonuclease H	-	-	-	-	-	-	-	-	-	-	-	-	-	-	-	-	-	-	*	6.1e-08	-	-	-	-
Fsp-Ps 2.1_LOD1.5 Interval	TRINITY_DN6744_c0_g1_i13	not available	len=7428 path=[0:0-657 4:658-681 6:682-3291 7:3292-3694 9:3695-4724 10:4725-4748 11:4749-4840 13:4841-4917 14:4918-5042 15:5043-6543 20:6544-6569 22:6570-6636 23:6637-7427]	2.137e-20	130	118.505	7173	7294	122	802392	802510	0.0003281	102	82.9268	102	82.9268	5	4.06504	Plus	Plus	7428	gag/pol polyprotein	F:nucleic acid binding; F:aspartic-type endopeptidase activity; F:RNA-DNA hybrid ribonuclease activity; P:proteolysis; P:DNA integration; P:RNA phosphodiester bond hydrolysis, endonucleolytic	EC:3.1.30; EC:3.4.23; EC:3.1.26; EC:3.1.26.4	Acting on ester bonds; Acting on peptide bonds (peptidases); Acting on ester bonds; Ribonuclease H	-	-	-	-	-	-	-	-	-	-	-	-	-	-	-	-	-	-	*	6.1e-08	-	-	-	-
Fsp-Ps 2.1_LOD1.5 Interval	TRINITY_DN6744_c0_g1_i13	not available	len=7428 path=[0:0-657 4:658-681 6:682-3291 7:3292-3694 9:3695-4724 10:4725-4748 11:4749-4840 13:4841-4917 14:4918-5042 15:5043-6543 20:6544-6569 22:6570-6636 23:6637-7427]	2.137e-20	130	118.505	7294	7173	122	15031176	15031294	0.0003227	102	82.9268	102	82.9268	5	4.06504	Plus	Minus	7428	gag/pol polyprotein	F:nucleic acid binding; F:aspartic-type endopeptidase activity; F:RNA-DNA hybrid ribonuclease activity; P:proteolysis; P:DNA integration; P:RNA phosphodiester bond hydrolysis, endonucleolytic	EC:3.1.30; EC:3.4.23; EC:3.1.26; EC:3.1.26.4	Acting on ester bonds; Acting on peptide bonds (peptidases); Acting on ester bonds; Ribonuclease H	-	-	-	-	-	-	-	-	-	-	-	-	-	-	-	-	-	-	*	6.1e-08	-	-	-	-
Fsp-Ps 2.1_LOD1.5 Interval	TRINITY_DN6744_c0_g1_i13	not available	len=7428 path=[0:0-657 4:658-681 6:682-3291 7:3292-3694 9:3695-4724 10:4725-4748 11:4749-4840 13:4841-4917 14:4918-5042 15:5043-6543 20:6544-6569 22:6570-6636 23:6637-7427]	2.137e-20	130	118.505	7294	7194	101	20805431	20805528	0.0002662	87	86.1386	87	86.1386	3	2.9703	Plus	Minus	7428	gag/pol polyprotein	F:nucleic acid binding; F:aspartic-type endopeptidase activity; F:RNA-DNA hybrid ribonuclease activity; P:proteolysis; P:DNA integration; P:RNA phosphodiester bond hydrolysis, endonucleolytic	EC:3.1.30; EC:3.4.23; EC:3.1.26; EC:3.1.26.4	Acting on ester bonds; Acting on peptide bonds (peptidases); Acting on ester bonds; Ribonuclease H	-	-	-	-	-	-	-	-	-	-	-	-	-	-	-	-	-	-	*	6.1e-08	-	-	-	-
Fsp-Ps 2.1_LOD1.5 Interval	TRINITY_DN6744_c0_g1_i13	not available	len=7428 path=[0:0-657 4:658-681 6:682-3291 7:3292-3694 9:3695-4724 10:4725-4748 11:4749-4840 13:4841-4917 14:4918-5042 15:5043-6543 20:6544-6569 22:6570-6636 23:6637-7427]	7.458e-20	128	116.702	2302	3031	730	17205211	17205940	0.001963	468	63.9344	468	63.9344	4	0.546448	Plus	Plus	7428	gag/pol polyprotein	F:nucleic acid binding; F:aspartic-type endopeptidase activity; F:RNA-DNA hybrid ribonuclease activity; P:proteolysis; P:DNA integration; P:RNA phosphodiester bond hydrolysis, endonucleolytic	EC:3.1.30; EC:3.4.23; EC:3.1.26; EC:3.1.26.4	Acting on ester bonds; Acting on peptide bonds (peptidases); Acting on ester bonds; Ribonuclease H	-	-	-	-	-	-	-	-	-	-	-	-	-	-	-	-	-	-	*	6.1e-08	-	-	-	-
Fsp-Ps 2.1_LOD1.5 Interval	TRINITY_DN6744_c0_g1_i13	not available	len=7428 path=[0:0-657 4:658-681 6:682-3291 7:3292-3694 9:3695-4724 10:4725-4748 11:4749-4840 13:4841-4917 14:4918-5042 15:5043-6543 20:6544-6569 22:6570-6636 23:6637-7427]	7.458e-20	128	116.702	2302	2998	697	29958985	29959680	0.001874	449	64.2346	449	64.2346	5	0.715308	Plus	Plus	7428	gag/pol polyprotein	F:nucleic acid binding; F:aspartic-type endopeptidase activity; F:RNA-DNA hybrid ribonuclease activity; P:proteolysis; P:DNA integration; P:RNA phosphodiester bond hydrolysis, endonucleolytic	EC:3.1.30; EC:3.4.23; EC:3.1.26; EC:3.1.26.4	Acting on ester bonds; Acting on peptide bonds (peptidases); Acting on ester bonds; Ribonuclease H	-	-	-	-	-	-	-	-	-	-	-	-	-	-	-	-	-	-	*	6.1e-08	-	-	-	-
Fsp-Ps 2.1_LOD1.5 Interval	TRINITY_DN6744_c0_g1_i13	not available	len=7428 path=[0:0-657 4:658-681 6:682-3291 7:3292-3694 9:3695-4724 10:4725-4748 11:4749-4840 13:4841-4917 14:4918-5042 15:5043-6543 20:6544-6569 22:6570-6636 23:6637-7427]	7.458e-20	128	116.702	3621	3905	285	8461212	8461496	0.0007664	199	69.5804	199	69.5804	2	0.699301	Plus	Plus	7428	gag/pol polyprotein	F:nucleic acid binding; F:aspartic-type endopeptidase activity; F:RNA-DNA hybrid ribonuclease activity; P:proteolysis; P:DNA integration; P:RNA phosphodiester bond hydrolysis, endonucleolytic	EC:3.1.30; EC:3.4.23; EC:3.1.26; EC:3.1.26.4	Acting on ester bonds; Acting on peptide bonds (peptidases); Acting on ester bonds; Ribonuclease H	-	-	-	-	-	-	-	-	-	-	-	-	-	-	-	-	-	-	*	6.1e-08	-	-	-	-
Fsp-Ps 2.1_LOD1.5 Interval	TRINITY_DN6744_c0_g1_i13	not available	len=7428 path=[0:0-657 4:658-681 6:682-3291 7:3292-3694 9:3695-4724 10:4725-4748 11:4749-4840 13:4841-4917 14:4918-5042 15:5043-6543 20:6544-6569 22:6570-6636 23:6637-7427]	7.458e-20	128	116.702	4361	4620	260	23141310	23141568	0.0006991	186	70.7224	186	70.7224	7	2.6616	Plus	Plus	7428	gag/pol polyprotein	F:nucleic acid binding; F:aspartic-type endopeptidase activity; F:RNA-DNA hybrid ribonuclease activity; P:proteolysis; P:DNA integration; P:RNA phosphodiester bond hydrolysis, endonucleolytic	EC:3.1.30; EC:3.4.23; EC:3.1.26; EC:3.1.26.4	Acting on ester bonds; Acting on peptide bonds (peptidases); Acting on ester bonds; Ribonuclease H	-	-	-	-	-	-	-	-	-	-	-	-	-	-	-	-	-	-	*	6.1e-08	-	-	-	-
Fsp-Ps 2.1_LOD1.5 Interval	TRINITY_DN6744_c0_g1_i13	not available	len=7428 path=[0:0-657 4:658-681 6:682-3291 7:3292-3694 9:3695-4724 10:4725-4748 11:4749-4840 13:4841-4917 14:4918-5042 15:5043-6543 20:6544-6569 22:6570-6636 23:6637-7427]	7.458e-20	128	116.702	5971	6373	403	32459048	32459451	0.001084	285	68.8406	285	68.8406	21	5.07246	Plus	Plus	7428	gag/pol polyprotein	F:nucleic acid binding; F:aspartic-type endopeptidase activity; F:RNA-DNA hybrid ribonuclease activity; P:proteolysis; P:DNA integration; P:RNA phosphodiester bond hydrolysis, endonucleolytic	EC:3.1.30; EC:3.4.23; EC:3.1.26; EC:3.1.26.4	Acting on ester bonds; Acting on peptide bonds (peptidases); Acting on ester bonds; Ribonuclease H	-	-	-	-	-	-	-	-	-	-	-	-	-	-	-	-	-	-	*	6.1e-08	-	-	-	-
Fsp-Ps 2.1_LOD1.5 Interval	TRINITY_DN6744_c0_g1_i13	not available	len=7428 path=[0:0-657 4:658-681 6:682-3291 7:3292-3694 9:3695-4724 10:4725-4748 11:4749-4840 13:4841-4917 14:4918-5042 15:5043-6543 20:6544-6569 22:6570-6636 23:6637-7427]	7.458e-20	128	116.702	7290	7171	120	27432634	27432749	0.0003173	99	82.5	99	82.5	4	3.33333	Plus	Minus	7428	gag/pol polyprotein	F:nucleic acid binding; F:aspartic-type endopeptidase activity; F:RNA-DNA hybrid ribonuclease activity; P:proteolysis; P:DNA integration; P:RNA phosphodiester bond hydrolysis, endonucleolytic	EC:3.1.30; EC:3.4.23; EC:3.1.26; EC:3.1.26.4	Acting on ester bonds; Acting on peptide bonds (peptidases); Acting on ester bonds; Ribonuclease H	-	-	-	-	-	-	-	-	-	-	-	-	-	-	-	-	-	-	*	6.1e-08	-	-	-	-
Fsp-Ps 2.1_LOD1.5 Interval	TRINITY_DN6744_c0_g1_i13	not available	len=7428 path=[0:0-657 4:658-681 6:682-3291 7:3292-3694 9:3695-4724 10:4725-4748 11:4749-4840 13:4841-4917 14:4918-5042 15:5043-6543 20:6544-6569 22:6570-6636 23:6637-7427]	7.458e-20	128	116.702	7171	7290	120	20656037	20656152	0.0003227	99	82.5	99	82.5	4	3.33333	Plus	Plus	7428	gag/pol polyprotein	F:nucleic acid binding; F:aspartic-type endopeptidase activity; F:RNA-DNA hybrid ribonuclease activity; P:proteolysis; P:DNA integration; P:RNA phosphodiester bond hydrolysis, endonucleolytic	EC:3.1.30; EC:3.4.23; EC:3.1.26; EC:3.1.26.4	Acting on ester bonds; Acting on peptide bonds (peptidases); Acting on ester bonds; Ribonuclease H	-	-	-	-	-	-	-	-	-	-	-	-	-	-	-	-	-	-	*	6.1e-08	-	-	-	-
Fsp-Ps 2.1_LOD1.5 Interval	TRINITY_DN6744_c0_g1_i13	not available	len=7428 path=[0:0-657 4:658-681 6:682-3291 7:3292-3694 9:3695-4724 10:4725-4748 11:4749-4840 13:4841-4917 14:4918-5042 15:5043-6543 20:6544-6569 22:6570-6636 23:6637-7427]	7.458e-20	128	116.702	7171	7286	116	18729095	18729204	0.0003119	96	82.7586	96	82.7586	6	5.17241	Plus	Plus	7428	gag/pol polyprotein	F:nucleic acid binding; F:aspartic-type endopeptidase activity; F:RNA-DNA hybrid ribonuclease activity; P:proteolysis; P:DNA integration; P:RNA phosphodiester bond hydrolysis, endonucleolytic	EC:3.1.30; EC:3.4.23; EC:3.1.26; EC:3.1.26.4	Acting on ester bonds; Acting on peptide bonds (peptidases); Acting on ester bonds; Ribonuclease H	-	-	-	-	-	-	-	-	-	-	-	-	-	-	-	-	-	-	*	6.1e-08	-	-	-	-
Fsp-Ps 2.1_LOD1.5 Interval	TRINITY_DN6744_c0_g1_i13	not available	len=7428 path=[0:0-657 4:658-681 6:682-3291 7:3292-3694 9:3695-4724 10:4725-4748 11:4749-4840 13:4841-4917 14:4918-5042 15:5043-6543 20:6544-6569 22:6570-6636 23:6637-7427]	7.458e-20	128	116.702	7172	7290	119	21906899	21907011	0.00032	98	82.3529	98	82.3529	6	5.04202	Plus	Plus	7428	gag/pol polyprotein	F:nucleic acid binding; F:aspartic-type endopeptidase activity; F:RNA-DNA hybrid ribonuclease activity; P:proteolysis; P:DNA integration; P:RNA phosphodiester bond hydrolysis, endonucleolytic	EC:3.1.30; EC:3.4.23; EC:3.1.26; EC:3.1.26.4	Acting on ester bonds; Acting on peptide bonds (peptidases); Acting on ester bonds; Ribonuclease H	-	-	-	-	-	-	-	-	-	-	-	-	-	-	-	-	-	-	*	6.1e-08	-	-	-	-
Fsp-Ps 2.1_LOD1.5 Interval	TRINITY_DN6744_c0_g1_i13	not available	len=7428 path=[0:0-657 4:658-681 6:682-3291 7:3292-3694 9:3695-4724 10:4725-4748 11:4749-4840 13:4841-4917 14:4918-5042 15:5043-6543 20:6544-6569 22:6570-6636 23:6637-7427]	7.458e-20	128	116.702	7294	7173	122	31839157	31839273	0.0003227	101	82.1138	101	82.1138	7	5.69106	Plus	Minus	7428	gag/pol polyprotein	F:nucleic acid binding; F:aspartic-type endopeptidase activity; F:RNA-DNA hybrid ribonuclease activity; P:proteolysis; P:DNA integration; P:RNA phosphodiester bond hydrolysis, endonucleolytic	EC:3.1.30; EC:3.4.23; EC:3.1.26; EC:3.1.26.4	Acting on ester bonds; Acting on peptide bonds (peptidases); Acting on ester bonds; Ribonuclease H	-	-	-	-	-	-	-	-	-	-	-	-	-	-	-	-	-	-	*	6.1e-08	-	-	-	-
Fsp-Ps 2.1_LOD1.5 Interval	TRINITY_DN6744_c0_g1_i13	not available	len=7428 path=[0:0-657 4:658-681 6:682-3291 7:3292-3694 9:3695-4724 10:4725-4748 11:4749-4840 13:4841-4917 14:4918-5042 15:5043-6543 20:6544-6569 22:6570-6636 23:6637-7427]	7.458e-20	128	116.702	7173	7294	122	11343390	11343506	0.0003281	101	82.1138	101	82.1138	7	5.69106	Plus	Plus	7428	gag/pol polyprotein	F:nucleic acid binding; F:aspartic-type endopeptidase activity; F:RNA-DNA hybrid ribonuclease activity; P:proteolysis; P:DNA integration; P:RNA phosphodiester bond hydrolysis, endonucleolytic	EC:3.1.30; EC:3.4.23; EC:3.1.26; EC:3.1.26.4	Acting on ester bonds; Acting on peptide bonds (peptidases); Acting on ester bonds; Ribonuclease H	-	-	-	-	-	-	-	-	-	-	-	-	-	-	-	-	-	-	*	6.1e-08	-	-	-	-
Fsp-Ps 2.1_LOD1.5 Interval	TRINITY_DN6744_c0_g1_i13	not available	len=7428 path=[0:0-657 4:658-681 6:682-3291 7:3292-3694 9:3695-4724 10:4725-4748 11:4749-4840 13:4841-4917 14:4918-5042 15:5043-6543 20:6544-6569 22:6570-6636 23:6637-7427]	7.458e-20	128	116.702	7173	7294	122	12484532	12484648	0.0003281	101	82.1138	101	82.1138	7	5.69106	Plus	Plus	7428	gag/pol polyprotein	F:nucleic acid binding; F:aspartic-type endopeptidase activity; F:RNA-DNA hybrid ribonuclease activity; P:proteolysis; P:DNA integration; P:RNA phosphodiester bond hydrolysis, endonucleolytic	EC:3.1.30; EC:3.4.23; EC:3.1.26; EC:3.1.26.4	Acting on ester bonds; Acting on peptide bonds (peptidases); Acting on ester bonds; Ribonuclease H	-	-	-	-	-	-	-	-	-	-	-	-	-	-	-	-	-	-	*	6.1e-08	-	-	-	-
Fsp-Ps 2.1_LOD1.5 Interval	TRINITY_DN6744_c0_g1_i13	not available	len=7428 path=[0:0-657 4:658-681 6:682-3291 7:3292-3694 9:3695-4724 10:4725-4748 11:4749-4840 13:4841-4917 14:4918-5042 15:5043-6543 20:6544-6569 22:6570-6636 23:6637-7427]	7.458e-20	128	116.702	7290	7193	98	25208282	25208376	0.0002581	85	86.7347	85	86.7347	3	3.06122	Plus	Minus	7428	gag/pol polyprotein	F:nucleic acid binding; F:aspartic-type endopeptidase activity; F:RNA-DNA hybrid ribonuclease activity; P:proteolysis; P:DNA integration; P:RNA phosphodiester bond hydrolysis, endonucleolytic	EC:3.1.30; EC:3.4.23; EC:3.1.26; EC:3.1.26.4	Acting on ester bonds; Acting on peptide bonds (peptidases); Acting on ester bonds; Ribonuclease H	-	-	-	-	-	-	-	-	-	-	-	-	-	-	-	-	-	-	*	6.1e-08	-	-	-	-
Fsp-Ps 2.1_LOD1.5 Interval	TRINITY_DN6744_c0_g1_i13	not available	len=7428 path=[0:0-657 4:658-681 6:682-3291 7:3292-3694 9:3695-4724 10:4725-4748 11:4749-4840 13:4841-4917 14:4918-5042 15:5043-6543 20:6544-6569 22:6570-6636 23:6637-7427]	7.458e-20	128	116.702	7294	7194	101	29970462	29970560	0.0002662	88	86.2745	88	86.2745	4	3.92157	Plus	Minus	7428	gag/pol polyprotein	F:nucleic acid binding; F:aspartic-type endopeptidase activity; F:RNA-DNA hybrid ribonuclease activity; P:proteolysis; P:DNA integration; P:RNA phosphodiester bond hydrolysis, endonucleolytic	EC:3.1.30; EC:3.4.23; EC:3.1.26; EC:3.1.26.4	Acting on ester bonds; Acting on peptide bonds (peptidases); Acting on ester bonds; Ribonuclease H	-	-	-	-	-	-	-	-	-	-	-	-	-	-	-	-	-	-	*	6.1e-08	-	-	-	-
Fsp-Ps 2.1_LOD1.5 Interval	TRINITY_DN6744_c0_g1_i13	not available	len=7428 path=[0:0-657 4:658-681 6:682-3291 7:3292-3694 9:3695-4724 10:4725-4748 11:4749-4840 13:4841-4917 14:4918-5042 15:5043-6543 20:6544-6569 22:6570-6636 23:6637-7427]	7.458e-20	128	116.702	7194	7294	101	12732479	12732577	0.0002716	88	86.2745	88	86.2745	4	3.92157	Plus	Plus	7428	gag/pol polyprotein	F:nucleic acid binding; F:aspartic-type endopeptidase activity; F:RNA-DNA hybrid ribonuclease activity; P:proteolysis; P:DNA integration; P:RNA phosphodiester bond hydrolysis, endonucleolytic	EC:3.1.30; EC:3.4.23; EC:3.1.26; EC:3.1.26.4	Acting on ester bonds; Acting on peptide bonds (peptidases); Acting on ester bonds; Ribonuclease H	-	-	-	-	-	-	-	-	-	-	-	-	-	-	-	-	-	-	*	6.1e-08	-	-	-	-
Fsp-Ps 2.1_LOD1.5 Interval	TRINITY_DN6744_c0_g1_i13	not available	len=7428 path=[0:0-657 4:658-681 6:682-3291 7:3292-3694 9:3695-4724 10:4725-4748 11:4749-4840 13:4841-4917 14:4918-5042 15:5043-6543 20:6544-6569 22:6570-6636 23:6637-7427]	7.458e-20	128	116.702	7294	7194	101	24034570	24034668	0.0002662	88	86.2745	88	86.2745	4	3.92157	Plus	Minus	7428	gag/pol polyprotein	F:nucleic acid binding; F:aspartic-type endopeptidase activity; F:RNA-DNA hybrid ribonuclease activity; P:proteolysis; P:DNA integration; P:RNA phosphodiester bond hydrolysis, endonucleolytic	EC:3.1.30; EC:3.4.23; EC:3.1.26; EC:3.1.26.4	Acting on ester bonds; Acting on peptide bonds (peptidases); Acting on ester bonds; Ribonuclease H	-	-	-	-	-	-	-	-	-	-	-	-	-	-	-	-	-	-	*	6.1e-08	-	-	-	-
Fsp-Ps 2.1_LOD1.5 Interval	TRINITY_DN6744_c0_g1_i13	not available	len=7428 path=[0:0-657 4:658-681 6:682-3291 7:3292-3694 9:3695-4724 10:4725-4748 11:4749-4840 13:4841-4917 14:4918-5042 15:5043-6543 20:6544-6569 22:6570-6636 23:6637-7427]	7.458e-20	128	116.702	7194	7294	101	22140279	22140377	0.0002716	88	86.2745	88	86.2745	4	3.92157	Plus	Plus	7428	gag/pol polyprotein	F:nucleic acid binding; F:aspartic-type endopeptidase activity; F:RNA-DNA hybrid ribonuclease activity; P:proteolysis; P:DNA integration; P:RNA phosphodiester bond hydrolysis, endonucleolytic	EC:3.1.30; EC:3.4.23; EC:3.1.26; EC:3.1.26.4	Acting on ester bonds; Acting on peptide bonds (peptidases); Acting on ester bonds; Ribonuclease H	-	-	-	-	-	-	-	-	-	-	-	-	-	-	-	-	-	-	*	6.1e-08	-	-	-	-
Fsp-Ps 2.1_LOD1.5 Interval	TRINITY_DN6744_c0_g1_i13	not available	len=7428 path=[0:0-657 4:658-681 6:682-3291 7:3292-3694 9:3695-4724 10:4725-4748 11:4749-4840 13:4841-4917 14:4918-5042 15:5043-6543 20:6544-6569 22:6570-6636 23:6637-7427]	7.458e-20	128	116.702	7194	7294	101	25060359	25060457	0.0002716	88	86.2745	88	86.2745	4	3.92157	Plus	Plus	7428	gag/pol polyprotein	F:nucleic acid binding; F:aspartic-type endopeptidase activity; F:RNA-DNA hybrid ribonuclease activity; P:proteolysis; P:DNA integration; P:RNA phosphodiester bond hydrolysis, endonucleolytic	EC:3.1.30; EC:3.4.23; EC:3.1.26; EC:3.1.26.4	Acting on ester bonds; Acting on peptide bonds (peptidases); Acting on ester bonds; Ribonuclease H	-	-	-	-	-	-	-	-	-	-	-	-	-	-	-	-	-	-	*	6.1e-08	-	-	-	-
Fsp-Ps 2.1_LOD1.5 Interval	TRINITY_DN6744_c0_g1_i13	not available	len=7428 path=[0:0-657 4:658-681 6:682-3291 7:3292-3694 9:3695-4724 10:4725-4748 11:4749-4840 13:4841-4917 14:4918-5042 15:5043-6543 20:6544-6569 22:6570-6636 23:6637-7427]	7.458e-20	128	116.702	7197	7302	106	26084370	26084473	0.000285	91	85.0467	91	85.0467	4	3.73832	Plus	Plus	7428	gag/pol polyprotein	F:nucleic acid binding; F:aspartic-type endopeptidase activity; F:RNA-DNA hybrid ribonuclease activity; P:proteolysis; P:DNA integration; P:RNA phosphodiester bond hydrolysis, endonucleolytic	EC:3.1.30; EC:3.4.23; EC:3.1.26; EC:3.1.26.4	Acting on ester bonds; Acting on peptide bonds (peptidases); Acting on ester bonds; Ribonuclease H	-	-	-	-	-	-	-	-	-	-	-	-	-	-	-	-	-	-	*	6.1e-08	-	-	-	-
Fsp-Ps 2.1_LOD1.5 Interval	TRINITY_DN6744_c0_g1_i13	not available	len=7428 path=[0:0-657 4:658-681 6:682-3291 7:3292-3694 9:3695-4724 10:4725-4748 11:4749-4840 13:4841-4917 14:4918-5042 15:5043-6543 20:6544-6569 22:6570-6636 23:6637-7427]	2.603e-19	126	114.899	2302	3031	730	940092	940821	0.001963	476	64.4986	476	64.4986	16	2.16802	Plus	Plus	7428	gag/pol polyprotein	F:nucleic acid binding; F:aspartic-type endopeptidase activity; F:RNA-DNA hybrid ribonuclease activity; P:proteolysis; P:DNA integration; P:RNA phosphodiester bond hydrolysis, endonucleolytic	EC:3.1.30; EC:3.4.23; EC:3.1.26; EC:3.1.26.4	Acting on ester bonds; Acting on peptide bonds (peptidases); Acting on ester bonds; Ribonuclease H	-	-	-	-	-	-	-	-	-	-	-	-	-	-	-	-	-	-	*	6.1e-08	-	-	-	-
Fsp-Ps 2.1_LOD1.5 Interval	TRINITY_DN6744_c0_g1_i13	not available	len=7428 path=[0:0-657 4:658-681 6:682-3291 7:3292-3694 9:3695-4724 10:4725-4748 11:4749-4840 13:4841-4917 14:4918-5042 15:5043-6543 20:6544-6569 22:6570-6636 23:6637-7427]	2.603e-19	126	114.899	3862	4136	275	17491405	17491679	0.0007395	193	69.4245	193	69.4245	6	2.15827	Plus	Plus	7428	gag/pol polyprotein	F:nucleic acid binding; F:aspartic-type endopeptidase activity; F:RNA-DNA hybrid ribonuclease activity; P:proteolysis; P:DNA integration; P:RNA phosphodiester bond hydrolysis, endonucleolytic	EC:3.1.30; EC:3.4.23; EC:3.1.26; EC:3.1.26.4	Acting on ester bonds; Acting on peptide bonds (peptidases); Acting on ester bonds; Ribonuclease H	-	-	-	-	-	-	-	-	-	-	-	-	-	-	-	-	-	-	*	6.1e-08	-	-	-	-
Fsp-Ps 2.1_LOD1.5 Interval	TRINITY_DN6744_c0_g1_i13	not available	len=7428 path=[0:0-657 4:658-681 6:682-3291 7:3292-3694 9:3695-4724 10:4725-4748 11:4749-4840 13:4841-4917 14:4918-5042 15:5043-6543 20:6544-6569 22:6570-6636 23:6637-7427]	2.603e-19	126	114.899	5297	5584	288	29985312	29985599	0.0007744	198	68.75	198	68.75	0	0	Plus	Plus	7428	gag/pol polyprotein	F:nucleic acid binding; F:aspartic-type endopeptidase activity; F:RNA-DNA hybrid ribonuclease activity; P:proteolysis; P:DNA integration; P:RNA phosphodiester bond hydrolysis, endonucleolytic	EC:3.1.30; EC:3.4.23; EC:3.1.26; EC:3.1.26.4	Acting on ester bonds; Acting on peptide bonds (peptidases); Acting on ester bonds; Ribonuclease H	-	-	-	-	-	-	-	-	-	-	-	-	-	-	-	-	-	-	*	6.1e-08	-	-	-	-
Fsp-Ps 2.1_LOD1.5 Interval	TRINITY_DN6744_c0_g1_i13	not available	len=7428 path=[0:0-657 4:658-681 6:682-3291 7:3292-3694 9:3695-4724 10:4725-4748 11:4749-4840 13:4841-4917 14:4918-5042 15:5043-6543 20:6544-6569 22:6570-6636 23:6637-7427]	2.603e-19	126	114.899	6117	5456	662	8805394	8806052	0.001775	436	65.2695	436	65.2695	15	2.24551	Plus	Minus	7428	gag/pol polyprotein	F:nucleic acid binding; F:aspartic-type endopeptidase activity; F:RNA-DNA hybrid ribonuclease activity; P:proteolysis; P:DNA integration; P:RNA phosphodiester bond hydrolysis, endonucleolytic	EC:3.1.30; EC:3.4.23; EC:3.1.26; EC:3.1.26.4	Acting on ester bonds; Acting on peptide bonds (peptidases); Acting on ester bonds; Ribonuclease H	-	-	-	-	-	-	-	-	-	-	-	-	-	-	-	-	-	-	*	6.1e-08	-	-	-	-
Fsp-Ps 2.1_LOD1.5 Interval	TRINITY_DN6744_c0_g1_i13	not available	len=7428 path=[0:0-657 4:658-681 6:682-3291 7:3292-3694 9:3695-4724 10:4725-4748 11:4749-4840 13:4841-4917 14:4918-5042 15:5043-6543 20:6544-6569 22:6570-6636 23:6637-7427]	2.603e-19	126	114.899	6234	5971	264	20558908	20559171	0.0007045	186	70.1887	186	70.1887	2	0.754717	Plus	Minus	7428	gag/pol polyprotein	F:nucleic acid binding; F:aspartic-type endopeptidase activity; F:RNA-DNA hybrid ribonuclease activity; P:proteolysis; P:DNA integration; P:RNA phosphodiester bond hydrolysis, endonucleolytic	EC:3.1.30; EC:3.4.23; EC:3.1.26; EC:3.1.26.4	Acting on ester bonds; Acting on peptide bonds (peptidases); Acting on ester bonds; Ribonuclease H	-	-	-	-	-	-	-	-	-	-	-	-	-	-	-	-	-	-	*	6.1e-08	-	-	-	-
Fsp-Ps 2.1_LOD1.5 Interval	TRINITY_DN6744_c0_g1_i13	not available	len=7428 path=[0:0-657 4:658-681 6:682-3291 7:3292-3694 9:3695-4724 10:4725-4748 11:4749-4840 13:4841-4917 14:4918-5042 15:5043-6543 20:6544-6569 22:6570-6636 23:6637-7427]	2.603e-19	126	114.899	6733	7079	347	24447336	24447681	0.0009331	240	68.5714	240	68.5714	7	2	Plus	Plus	7428	gag/pol polyprotein	F:nucleic acid binding; F:aspartic-type endopeptidase activity; F:RNA-DNA hybrid ribonuclease activity; P:proteolysis; P:DNA integration; P:RNA phosphodiester bond hydrolysis, endonucleolytic	EC:3.1.30; EC:3.4.23; EC:3.1.26; EC:3.1.26.4	Acting on ester bonds; Acting on peptide bonds (peptidases); Acting on ester bonds; Ribonuclease H	-	-	-	-	-	-	-	-	-	-	-	-	-	-	-	-	-	-	*	6.1e-08	-	-	-	-
Fsp-Ps 2.1_LOD1.5 Interval	TRINITY_DN6744_c0_g1_i13	not available	len=7428 path=[0:0-657 4:658-681 6:682-3291 7:3292-3694 9:3695-4724 10:4725-4748 11:4749-4840 13:4841-4917 14:4918-5042 15:5043-6543 20:6544-6569 22:6570-6636 23:6637-7427]	2.603e-19	126	114.899	7077	6839	239	16287226	16287464	0.0006373	173	71.7842	173	71.7842	4	1.65975	Plus	Minus	7428	gag/pol polyprotein	F:nucleic acid binding; F:aspartic-type endopeptidase activity; F:RNA-DNA hybrid ribonuclease activity; P:proteolysis; P:DNA integration; P:RNA phosphodiester bond hydrolysis, endonucleolytic	EC:3.1.30; EC:3.4.23; EC:3.1.26; EC:3.1.26.4	Acting on ester bonds; Acting on peptide bonds (peptidases); Acting on ester bonds; Ribonuclease H	-	-	-	-	-	-	-	-	-	-	-	-	-	-	-	-	-	-	*	6.1e-08	-	-	-	-
Fsp-Ps 2.1_LOD1.5 Interval	TRINITY_DN6744_c0_g1_i13	not available	len=7428 path=[0:0-657 4:658-681 6:682-3291 7:3292-3694 9:3695-4724 10:4725-4748 11:4749-4840 13:4841-4917 14:4918-5042 15:5043-6543 20:6544-6569 22:6570-6636 23:6637-7427]	2.603e-19	126	114.899	6924	7079	156	20356495	20356650	0.0004195	121	77.0701	121	77.0701	2	1.27389	Plus	Plus	7428	gag/pol polyprotein	F:nucleic acid binding; F:aspartic-type endopeptidase activity; F:RNA-DNA hybrid ribonuclease activity; P:proteolysis; P:DNA integration; P:RNA phosphodiester bond hydrolysis, endonucleolytic	EC:3.1.30; EC:3.4.23; EC:3.1.26; EC:3.1.26.4	Acting on ester bonds; Acting on peptide bonds (peptidases); Acting on ester bonds; Ribonuclease H	-	-	-	-	-	-	-	-	-	-	-	-	-	-	-	-	-	-	*	6.1e-08	-	-	-	-
Fsp-Ps 2.1_LOD1.5 Interval	TRINITY_DN6744_c0_g1_i13	not available	len=7428 path=[0:0-657 4:658-681 6:682-3291 7:3292-3694 9:3695-4724 10:4725-4748 11:4749-4840 13:4841-4917 14:4918-5042 15:5043-6543 20:6544-6569 22:6570-6636 23:6637-7427]	2.603e-19	126	114.899	7302	7171	132	26672305	26672433	0.0003496	107	80.4511	107	80.4511	5	3.7594	Plus	Minus	7428	gag/pol polyprotein	F:nucleic acid binding; F:aspartic-type endopeptidase activity; F:RNA-DNA hybrid ribonuclease activity; P:proteolysis; P:DNA integration; P:RNA phosphodiester bond hydrolysis, endonucleolytic	EC:3.1.30; EC:3.4.23; EC:3.1.26; EC:3.1.26.4	Acting on ester bonds; Acting on peptide bonds (peptidases); Acting on ester bonds; Ribonuclease H	-	-	-	-	-	-	-	-	-	-	-	-	-	-	-	-	-	-	*	6.1e-08	-	-	-	-
Fsp-Ps 2.1_LOD1.5 Interval	TRINITY_DN6744_c0_g1_i13	not available	len=7428 path=[0:0-657 4:658-681 6:682-3291 7:3292-3694 9:3695-4724 10:4725-4748 11:4749-4840 13:4841-4917 14:4918-5042 15:5043-6543 20:6544-6569 22:6570-6636 23:6637-7427]	2.603e-19	126	114.899	7287	7171	117	22759987	22760100	0.0003092	98	83.0508	98	83.0508	5	4.23729	Plus	Minus	7428	gag/pol polyprotein	F:nucleic acid binding; F:aspartic-type endopeptidase activity; F:RNA-DNA hybrid ribonuclease activity; P:proteolysis; P:DNA integration; P:RNA phosphodiester bond hydrolysis, endonucleolytic	EC:3.1.30; EC:3.4.23; EC:3.1.26; EC:3.1.26.4	Acting on ester bonds; Acting on peptide bonds (peptidases); Acting on ester bonds; Ribonuclease H	-	-	-	-	-	-	-	-	-	-	-	-	-	-	-	-	-	-	*	6.1e-08	-	-	-	-
Fsp-Ps 2.1_LOD1.5 Interval	TRINITY_DN6744_c0_g1_i13	not available	len=7428 path=[0:0-657 4:658-681 6:682-3291 7:3292-3694 9:3695-4724 10:4725-4748 11:4749-4840 13:4841-4917 14:4918-5042 15:5043-6543 20:6544-6569 22:6570-6636 23:6637-7427]	2.603e-19	126	114.899	7287	7172	116	17796044	17796153	0.0003065	97	82.906	97	82.906	8	6.83761	Plus	Minus	7428	gag/pol polyprotein	F:nucleic acid binding; F:aspartic-type endopeptidase activity; F:RNA-DNA hybrid ribonuclease activity; P:proteolysis; P:DNA integration; P:RNA phosphodiester bond hydrolysis, endonucleolytic	EC:3.1.30; EC:3.4.23; EC:3.1.26; EC:3.1.26.4	Acting on ester bonds; Acting on peptide bonds (peptidases); Acting on ester bonds; Ribonuclease H	-	-	-	-	-	-	-	-	-	-	-	-	-	-	-	-	-	-	*	6.1e-08	-	-	-	-
Fsp-Ps 2.1_LOD1.5 Interval	TRINITY_DN6744_c0_g1_i13	not available	len=7428 path=[0:0-657 4:658-681 6:682-3291 7:3292-3694 9:3695-4724 10:4725-4748 11:4749-4840 13:4841-4917 14:4918-5042 15:5043-6543 20:6544-6569 22:6570-6636 23:6637-7427]	2.603e-19	126	114.899	7173	7302	130	21986577	21986703	0.0003496	106	80.916	106	80.916	5	3.81679	Plus	Plus	7428	gag/pol polyprotein	F:nucleic acid binding; F:aspartic-type endopeptidase activity; F:RNA-DNA hybrid ribonuclease activity; P:proteolysis; P:DNA integration; P:RNA phosphodiester bond hydrolysis, endonucleolytic	EC:3.1.30; EC:3.4.23; EC:3.1.26; EC:3.1.26.4	Acting on ester bonds; Acting on peptide bonds (peptidases); Acting on ester bonds; Ribonuclease H	-	-	-	-	-	-	-	-	-	-	-	-	-	-	-	-	-	-	*	6.1e-08	-	-	-	-
Fsp-Ps 2.1_LOD1.5 Interval	TRINITY_DN6744_c0_g1_i13	not available	len=7428 path=[0:0-657 4:658-681 6:682-3291 7:3292-3694 9:3695-4724 10:4725-4748 11:4749-4840 13:4841-4917 14:4918-5042 15:5043-6543 20:6544-6569 22:6570-6636 23:6637-7427]	2.603e-19	126	114.899	7287	7191	97	26144239	26144332	0.0002555	84	86.5979	84	86.5979	3	3.09278	Plus	Minus	7428	gag/pol polyprotein	F:nucleic acid binding; F:aspartic-type endopeptidase activity; F:RNA-DNA hybrid ribonuclease activity; P:proteolysis; P:DNA integration; P:RNA phosphodiester bond hydrolysis, endonucleolytic	EC:3.1.30; EC:3.4.23; EC:3.1.26; EC:3.1.26.4	Acting on ester bonds; Acting on peptide bonds (peptidases); Acting on ester bonds; Ribonuclease H	-	-	-	-	-	-	-	-	-	-	-	-	-	-	-	-	-	-	*	6.1e-08	-	-	-	-
Fsp-Ps 2.1_LOD1.5 Interval	TRINITY_DN6744_c0_g1_i13	not available	len=7428 path=[0:0-657 4:658-681 6:682-3291 7:3292-3694 9:3695-4724 10:4725-4748 11:4749-4840 13:4841-4917 14:4918-5042 15:5043-6543 20:6544-6569 22:6570-6636 23:6637-7427]	2.603e-19	126	114.899	7194	7306	113	24899436	24899546	0.0003039	95	83.3333	95	83.3333	4	3.50877	Plus	Plus	7428	gag/pol polyprotein	F:nucleic acid binding; F:aspartic-type endopeptidase activity; F:RNA-DNA hybrid ribonuclease activity; P:proteolysis; P:DNA integration; P:RNA phosphodiester bond hydrolysis, endonucleolytic	EC:3.1.30; EC:3.4.23; EC:3.1.26; EC:3.1.26.4	Acting on ester bonds; Acting on peptide bonds (peptidases); Acting on ester bonds; Ribonuclease H	-	-	-	-	-	-	-	-	-	-	-	-	-	-	-	-	-	-	*	6.1e-08	-	-	-	-
Fsp-Ps 2.1_LOD1.5 Interval	TRINITY_DN6744_c0_g1_i13	not available	len=7428 path=[0:0-657 4:658-681 6:682-3291 7:3292-3694 9:3695-4724 10:4725-4748 11:4749-4840 13:4841-4917 14:4918-5042 15:5043-6543 20:6544-6569 22:6570-6636 23:6637-7427]	2.603e-19	126	114.899	7306	7194	113	1178881	1178991	0.0002985	95	83.3333	95	83.3333	4	3.50877	Plus	Minus	7428	gag/pol polyprotein	F:nucleic acid binding; F:aspartic-type endopeptidase activity; F:RNA-DNA hybrid ribonuclease activity; P:proteolysis; P:DNA integration; P:RNA phosphodiester bond hydrolysis, endonucleolytic	EC:3.1.30; EC:3.4.23; EC:3.1.26; EC:3.1.26.4	Acting on ester bonds; Acting on peptide bonds (peptidases); Acting on ester bonds; Ribonuclease H	-	-	-	-	-	-	-	-	-	-	-	-	-	-	-	-	-	-	*	6.1e-08	-	-	-	-
Fsp-Ps 2.1_LOD1.5 Interval	TRINITY_DN6744_c0_g1_i13	not available	len=7428 path=[0:0-657 4:658-681 6:682-3291 7:3292-3694 9:3695-4724 10:4725-4748 11:4749-4840 13:4841-4917 14:4918-5042 15:5043-6543 20:6544-6569 22:6570-6636 23:6637-7427]	2.603e-19	126	114.899	7194	7290	97	6102686	6102779	0.0002608	84	86.5979	84	86.5979	3	3.09278	Plus	Plus	7428	gag/pol polyprotein	F:nucleic acid binding; F:aspartic-type endopeptidase activity; F:RNA-DNA hybrid ribonuclease activity; P:proteolysis; P:DNA integration; P:RNA phosphodiester bond hydrolysis, endonucleolytic	EC:3.1.30; EC:3.4.23; EC:3.1.26; EC:3.1.26.4	Acting on ester bonds; Acting on peptide bonds (peptidases); Acting on ester bonds; Ribonuclease H	-	-	-	-	-	-	-	-	-	-	-	-	-	-	-	-	-	-	*	6.1e-08	-	-	-	-
Fsp-Ps 2.1_LOD1.5 Interval	TRINITY_DN6744_c0_g1_i13	not available	len=7428 path=[0:0-657 4:658-681 6:682-3291 7:3292-3694 9:3695-4724 10:4725-4748 11:4749-4840 13:4841-4917 14:4918-5042 15:5043-6543 20:6544-6569 22:6570-6636 23:6637-7427]	2.603e-19	126	114.899	7290	7194	97	21616908	21617001	0.0002555	84	86.5979	84	86.5979	3	3.09278	Plus	Minus	7428	gag/pol polyprotein	F:nucleic acid binding; F:aspartic-type endopeptidase activity; F:RNA-DNA hybrid ribonuclease activity; P:proteolysis; P:DNA integration; P:RNA phosphodiester bond hydrolysis, endonucleolytic	EC:3.1.30; EC:3.4.23; EC:3.1.26; EC:3.1.26.4	Acting on ester bonds; Acting on peptide bonds (peptidases); Acting on ester bonds; Ribonuclease H	-	-	-	-	-	-	-	-	-	-	-	-	-	-	-	-	-	-	*	6.1e-08	-	-	-	-
Fsp-Ps 2.1_LOD1.5 Interval	TRINITY_DN6744_c0_g1_i13	not available	len=7428 path=[0:0-657 4:658-681 6:682-3291 7:3292-3694 9:3695-4724 10:4725-4748 11:4749-4840 13:4841-4917 14:4918-5042 15:5043-6543 20:6544-6569 22:6570-6636 23:6637-7427]	2.603e-19	126	114.899	7290	7194	97	21469252	21469345	0.0002555	84	86.5979	84	86.5979	3	3.09278	Plus	Minus	7428	gag/pol polyprotein	F:nucleic acid binding; F:aspartic-type endopeptidase activity; F:RNA-DNA hybrid ribonuclease activity; P:proteolysis; P:DNA integration; P:RNA phosphodiester bond hydrolysis, endonucleolytic	EC:3.1.30; EC:3.4.23; EC:3.1.26; EC:3.1.26.4	Acting on ester bonds; Acting on peptide bonds (peptidases); Acting on ester bonds; Ribonuclease H	-	-	-	-	-	-	-	-	-	-	-	-	-	-	-	-	-	-	*	6.1e-08	-	-	-	-
Fsp-Ps 2.1_LOD1.5 Interval	TRINITY_DN6744_c0_g1_i13	not available	len=7428 path=[0:0-657 4:658-681 6:682-3291 7:3292-3694 9:3695-4724 10:4725-4748 11:4749-4840 13:4841-4917 14:4918-5042 15:5043-6543 20:6544-6569 22:6570-6636 23:6637-7427]	2.603e-19	126	114.899	7194	7290	97	16355577	16355670	0.0002608	84	86.5979	84	86.5979	3	3.09278	Plus	Plus	7428	gag/pol polyprotein	F:nucleic acid binding; F:aspartic-type endopeptidase activity; F:RNA-DNA hybrid ribonuclease activity; P:proteolysis; P:DNA integration; P:RNA phosphodiester bond hydrolysis, endonucleolytic	EC:3.1.30; EC:3.4.23; EC:3.1.26; EC:3.1.26.4	Acting on ester bonds; Acting on peptide bonds (peptidases); Acting on ester bonds; Ribonuclease H	-	-	-	-	-	-	-	-	-	-	-	-	-	-	-	-	-	-	*	6.1e-08	-	-	-	-
Fsp-Ps 2.1_LOD1.5 Interval	TRINITY_DN6744_c0_g1_i13	not available	len=7428 path=[0:0-657 4:658-681 6:682-3291 7:3292-3694 9:3695-4724 10:4725-4748 11:4749-4840 13:4841-4917 14:4918-5042 15:5043-6543 20:6544-6569 22:6570-6636 23:6637-7427]	2.603e-19	126	114.899	7290	7194	97	1365383	1365476	0.0002555	84	86.5979	84	86.5979	3	3.09278	Plus	Minus	7428	gag/pol polyprotein	F:nucleic acid binding; F:aspartic-type endopeptidase activity; F:RNA-DNA hybrid ribonuclease activity; P:proteolysis; P:DNA integration; P:RNA phosphodiester bond hydrolysis, endonucleolytic	EC:3.1.30; EC:3.4.23; EC:3.1.26; EC:3.1.26.4	Acting on ester bonds; Acting on peptide bonds (peptidases); Acting on ester bonds; Ribonuclease H	-	-	-	-	-	-	-	-	-	-	-	-	-	-	-	-	-	-	*	6.1e-08	-	-	-	-
Fsp-Ps 2.1_LOD1.5 Interval	TRINITY_DN6744_c0_g1_i13	not available	len=7428 path=[0:0-657 4:658-681 6:682-3291 7:3292-3694 9:3695-4724 10:4725-4748 11:4749-4840 13:4841-4917 14:4918-5042 15:5043-6543 20:6544-6569 22:6570-6636 23:6637-7427]	2.603e-19	126	114.899	7197	7294	98	12360902	12360997	0.0002635	86	86.8687	86	86.8687	4	4.0404	Plus	Plus	7428	gag/pol polyprotein	F:nucleic acid binding; F:aspartic-type endopeptidase activity; F:RNA-DNA hybrid ribonuclease activity; P:proteolysis; P:DNA integration; P:RNA phosphodiester bond hydrolysis, endonucleolytic	EC:3.1.30; EC:3.4.23; EC:3.1.26; EC:3.1.26.4	Acting on ester bonds; Acting on peptide bonds (peptidases); Acting on ester bonds; Ribonuclease H	-	-	-	-	-	-	-	-	-	-	-	-	-	-	-	-	-	-	*	6.1e-08	-	-	-	-
Fsp-Ps 2.1_LOD1.5 Interval	TRINITY_DN6744_c0_g1_i13	not available	len=7428 path=[0:0-657 4:658-681 6:682-3291 7:3292-3694 9:3695-4724 10:4725-4748 11:4749-4840 13:4841-4917 14:4918-5042 15:5043-6543 20:6544-6569 22:6570-6636 23:6637-7427]	2.603e-19	126	114.899	7316	7203	114	21528964	21529072	0.0003012	97	84.3478	97	84.3478	7	6.08696	Plus	Minus	7428	gag/pol polyprotein	F:nucleic acid binding; F:aspartic-type endopeptidase activity; F:RNA-DNA hybrid ribonuclease activity; P:proteolysis; P:DNA integration; P:RNA phosphodiester bond hydrolysis, endonucleolytic	EC:3.1.30; EC:3.4.23; EC:3.1.26; EC:3.1.26.4	Acting on ester bonds; Acting on peptide bonds (peptidases); Acting on ester bonds; Ribonuclease H	-	-	-	-	-	-	-	-	-	-	-	-	-	-	-	-	-	-	*	6.1e-08	-	-	-	-
Fsp-Ps 2.1_LOD1.5 Interval	TRINITY_DN6744_c0_g1_i13	not available	len=7428 path=[0:0-657 4:658-681 6:682-3291 7:3292-3694 9:3695-4724 10:4725-4748 11:4749-4840 13:4841-4917 14:4918-5042 15:5043-6543 20:6544-6569 22:6570-6636 23:6637-7427]	9.085e-19	124	113.095	100	31	70	8170511	8170580	0.0001828	67	95.7143	67	95.7143	0	0	Plus	Minus	7428	gag/pol polyprotein	F:nucleic acid binding; F:aspartic-type endopeptidase activity; F:RNA-DNA hybrid ribonuclease activity; P:proteolysis; P:DNA integration; P:RNA phosphodiester bond hydrolysis, endonucleolytic	EC:3.1.30; EC:3.4.23; EC:3.1.26; EC:3.1.26.4	Acting on ester bonds; Acting on peptide bonds (peptidases); Acting on ester bonds; Ribonuclease H	-	-	-	-	-	-	-	-	-	-	-	-	-	-	-	-	-	-	*	6.1e-08	-	-	-	-
Fsp-Ps 2.1_LOD1.5 Interval	TRINITY_DN6744_c0_g1_i13	not available	len=7428 path=[0:0-657 4:658-681 6:682-3291 7:3292-3694 9:3695-4724 10:4725-4748 11:4749-4840 13:4841-4917 14:4918-5042 15:5043-6543 20:6544-6569 22:6570-6636 23:6637-7427]	9.085e-19	124	113.095	2909	2367	543	17054648	17055190	0.001455	362	65.2252	362	65.2252	24	4.32432	Plus	Minus	7428	gag/pol polyprotein	F:nucleic acid binding; F:aspartic-type endopeptidase activity; F:RNA-DNA hybrid ribonuclease activity; P:proteolysis; P:DNA integration; P:RNA phosphodiester bond hydrolysis, endonucleolytic	EC:3.1.30; EC:3.4.23; EC:3.1.26; EC:3.1.26.4	Acting on ester bonds; Acting on peptide bonds (peptidases); Acting on ester bonds; Ribonuclease H	-	-	-	-	-	-	-	-	-	-	-	-	-	-	-	-	-	-	*	6.1e-08	-	-	-	-
Fsp-Ps 2.1_LOD1.5 Interval	TRINITY_DN6744_c0_g1_i13	not available	len=7428 path=[0:0-657 4:658-681 6:682-3291 7:3292-3694 9:3695-4724 10:4725-4748 11:4749-4840 13:4841-4917 14:4918-5042 15:5043-6543 20:6544-6569 22:6570-6636 23:6637-7427]	9.085e-19	124	113.095	2367	2909	543	30347444	30347986	0.00146	355	65.1376	355	65.1376	4	0.733945	Plus	Plus	7428	gag/pol polyprotein	F:nucleic acid binding; F:aspartic-type endopeptidase activity; F:RNA-DNA hybrid ribonuclease activity; P:proteolysis; P:DNA integration; P:RNA phosphodiester bond hydrolysis, endonucleolytic	EC:3.1.30; EC:3.4.23; EC:3.1.26; EC:3.1.26.4	Acting on ester bonds; Acting on peptide bonds (peptidases); Acting on ester bonds; Ribonuclease H	-	-	-	-	-	-	-	-	-	-	-	-	-	-	-	-	-	-	*	6.1e-08	-	-	-	-
Fsp-Ps 2.1_LOD1.5 Interval	TRINITY_DN6744_c0_g1_i13	not available	len=7428 path=[0:0-657 4:658-681 6:682-3291 7:3292-3694 9:3695-4724 10:4725-4748 11:4749-4840 13:4841-4917 14:4918-5042 15:5043-6543 20:6544-6569 22:6570-6636 23:6637-7427]	9.085e-19	124	113.095	3017	2718	300	23264334	23264633	0.0008013	205	68.3333	205	68.3333	0	0	Plus	Minus	7428	gag/pol polyprotein	F:nucleic acid binding; F:aspartic-type endopeptidase activity; F:RNA-DNA hybrid ribonuclease activity; P:proteolysis; P:DNA integration; P:RNA phosphodiester bond hydrolysis, endonucleolytic	EC:3.1.30; EC:3.4.23; EC:3.1.26; EC:3.1.26.4	Acting on ester bonds; Acting on peptide bonds (peptidases); Acting on ester bonds; Ribonuclease H	-	-	-	-	-	-	-	-	-	-	-	-	-	-	-	-	-	-	*	6.1e-08	-	-	-	-
Fsp-Ps 2.1_LOD1.5 Interval	TRINITY_DN6744_c0_g1_i13	not available	len=7428 path=[0:0-657 4:658-681 6:682-3291 7:3292-3694 9:3695-4724 10:4725-4748 11:4749-4840 13:4841-4917 14:4918-5042 15:5043-6543 20:6544-6569 22:6570-6636 23:6637-7427]	9.085e-19	124	113.095	5598	5240	359	21234139	21234503	0.00096	247	67.4863	247	67.4863	8	2.18579	Plus	Minus	7428	gag/pol polyprotein	F:nucleic acid binding; F:aspartic-type endopeptidase activity; F:RNA-DNA hybrid ribonuclease activity; P:proteolysis; P:DNA integration; P:RNA phosphodiester bond hydrolysis, endonucleolytic	EC:3.1.30; EC:3.4.23; EC:3.1.26; EC:3.1.26.4	Acting on ester bonds; Acting on peptide bonds (peptidases); Acting on ester bonds; Ribonuclease H	-	-	-	-	-	-	-	-	-	-	-	-	-	-	-	-	-	-	*	6.1e-08	-	-	-	-
Fsp-Ps 2.1_LOD1.5 Interval	TRINITY_DN6744_c0_g1_i13	not available	len=7428 path=[0:0-657 4:658-681 6:682-3291 7:3292-3694 9:3695-4724 10:4725-4748 11:4749-4840 13:4841-4917 14:4918-5042 15:5043-6543 20:6544-6569 22:6570-6636 23:6637-7427]	9.085e-19	124	113.095	7171	7294	124	11234737	11234857	0.0003334	102	81.6	102	81.6	5	4	Plus	Plus	7428	gag/pol polyprotein	F:nucleic acid binding; F:aspartic-type endopeptidase activity; F:RNA-DNA hybrid ribonuclease activity; P:proteolysis; P:DNA integration; P:RNA phosphodiester bond hydrolysis, endonucleolytic	EC:3.1.30; EC:3.4.23; EC:3.1.26; EC:3.1.26.4	Acting on ester bonds; Acting on peptide bonds (peptidases); Acting on ester bonds; Ribonuclease H	-	-	-	-	-	-	-	-	-	-	-	-	-	-	-	-	-	-	*	6.1e-08	-	-	-	-
Fsp-Ps 2.1_LOD1.5 Interval	TRINITY_DN6744_c0_g1_i13	not available	len=7428 path=[0:0-657 4:658-681 6:682-3291 7:3292-3694 9:3695-4724 10:4725-4748 11:4749-4840 13:4841-4917 14:4918-5042 15:5043-6543 20:6544-6569 22:6570-6636 23:6637-7427]	9.085e-19	124	113.095	7294	7171	124	3872752	3872872	0.0003281	103	81.746	103	81.746	7	5.55556	Plus	Minus	7428	gag/pol polyprotein	F:nucleic acid binding; F:aspartic-type endopeptidase activity; F:RNA-DNA hybrid ribonuclease activity; P:proteolysis; P:DNA integration; P:RNA phosphodiester bond hydrolysis, endonucleolytic	EC:3.1.30; EC:3.4.23; EC:3.1.26; EC:3.1.26.4	Acting on ester bonds; Acting on peptide bonds (peptidases); Acting on ester bonds; Ribonuclease H	-	-	-	-	-	-	-	-	-	-	-	-	-	-	-	-	-	-	*	6.1e-08	-	-	-	-
Fsp-Ps 2.1_LOD1.5 Interval	TRINITY_DN6744_c0_g1_i13	not available	len=7428 path=[0:0-657 4:658-681 6:682-3291 7:3292-3694 9:3695-4724 10:4725-4748 11:4749-4840 13:4841-4917 14:4918-5042 15:5043-6543 20:6544-6569 22:6570-6636 23:6637-7427]	9.085e-19	124	113.095	7290	7171	120	20430930	20431045	0.0003173	98	81.6667	98	81.6667	4	3.33333	Plus	Minus	7428	gag/pol polyprotein	F:nucleic acid binding; F:aspartic-type endopeptidase activity; F:RNA-DNA hybrid ribonuclease activity; P:proteolysis; P:DNA integration; P:RNA phosphodiester bond hydrolysis, endonucleolytic	EC:3.1.30; EC:3.4.23; EC:3.1.26; EC:3.1.26.4	Acting on ester bonds; Acting on peptide bonds (peptidases); Acting on ester bonds; Ribonuclease H	-	-	-	-	-	-	-	-	-	-	-	-	-	-	-	-	-	-	*	6.1e-08	-	-	-	-
Fsp-Ps 2.1_LOD1.5 Interval	TRINITY_DN6744_c0_g1_i13	not available	len=7428 path=[0:0-657 4:658-681 6:682-3291 7:3292-3694 9:3695-4724 10:4725-4748 11:4749-4840 13:4841-4917 14:4918-5042 15:5043-6543 20:6544-6569 22:6570-6636 23:6637-7427]	9.085e-19	124	113.095	7290	7171	120	11191944	11192059	0.0003173	98	81.6667	98	81.6667	4	3.33333	Plus	Minus	7428	gag/pol polyprotein	F:nucleic acid binding; F:aspartic-type endopeptidase activity; F:RNA-DNA hybrid ribonuclease activity; P:proteolysis; P:DNA integration; P:RNA phosphodiester bond hydrolysis, endonucleolytic	EC:3.1.30; EC:3.4.23; EC:3.1.26; EC:3.1.26.4	Acting on ester bonds; Acting on peptide bonds (peptidases); Acting on ester bonds; Ribonuclease H	-	-	-	-	-	-	-	-	-	-	-	-	-	-	-	-	-	-	*	6.1e-08	-	-	-	-
Fsp-Ps 2.1_LOD1.5 Interval	TRINITY_DN6744_c0_g1_i13	not available	len=7428 path=[0:0-657 4:658-681 6:682-3291 7:3292-3694 9:3695-4724 10:4725-4748 11:4749-4840 13:4841-4917 14:4918-5042 15:5043-6543 20:6544-6569 22:6570-6636 23:6637-7427]	9.085e-19	124	113.095	7171	7285	115	3969606	3969716	0.0003092	95	82.6087	95	82.6087	4	3.47826	Plus	Plus	7428	gag/pol polyprotein	F:nucleic acid binding; F:aspartic-type endopeptidase activity; F:RNA-DNA hybrid ribonuclease activity; P:proteolysis; P:DNA integration; P:RNA phosphodiester bond hydrolysis, endonucleolytic	EC:3.1.30; EC:3.4.23; EC:3.1.26; EC:3.1.26.4	Acting on ester bonds; Acting on peptide bonds (peptidases); Acting on ester bonds; Ribonuclease H	-	-	-	-	-	-	-	-	-	-	-	-	-	-	-	-	-	-	*	6.1e-08	-	-	-	-
Fsp-Ps 2.1_LOD1.5 Interval	TRINITY_DN6744_c0_g1_i13	not available	len=7428 path=[0:0-657 4:658-681 6:682-3291 7:3292-3694 9:3695-4724 10:4725-4748 11:4749-4840 13:4841-4917 14:4918-5042 15:5043-6543 20:6544-6569 22:6570-6636 23:6637-7427]	9.085e-19	124	113.095	7290	7172	119	31847431	31847547	0.0003146	98	81.6667	98	81.6667	4	3.33333	Plus	Minus	7428	gag/pol polyprotein	F:nucleic acid binding; F:aspartic-type endopeptidase activity; F:RNA-DNA hybrid ribonuclease activity; P:proteolysis; P:DNA integration; P:RNA phosphodiester bond hydrolysis, endonucleolytic	EC:3.1.30; EC:3.4.23; EC:3.1.26; EC:3.1.26.4	Acting on ester bonds; Acting on peptide bonds (peptidases); Acting on ester bonds; Ribonuclease H	-	-	-	-	-	-	-	-	-	-	-	-	-	-	-	-	-	-	*	6.1e-08	-	-	-	-
Fsp-Ps 2.1_LOD1.5 Interval	TRINITY_DN6744_c0_g1_i13	not available	len=7428 path=[0:0-657 4:658-681 6:682-3291 7:3292-3694 9:3695-4724 10:4725-4748 11:4749-4840 13:4841-4917 14:4918-5042 15:5043-6543 20:6544-6569 22:6570-6636 23:6637-7427]	9.085e-19	124	113.095	7294	7173	122	3064330	3064448	0.0003227	102	82.2581	102	82.2581	7	5.64516	Plus	Minus	7428	gag/pol polyprotein	F:nucleic acid binding; F:aspartic-type endopeptidase activity; F:RNA-DNA hybrid ribonuclease activity; P:proteolysis; P:DNA integration; P:RNA phosphodiester bond hydrolysis, endonucleolytic	EC:3.1.30; EC:3.4.23; EC:3.1.26; EC:3.1.26.4	Acting on ester bonds; Acting on peptide bonds (peptidases); Acting on ester bonds; Ribonuclease H	-	-	-	-	-	-	-	-	-	-	-	-	-	-	-	-	-	-	*	6.1e-08	-	-	-	-
Fsp-Ps 2.1_LOD1.5 Interval	TRINITY_DN6744_c0_g1_i13	not available	len=7428 path=[0:0-657 4:658-681 6:682-3291 7:3292-3694 9:3695-4724 10:4725-4748 11:4749-4840 13:4841-4917 14:4918-5042 15:5043-6543 20:6544-6569 22:6570-6636 23:6637-7427]	9.085e-19	124	113.095	7173	7290	118	12779289	12779402	0.0003173	97	82.2034	97	82.2034	4	3.38983	Plus	Plus	7428	gag/pol polyprotein	F:nucleic acid binding; F:aspartic-type endopeptidase activity; F:RNA-DNA hybrid ribonuclease activity; P:proteolysis; P:DNA integration; P:RNA phosphodiester bond hydrolysis, endonucleolytic	EC:3.1.30; EC:3.4.23; EC:3.1.26; EC:3.1.26.4	Acting on ester bonds; Acting on peptide bonds (peptidases); Acting on ester bonds; Ribonuclease H	-	-	-	-	-	-	-	-	-	-	-	-	-	-	-	-	-	-	*	6.1e-08	-	-	-	-
Fsp-Ps 2.1_LOD1.5 Interval	TRINITY_DN6744_c0_g1_i13	not available	len=7428 path=[0:0-657 4:658-681 6:682-3291 7:3292-3694 9:3695-4724 10:4725-4748 11:4749-4840 13:4841-4917 14:4918-5042 15:5043-6543 20:6544-6569 22:6570-6636 23:6637-7427]	9.085e-19	124	113.095	7191	7294	104	17456587	17456688	0.0002797	89	84.7619	89	84.7619	4	3.80952	Plus	Plus	7428	gag/pol polyprotein	F:nucleic acid binding; F:aspartic-type endopeptidase activity; F:RNA-DNA hybrid ribonuclease activity; P:proteolysis; P:DNA integration; P:RNA phosphodiester bond hydrolysis, endonucleolytic	EC:3.1.30; EC:3.4.23; EC:3.1.26; EC:3.1.26.4	Acting on ester bonds; Acting on peptide bonds (peptidases); Acting on ester bonds; Ribonuclease H	-	-	-	-	-	-	-	-	-	-	-	-	-	-	-	-	-	-	*	6.1e-08	-	-	-	-
Fsp-Ps 2.1_LOD1.5 Interval	TRINITY_DN6744_c0_g1_i13	not available	len=7428 path=[0:0-657 4:658-681 6:682-3291 7:3292-3694 9:3695-4724 10:4725-4748 11:4749-4840 13:4841-4917 14:4918-5042 15:5043-6543 20:6544-6569 22:6570-6636 23:6637-7427]	9.085e-19	124	113.095	7294	7191	104	12607913	12608014	0.0002743	89	84.7619	89	84.7619	4	3.80952	Plus	Minus	7428	gag/pol polyprotein	F:nucleic acid binding; F:aspartic-type endopeptidase activity; F:RNA-DNA hybrid ribonuclease activity; P:proteolysis; P:DNA integration; P:RNA phosphodiester bond hydrolysis, endonucleolytic	EC:3.1.30; EC:3.4.23; EC:3.1.26; EC:3.1.26.4	Acting on ester bonds; Acting on peptide bonds (peptidases); Acting on ester bonds; Ribonuclease H	-	-	-	-	-	-	-	-	-	-	-	-	-	-	-	-	-	-	*	6.1e-08	-	-	-	-
Fsp-Ps 2.1_LOD1.5 Interval	TRINITY_DN6744_c0_g1_i13	not available	len=7428 path=[0:0-657 4:658-681 6:682-3291 7:3292-3694 9:3695-4724 10:4725-4748 11:4749-4840 13:4841-4917 14:4918-5042 15:5043-6543 20:6544-6569 22:6570-6636 23:6637-7427]	9.085e-19	124	113.095	7191	7294	104	27860872	27860973	0.0002797	89	84.7619	89	84.7619	4	3.80952	Plus	Plus	7428	gag/pol polyprotein	F:nucleic acid binding; F:aspartic-type endopeptidase activity; F:RNA-DNA hybrid ribonuclease activity; P:proteolysis; P:DNA integration; P:RNA phosphodiester bond hydrolysis, endonucleolytic	EC:3.1.30; EC:3.4.23; EC:3.1.26; EC:3.1.26.4	Acting on ester bonds; Acting on peptide bonds (peptidases); Acting on ester bonds; Ribonuclease H	-	-	-	-	-	-	-	-	-	-	-	-	-	-	-	-	-	-	*	6.1e-08	-	-	-	-
Fsp-Ps 2.1_LOD1.5 Interval	TRINITY_DN6744_c0_g1_i13	not available	len=7428 path=[0:0-657 4:658-681 6:682-3291 7:3292-3694 9:3695-4724 10:4725-4748 11:4749-4840 13:4841-4917 14:4918-5042 15:5043-6543 20:6544-6569 22:6570-6636 23:6637-7427]	9.085e-19	124	113.095	7305	7193	113	11663621	11663729	0.0002985	95	83.3333	95	83.3333	6	5.26316	Plus	Minus	7428	gag/pol polyprotein	F:nucleic acid binding; F:aspartic-type endopeptidase activity; F:RNA-DNA hybrid ribonuclease activity; P:proteolysis; P:DNA integration; P:RNA phosphodiester bond hydrolysis, endonucleolytic	EC:3.1.30; EC:3.4.23; EC:3.1.26; EC:3.1.26.4	Acting on ester bonds; Acting on peptide bonds (peptidases); Acting on ester bonds; Ribonuclease H	-	-	-	-	-	-	-	-	-	-	-	-	-	-	-	-	-	-	*	6.1e-08	-	-	-	-
Fsp-Ps 2.1_LOD1.5 Interval	TRINITY_DN6744_c0_g1_i13	not available	len=7428 path=[0:0-657 4:658-681 6:682-3291 7:3292-3694 9:3695-4724 10:4725-4748 11:4749-4840 13:4841-4917 14:4918-5042 15:5043-6543 20:6544-6569 22:6570-6636 23:6637-7427]	9.085e-19	124	113.095	7193	7290	98	8497740	8497834	0.0002635	84	85.7143	84	85.7143	3	3.06122	Plus	Plus	7428	gag/pol polyprotein	F:nucleic acid binding; F:aspartic-type endopeptidase activity; F:RNA-DNA hybrid ribonuclease activity; P:proteolysis; P:DNA integration; P:RNA phosphodiester bond hydrolysis, endonucleolytic	EC:3.1.30; EC:3.4.23; EC:3.1.26; EC:3.1.26.4	Acting on ester bonds; Acting on peptide bonds (peptidases); Acting on ester bonds; Ribonuclease H	-	-	-	-	-	-	-	-	-	-	-	-	-	-	-	-	-	-	*	6.1e-08	-	-	-	-
Fsp-Ps 2.1_LOD1.5 Interval	TRINITY_DN6744_c0_g1_i13	not available	len=7428 path=[0:0-657 4:658-681 6:682-3291 7:3292-3694 9:3695-4724 10:4725-4748 11:4749-4840 13:4841-4917 14:4918-5042 15:5043-6543 20:6544-6569 22:6570-6636 23:6637-7427]	9.085e-19	124	113.095	7194	7302	109	21058230	21058336	0.0002931	92	83.6364	92	83.6364	4	3.63636	Plus	Plus	7428	gag/pol polyprotein	F:nucleic acid binding; F:aspartic-type endopeptidase activity; F:RNA-DNA hybrid ribonuclease activity; P:proteolysis; P:DNA integration; P:RNA phosphodiester bond hydrolysis, endonucleolytic	EC:3.1.30; EC:3.4.23; EC:3.1.26; EC:3.1.26.4	Acting on ester bonds; Acting on peptide bonds (peptidases); Acting on ester bonds; Ribonuclease H	-	-	-	-	-	-	-	-	-	-	-	-	-	-	-	-	-	-	*	6.1e-08	-	-	-	-
Fsp-Ps 2.1_LOD1.5 Interval	TRINITY_DN6744_c0_g1_i13	not available	len=7428 path=[0:0-657 4:658-681 6:682-3291 7:3292-3694 9:3695-4724 10:4725-4748 11:4749-4840 13:4841-4917 14:4918-5042 15:5043-6543 20:6544-6569 22:6570-6636 23:6637-7427]	9.085e-19	124	113.095	7194	7291	98	35814213	35814307	0.0002635	84	85.7143	84	85.7143	3	3.06122	Plus	Plus	7428	gag/pol polyprotein	F:nucleic acid binding; F:aspartic-type endopeptidase activity; F:RNA-DNA hybrid ribonuclease activity; P:proteolysis; P:DNA integration; P:RNA phosphodiester bond hydrolysis, endonucleolytic	EC:3.1.30; EC:3.4.23; EC:3.1.26; EC:3.1.26.4	Acting on ester bonds; Acting on peptide bonds (peptidases); Acting on ester bonds; Ribonuclease H	-	-	-	-	-	-	-	-	-	-	-	-	-	-	-	-	-	-	*	6.1e-08	-	-	-	-
Fsp-Ps 2.1_LOD1.5 Interval	TRINITY_DN6744_c0_g1_i13	not available	len=7428 path=[0:0-657 4:658-681 6:682-3291 7:3292-3694 9:3695-4724 10:4725-4748 11:4749-4840 13:4841-4917 14:4918-5042 15:5043-6543 20:6544-6569 22:6570-6636 23:6637-7427]	9.085e-19	124	113.095	7286	7194	93	26330423	26330512	0.0002447	81	87.0968	81	87.0968	3	3.22581	Plus	Minus	7428	gag/pol polyprotein	F:nucleic acid binding; F:aspartic-type endopeptidase activity; F:RNA-DNA hybrid ribonuclease activity; P:proteolysis; P:DNA integration; P:RNA phosphodiester bond hydrolysis, endonucleolytic	EC:3.1.30; EC:3.4.23; EC:3.1.26; EC:3.1.26.4	Acting on ester bonds; Acting on peptide bonds (peptidases); Acting on ester bonds; Ribonuclease H	-	-	-	-	-	-	-	-	-	-	-	-	-	-	-	-	-	-	*	6.1e-08	-	-	-	-
Fsp-Ps 2.1_LOD1.5 Interval	TRINITY_DN6744_c0_g1_i13	not available	len=7428 path=[0:0-657 4:658-681 6:682-3291 7:3292-3694 9:3695-4724 10:4725-4748 11:4749-4840 13:4841-4917 14:4918-5042 15:5043-6543 20:6544-6569 22:6570-6636 23:6637-7427]	3.171e-18	122	111.292	2302	3031	730	16532499	16533228	0.001963	475	64.3631	475	64.3631	16	2.16802	Plus	Plus	7428	gag/pol polyprotein	F:nucleic acid binding; F:aspartic-type endopeptidase activity; F:RNA-DNA hybrid ribonuclease activity; P:proteolysis; P:DNA integration; P:RNA phosphodiester bond hydrolysis, endonucleolytic	EC:3.1.30; EC:3.4.23; EC:3.1.26; EC:3.1.26.4	Acting on ester bonds; Acting on peptide bonds (peptidases); Acting on ester bonds; Ribonuclease H	-	-	-	-	-	-	-	-	-	-	-	-	-	-	-	-	-	-	*	6.1e-08	-	-	-	-
