## Supplementary material for "Identification of root rot resistance QTLs in pea using *Fusarium solani* f. sp. *pisi*-responsive differentially expressed genes": Table S12_QTL2.1 (part 2 of 3)

### Sheet: Fsp-Ps 2.1_LOD1.5 Interval BLAS (continued)
Table S12. BLAST analysis output of transcriptome data aligned against the BW-Fsp-Ps2.1 sequence. Annotations and differential expression analysis results are shown for each BLAST hit.
Fsp-Ps 2.1_LOD1.5 Interval	TRINITY_DN6744_c0_g1_i13	not available	len=7428 path=[0:0-657 4:658-681 6:682-3291 7:3292-3694 9:3695-4724 10:4725-4748 11:4749-4840 13:4841-4917 14:4918-5042 15:5043-6543 20:6544-6569 22:6570-6636 23:6637-7427]	3.171e-18	122	111.292	4070	3862	209	13017371	13017579	0.0005566	150	71.7703	150	71.7703	0	0	Plus	Minus	7428	gag/pol polyprotein	F:nucleic acid binding; F:aspartic-type endopeptidase activity; F:RNA-DNA hybrid ribonuclease activity; P:proteolysis; P:DNA integration; P:RNA phosphodiester bond hydrolysis, endonucleolytic	EC:3.1.30; EC:3.4.23; EC:3.1.26; EC:3.1.26.4	Acting on ester bonds; Acting on peptide bonds (peptidases); Acting on ester bonds; Ribonuclease H	-	-	-	-	-	-	-	-	-	-	-	-	-	-	-	-	-	-	*	6.1e-08	-	-	-	-
Fsp-Ps 2.1_LOD1.5 Interval	TRINITY_DN6744_c0_g1_i13	not available	len=7428 path=[0:0-657 4:658-681 6:682-3291 7:3292-3694 9:3695-4724 10:4725-4748 11:4749-4840 13:4841-4917 14:4918-5042 15:5043-6543 20:6544-6569 22:6570-6636 23:6637-7427]	3.171e-18	122	111.292	4243	4480	238	17559292	17559527	0.00064	171	71.5481	171	71.5481	4	1.67364	Plus	Plus	7428	gag/pol polyprotein	F:nucleic acid binding; F:aspartic-type endopeptidase activity; F:RNA-DNA hybrid ribonuclease activity; P:proteolysis; P:DNA integration; P:RNA phosphodiester bond hydrolysis, endonucleolytic	EC:3.1.30; EC:3.4.23; EC:3.1.26; EC:3.1.26.4	Acting on ester bonds; Acting on peptide bonds (peptidases); Acting on ester bonds; Ribonuclease H	-	-	-	-	-	-	-	-	-	-	-	-	-	-	-	-	-	-	*	6.1e-08	-	-	-	-
Fsp-Ps 2.1_LOD1.5 Interval	TRINITY_DN6744_c0_g1_i13	not available	len=7428 path=[0:0-657 4:658-681 6:682-3291 7:3292-3694 9:3695-4724 10:4725-4748 11:4749-4840 13:4841-4917 14:4918-5042 15:5043-6543 20:6544-6569 22:6570-6636 23:6637-7427]	3.171e-18	122	111.292	5240	5490	251	7819793	7820049	0.0006749	181	69.8842	181	69.8842	10	3.861	Plus	Plus	7428	gag/pol polyprotein	F:nucleic acid binding; F:aspartic-type endopeptidase activity; F:RNA-DNA hybrid ribonuclease activity; P:proteolysis; P:DNA integration; P:RNA phosphodiester bond hydrolysis, endonucleolytic	EC:3.1.30; EC:3.4.23; EC:3.1.26; EC:3.1.26.4	Acting on ester bonds; Acting on peptide bonds (peptidases); Acting on ester bonds; Ribonuclease H	-	-	-	-	-	-	-	-	-	-	-	-	-	-	-	-	-	-	*	6.1e-08	-	-	-	-
Fsp-Ps 2.1_LOD1.5 Interval	TRINITY_DN6744_c0_g1_i13	not available	len=7428 path=[0:0-657 4:658-681 6:682-3291 7:3292-3694 9:3695-4724 10:4725-4748 11:4749-4840 13:4841-4917 14:4918-5042 15:5043-6543 20:6544-6569 22:6570-6636 23:6637-7427]	3.171e-18	122	111.292	6737	7174	438	3817649	3818093	0.001178	304	66.9604	304	66.9604	25	5.50661	Plus	Plus	7428	gag/pol polyprotein	F:nucleic acid binding; F:aspartic-type endopeptidase activity; F:RNA-DNA hybrid ribonuclease activity; P:proteolysis; P:DNA integration; P:RNA phosphodiester bond hydrolysis, endonucleolytic	EC:3.1.30; EC:3.4.23; EC:3.1.26; EC:3.1.26.4	Acting on ester bonds; Acting on peptide bonds (peptidases); Acting on ester bonds; Ribonuclease H	-	-	-	-	-	-	-	-	-	-	-	-	-	-	-	-	-	-	*	6.1e-08	-	-	-	-
Fsp-Ps 2.1_LOD1.5 Interval	TRINITY_DN6744_c0_g1_i13	not available	len=7428 path=[0:0-657 4:658-681 6:682-3291 7:3292-3694 9:3695-4724 10:4725-4748 11:4749-4840 13:4841-4917 14:4918-5042 15:5043-6543 20:6544-6569 22:6570-6636 23:6637-7427]	3.171e-18	122	111.292	6777	7290	514	32216766	32217308	0.001382	360	65.4545	360	65.4545	43	7.81818	Plus	Plus	7428	gag/pol polyprotein	F:nucleic acid binding; F:aspartic-type endopeptidase activity; F:RNA-DNA hybrid ribonuclease activity; P:proteolysis; P:DNA integration; P:RNA phosphodiester bond hydrolysis, endonucleolytic	EC:3.1.30; EC:3.4.23; EC:3.1.26; EC:3.1.26.4	Acting on ester bonds; Acting on peptide bonds (peptidases); Acting on ester bonds; Ribonuclease H	-	-	-	-	-	-	-	-	-	-	-	-	-	-	-	-	-	-	*	6.1e-08	-	-	-	-
Fsp-Ps 2.1_LOD1.5 Interval	TRINITY_DN6744_c0_g1_i13	not available	len=7428 path=[0:0-657 4:658-681 6:682-3291 7:3292-3694 9:3695-4724 10:4725-4748 11:4749-4840 13:4841-4917 14:4918-5042 15:5043-6543 20:6544-6569 22:6570-6636 23:6637-7427]	3.171e-18	122	111.292	7059	6777	283	12224238	12224517	0.0007556	199	69.8246	199	69.8246	7	2.45614	Plus	Minus	7428	gag/pol polyprotein	F:nucleic acid binding; F:aspartic-type endopeptidase activity; F:RNA-DNA hybrid ribonuclease activity; P:proteolysis; P:DNA integration; P:RNA phosphodiester bond hydrolysis, endonucleolytic	EC:3.1.30; EC:3.4.23; EC:3.1.26; EC:3.1.26.4	Acting on ester bonds; Acting on peptide bonds (peptidases); Acting on ester bonds; Ribonuclease H	-	-	-	-	-	-	-	-	-	-	-	-	-	-	-	-	-	-	*	6.1e-08	-	-	-	-
Fsp-Ps 2.1_LOD1.5 Interval	TRINITY_DN6744_c0_g1_i13	not available	len=7428 path=[0:0-657 4:658-681 6:682-3291 7:3292-3694 9:3695-4724 10:4725-4748 11:4749-4840 13:4841-4917 14:4918-5042 15:5043-6543 20:6544-6569 22:6570-6636 23:6637-7427]	3.171e-18	122	111.292	6839	7077	239	17574530	17574768	0.0006427	170	70.8333	170	70.8333	2	0.833333	Plus	Plus	7428	gag/pol polyprotein	F:nucleic acid binding; F:aspartic-type endopeptidase activity; F:RNA-DNA hybrid ribonuclease activity; P:proteolysis; P:DNA integration; P:RNA phosphodiester bond hydrolysis, endonucleolytic	EC:3.1.30; EC:3.4.23; EC:3.1.26; EC:3.1.26.4	Acting on ester bonds; Acting on peptide bonds (peptidases); Acting on ester bonds; Ribonuclease H	-	-	-	-	-	-	-	-	-	-	-	-	-	-	-	-	-	-	*	6.1e-08	-	-	-	-
Fsp-Ps 2.1_LOD1.5 Interval	TRINITY_DN6744_c0_g1_i13	not available	len=7428 path=[0:0-657 4:658-681 6:682-3291 7:3292-3694 9:3695-4724 10:4725-4748 11:4749-4840 13:4841-4917 14:4918-5042 15:5043-6543 20:6544-6569 22:6570-6636 23:6637-7427]	3.171e-18	122	111.292	7077	6931	147	9556993	9557139	0.0003899	115	77.7027	115	77.7027	2	1.35135	Plus	Minus	7428	gag/pol polyprotein	F:nucleic acid binding; F:aspartic-type endopeptidase activity; F:RNA-DNA hybrid ribonuclease activity; P:proteolysis; P:DNA integration; P:RNA phosphodiester bond hydrolysis, endonucleolytic	EC:3.1.30; EC:3.4.23; EC:3.1.26; EC:3.1.26.4	Acting on ester bonds; Acting on peptide bonds (peptidases); Acting on ester bonds; Ribonuclease H	-	-	-	-	-	-	-	-	-	-	-	-	-	-	-	-	-	-	*	6.1e-08	-	-	-	-
Fsp-Ps 2.1_LOD1.5 Interval	TRINITY_DN6744_c0_g1_i13	not available	len=7428 path=[0:0-657 4:658-681 6:682-3291 7:3292-3694 9:3695-4724 10:4725-4748 11:4749-4840 13:4841-4917 14:4918-5042 15:5043-6543 20:6544-6569 22:6570-6636 23:6637-7427]	3.171e-18	122	111.292	7079	6941	139	7926242	7926380	0.0003684	110	78.5714	110	78.5714	2	1.42857	Plus	Minus	7428	gag/pol polyprotein	F:nucleic acid binding; F:aspartic-type endopeptidase activity; F:RNA-DNA hybrid ribonuclease activity; P:proteolysis; P:DNA integration; P:RNA phosphodiester bond hydrolysis, endonucleolytic	EC:3.1.30; EC:3.4.23; EC:3.1.26; EC:3.1.26.4	Acting on ester bonds; Acting on peptide bonds (peptidases); Acting on ester bonds; Ribonuclease H	-	-	-	-	-	-	-	-	-	-	-	-	-	-	-	-	-	-	*	6.1e-08	-	-	-	-
Fsp-Ps 2.1_LOD1.5 Interval	TRINITY_DN6744_c0_g1_i13	not available	len=7428 path=[0:0-657 4:658-681 6:682-3291 7:3292-3694 9:3695-4724 10:4725-4748 11:4749-4840 13:4841-4917 14:4918-5042 15:5043-6543 20:6544-6569 22:6570-6636 23:6637-7427]	3.171e-18	122	111.292	7171	7294	124	5930826	5930943	0.0003334	102	81.6	102	81.6	8	6.4	Plus	Plus	7428	gag/pol polyprotein	F:nucleic acid binding; F:aspartic-type endopeptidase activity; F:RNA-DNA hybrid ribonuclease activity; P:proteolysis; P:DNA integration; P:RNA phosphodiester bond hydrolysis, endonucleolytic	EC:3.1.30; EC:3.4.23; EC:3.1.26; EC:3.1.26.4	Acting on ester bonds; Acting on peptide bonds (peptidases); Acting on ester bonds; Ribonuclease H	-	-	-	-	-	-	-	-	-	-	-	-	-	-	-	-	-	-	*	6.1e-08	-	-	-	-
Fsp-Ps 2.1_LOD1.5 Interval	TRINITY_DN6744_c0_g1_i13	not available	len=7428 path=[0:0-657 4:658-681 6:682-3291 7:3292-3694 9:3695-4724 10:4725-4748 11:4749-4840 13:4841-4917 14:4918-5042 15:5043-6543 20:6544-6569 22:6570-6636 23:6637-7427]	3.171e-18	122	111.292	7171	7294	124	6194768	6194886	0.0003334	101	80.8	101	80.8	7	5.6	Plus	Plus	7428	gag/pol polyprotein	F:nucleic acid binding; F:aspartic-type endopeptidase activity; F:RNA-DNA hybrid ribonuclease activity; P:proteolysis; P:DNA integration; P:RNA phosphodiester bond hydrolysis, endonucleolytic	EC:3.1.30; EC:3.4.23; EC:3.1.26; EC:3.1.26.4	Acting on ester bonds; Acting on peptide bonds (peptidases); Acting on ester bonds; Ribonuclease H	-	-	-	-	-	-	-	-	-	-	-	-	-	-	-	-	-	-	*	6.1e-08	-	-	-	-
Fsp-Ps 2.1_LOD1.5 Interval	TRINITY_DN6744_c0_g1_i13	not available	len=7428 path=[0:0-657 4:658-681 6:682-3291 7:3292-3694 9:3695-4724 10:4725-4748 11:4749-4840 13:4841-4917 14:4918-5042 15:5043-6543 20:6544-6569 22:6570-6636 23:6637-7427]	3.171e-18	122	111.292	7171	7294	124	12270450	12270568	0.0003334	101	80.8	101	80.8	7	5.6	Plus	Plus	7428	gag/pol polyprotein	F:nucleic acid binding; F:aspartic-type endopeptidase activity; F:RNA-DNA hybrid ribonuclease activity; P:proteolysis; P:DNA integration; P:RNA phosphodiester bond hydrolysis, endonucleolytic	EC:3.1.30; EC:3.4.23; EC:3.1.26; EC:3.1.26.4	Acting on ester bonds; Acting on peptide bonds (peptidases); Acting on ester bonds; Ribonuclease H	-	-	-	-	-	-	-	-	-	-	-	-	-	-	-	-	-	-	*	6.1e-08	-	-	-	-
Fsp-Ps 2.1_LOD1.5 Interval	TRINITY_DN6744_c0_g1_i13	not available	len=7428 path=[0:0-657 4:658-681 6:682-3291 7:3292-3694 9:3695-4724 10:4725-4748 11:4749-4840 13:4841-4917 14:4918-5042 15:5043-6543 20:6544-6569 22:6570-6636 23:6637-7427]	3.171e-18	122	111.292	7294	7171	124	22654559	22654676	0.0003281	103	81.746	103	81.746	10	7.93651	Plus	Minus	7428	gag/pol polyprotein	F:nucleic acid binding; F:aspartic-type endopeptidase activity; F:RNA-DNA hybrid ribonuclease activity; P:proteolysis; P:DNA integration; P:RNA phosphodiester bond hydrolysis, endonucleolytic	EC:3.1.30; EC:3.4.23; EC:3.1.26; EC:3.1.26.4	Acting on ester bonds; Acting on peptide bonds (peptidases); Acting on ester bonds; Ribonuclease H	-	-	-	-	-	-	-	-	-	-	-	-	-	-	-	-	-	-	*	6.1e-08	-	-	-	-
Fsp-Ps 2.1_LOD1.5 Interval	TRINITY_DN6744_c0_g1_i13	not available	len=7428 path=[0:0-657 4:658-681 6:682-3291 7:3292-3694 9:3695-4724 10:4725-4748 11:4749-4840 13:4841-4917 14:4918-5042 15:5043-6543 20:6544-6569 22:6570-6636 23:6637-7427]	3.171e-18	122	111.292	7294	7171	124	20837730	20837848	0.0003281	101	80.8	101	80.8	7	5.6	Plus	Minus	7428	gag/pol polyprotein	F:nucleic acid binding; F:aspartic-type endopeptidase activity; F:RNA-DNA hybrid ribonuclease activity; P:proteolysis; P:DNA integration; P:RNA phosphodiester bond hydrolysis, endonucleolytic	EC:3.1.30; EC:3.4.23; EC:3.1.26; EC:3.1.26.4	Acting on ester bonds; Acting on peptide bonds (peptidases); Acting on ester bonds; Ribonuclease H	-	-	-	-	-	-	-	-	-	-	-	-	-	-	-	-	-	-	*	6.1e-08	-	-	-	-
Fsp-Ps 2.1_LOD1.5 Interval	TRINITY_DN6744_c0_g1_i13	not available	len=7428 path=[0:0-657 4:658-681 6:682-3291 7:3292-3694 9:3695-4724 10:4725-4748 11:4749-4840 13:4841-4917 14:4918-5042 15:5043-6543 20:6544-6569 22:6570-6636 23:6637-7427]	3.171e-18	122	111.292	7171	7294	124	26537378	26537496	0.0003334	101	80.8	101	80.8	7	5.6	Plus	Plus	7428	gag/pol polyprotein	F:nucleic acid binding; F:aspartic-type endopeptidase activity; F:RNA-DNA hybrid ribonuclease activity; P:proteolysis; P:DNA integration; P:RNA phosphodiester bond hydrolysis, endonucleolytic	EC:3.1.30; EC:3.4.23; EC:3.1.26; EC:3.1.26.4	Acting on ester bonds; Acting on peptide bonds (peptidases); Acting on ester bonds; Ribonuclease H	-	-	-	-	-	-	-	-	-	-	-	-	-	-	-	-	-	-	*	6.1e-08	-	-	-	-
Fsp-Ps 2.1_LOD1.5 Interval	TRINITY_DN6744_c0_g1_i13	not available	len=7428 path=[0:0-657 4:658-681 6:682-3291 7:3292-3694 9:3695-4724 10:4725-4748 11:4749-4840 13:4841-4917 14:4918-5042 15:5043-6543 20:6544-6569 22:6570-6636 23:6637-7427]	3.171e-18	122	111.292	7171	7294	124	33177507	33177625	0.0003334	101	80.8	101	80.8	7	5.6	Plus	Plus	7428	gag/pol polyprotein	F:nucleic acid binding; F:aspartic-type endopeptidase activity; F:RNA-DNA hybrid ribonuclease activity; P:proteolysis; P:DNA integration; P:RNA phosphodiester bond hydrolysis, endonucleolytic	EC:3.1.30; EC:3.4.23; EC:3.1.26; EC:3.1.26.4	Acting on ester bonds; Acting on peptide bonds (peptidases); Acting on ester bonds; Ribonuclease H	-	-	-	-	-	-	-	-	-	-	-	-	-	-	-	-	-	-	*	6.1e-08	-	-	-	-
Fsp-Ps 2.1_LOD1.5 Interval	TRINITY_DN6744_c0_g1_i13	not available	len=7428 path=[0:0-657 4:658-681 6:682-3291 7:3292-3694 9:3695-4724 10:4725-4748 11:4749-4840 13:4841-4917 14:4918-5042 15:5043-6543 20:6544-6569 22:6570-6636 23:6637-7427]	3.171e-18	122	111.292	7171	7290	120	19358585	19358701	0.0003227	99	81.8182	99	81.8182	5	4.13223	Plus	Plus	7428	gag/pol polyprotein	F:nucleic acid binding; F:aspartic-type endopeptidase activity; F:RNA-DNA hybrid ribonuclease activity; P:proteolysis; P:DNA integration; P:RNA phosphodiester bond hydrolysis, endonucleolytic	EC:3.1.30; EC:3.4.23; EC:3.1.26; EC:3.1.26.4	Acting on ester bonds; Acting on peptide bonds (peptidases); Acting on ester bonds; Ribonuclease H	-	-	-	-	-	-	-	-	-	-	-	-	-	-	-	-	-	-	*	6.1e-08	-	-	-	-
Fsp-Ps 2.1_LOD1.5 Interval	TRINITY_DN6744_c0_g1_i13	not available	len=7428 path=[0:0-657 4:658-681 6:682-3291 7:3292-3694 9:3695-4724 10:4725-4748 11:4749-4840 13:4841-4917 14:4918-5042 15:5043-6543 20:6544-6569 22:6570-6636 23:6637-7427]	3.171e-18	122	111.292	7171	7287	117	8417078	8417190	0.0003146	96	82.0513	96	82.0513	4	3.4188	Plus	Plus	7428	gag/pol polyprotein	F:nucleic acid binding; F:aspartic-type endopeptidase activity; F:RNA-DNA hybrid ribonuclease activity; P:proteolysis; P:DNA integration; P:RNA phosphodiester bond hydrolysis, endonucleolytic	EC:3.1.30; EC:3.4.23; EC:3.1.26; EC:3.1.26.4	Acting on ester bonds; Acting on peptide bonds (peptidases); Acting on ester bonds; Ribonuclease H	-	-	-	-	-	-	-	-	-	-	-	-	-	-	-	-	-	-	*	6.1e-08	-	-	-	-
Fsp-Ps 2.1_LOD1.5 Interval	TRINITY_DN6744_c0_g1_i13	not available	len=7428 path=[0:0-657 4:658-681 6:682-3291 7:3292-3694 9:3695-4724 10:4725-4748 11:4749-4840 13:4841-4917 14:4918-5042 15:5043-6543 20:6544-6569 22:6570-6636 23:6637-7427]	3.171e-18	122	111.292	7173	7294	122	26519165	26519281	0.0003281	100	81.3008	100	81.3008	7	5.69106	Plus	Plus	7428	gag/pol polyprotein	F:nucleic acid binding; F:aspartic-type endopeptidase activity; F:RNA-DNA hybrid ribonuclease activity; P:proteolysis; P:DNA integration; P:RNA phosphodiester bond hydrolysis, endonucleolytic	EC:3.1.30; EC:3.4.23; EC:3.1.26; EC:3.1.26.4	Acting on ester bonds; Acting on peptide bonds (peptidases); Acting on ester bonds; Ribonuclease H	-	-	-	-	-	-	-	-	-	-	-	-	-	-	-	-	-	-	*	6.1e-08	-	-	-	-
Fsp-Ps 2.1_LOD1.5 Interval	TRINITY_DN6744_c0_g1_i13	not available	len=7428 path=[0:0-657 4:658-681 6:682-3291 7:3292-3694 9:3695-4724 10:4725-4748 11:4749-4840 13:4841-4917 14:4918-5042 15:5043-6543 20:6544-6569 22:6570-6636 23:6637-7427]	3.171e-18	122	111.292	7294	7173	122	6512410	6512526	0.0003227	100	81.3008	100	81.3008	7	5.69106	Plus	Minus	7428	gag/pol polyprotein	F:nucleic acid binding; F:aspartic-type endopeptidase activity; F:RNA-DNA hybrid ribonuclease activity; P:proteolysis; P:DNA integration; P:RNA phosphodiester bond hydrolysis, endonucleolytic	EC:3.1.30; EC:3.4.23; EC:3.1.26; EC:3.1.26.4	Acting on ester bonds; Acting on peptide bonds (peptidases); Acting on ester bonds; Ribonuclease H	-	-	-	-	-	-	-	-	-	-	-	-	-	-	-	-	-	-	*	6.1e-08	-	-	-	-
Fsp-Ps 2.1_LOD1.5 Interval	TRINITY_DN6744_c0_g1_i13	not available	len=7428 path=[0:0-657 4:658-681 6:682-3291 7:3292-3694 9:3695-4724 10:4725-4748 11:4749-4840 13:4841-4917 14:4918-5042 15:5043-6543 20:6544-6569 22:6570-6636 23:6637-7427]	3.171e-18	122	111.292	7194	7294	101	64927	65025	0.0002716	87	85.2941	87	85.2941	4	3.92157	Plus	Plus	7428	gag/pol polyprotein	F:nucleic acid binding; F:aspartic-type endopeptidase activity; F:RNA-DNA hybrid ribonuclease activity; P:proteolysis; P:DNA integration; P:RNA phosphodiester bond hydrolysis, endonucleolytic	EC:3.1.30; EC:3.4.23; EC:3.1.26; EC:3.1.26.4	Acting on ester bonds; Acting on peptide bonds (peptidases); Acting on ester bonds; Ribonuclease H	-	-	-	-	-	-	-	-	-	-	-	-	-	-	-	-	-	-	*	6.1e-08	-	-	-	-
Fsp-Ps 2.1_LOD1.5 Interval	TRINITY_DN6744_c0_g1_i13	not available	len=7428 path=[0:0-657 4:658-681 6:682-3291 7:3292-3694 9:3695-4724 10:4725-4748 11:4749-4840 13:4841-4917 14:4918-5042 15:5043-6543 20:6544-6569 22:6570-6636 23:6637-7427]	3.171e-18	122	111.292	7294	7194	101	24052544	24052642	0.0002662	87	85.2941	87	85.2941	4	3.92157	Plus	Minus	7428	gag/pol polyprotein	F:nucleic acid binding; F:aspartic-type endopeptidase activity; F:RNA-DNA hybrid ribonuclease activity; P:proteolysis; P:DNA integration; P:RNA phosphodiester bond hydrolysis, endonucleolytic	EC:3.1.30; EC:3.4.23; EC:3.1.26; EC:3.1.26.4	Acting on ester bonds; Acting on peptide bonds (peptidases); Acting on ester bonds; Ribonuclease H	-	-	-	-	-	-	-	-	-	-	-	-	-	-	-	-	-	-	*	6.1e-08	-	-	-	-
Fsp-Ps 2.1_LOD1.5 Interval	TRINITY_DN6744_c0_g1_i13	not available	len=7428 path=[0:0-657 4:658-681 6:682-3291 7:3292-3694 9:3695-4724 10:4725-4748 11:4749-4840 13:4841-4917 14:4918-5042 15:5043-6543 20:6544-6569 22:6570-6636 23:6637-7427]	3.171e-18	122	111.292	7294	7194	101	19628085	19628183	0.0002662	87	85.2941	87	85.2941	4	3.92157	Plus	Minus	7428	gag/pol polyprotein	F:nucleic acid binding; F:aspartic-type endopeptidase activity; F:RNA-DNA hybrid ribonuclease activity; P:proteolysis; P:DNA integration; P:RNA phosphodiester bond hydrolysis, endonucleolytic	EC:3.1.30; EC:3.4.23; EC:3.1.26; EC:3.1.26.4	Acting on ester bonds; Acting on peptide bonds (peptidases); Acting on ester bonds; Ribonuclease H	-	-	-	-	-	-	-	-	-	-	-	-	-	-	-	-	-	-	*	6.1e-08	-	-	-	-
Fsp-Ps 2.1_LOD1.5 Interval	TRINITY_DN6744_c0_g1_i13	not available	len=7428 path=[0:0-657 4:658-681 6:682-3291 7:3292-3694 9:3695-4724 10:4725-4748 11:4749-4840 13:4841-4917 14:4918-5042 15:5043-6543 20:6544-6569 22:6570-6636 23:6637-7427]	3.171e-18	122	111.292	7294	7194	101	16920942	16921040	0.0002662	87	85.2941	87	85.2941	4	3.92157	Plus	Minus	7428	gag/pol polyprotein	F:nucleic acid binding; F:aspartic-type endopeptidase activity; F:RNA-DNA hybrid ribonuclease activity; P:proteolysis; P:DNA integration; P:RNA phosphodiester bond hydrolysis, endonucleolytic	EC:3.1.30; EC:3.4.23; EC:3.1.26; EC:3.1.26.4	Acting on ester bonds; Acting on peptide bonds (peptidases); Acting on ester bonds; Ribonuclease H	-	-	-	-	-	-	-	-	-	-	-	-	-	-	-	-	-	-	*	6.1e-08	-	-	-	-
Fsp-Ps 2.1_LOD1.5 Interval	TRINITY_DN6744_c0_g1_i13	not available	len=7428 path=[0:0-657 4:658-681 6:682-3291 7:3292-3694 9:3695-4724 10:4725-4748 11:4749-4840 13:4841-4917 14:4918-5042 15:5043-6543 20:6544-6569 22:6570-6636 23:6637-7427]	3.171e-18	122	111.292	7194	7294	101	22449725	22449823	0.0002716	87	85.2941	87	85.2941	4	3.92157	Plus	Plus	7428	gag/pol polyprotein	F:nucleic acid binding; F:aspartic-type endopeptidase activity; F:RNA-DNA hybrid ribonuclease activity; P:proteolysis; P:DNA integration; P:RNA phosphodiester bond hydrolysis, endonucleolytic	EC:3.1.30; EC:3.4.23; EC:3.1.26; EC:3.1.26.4	Acting on ester bonds; Acting on peptide bonds (peptidases); Acting on ester bonds; Ribonuclease H	-	-	-	-	-	-	-	-	-	-	-	-	-	-	-	-	-	-	*	6.1e-08	-	-	-	-
Fsp-Ps 2.1_LOD1.5 Interval	TRINITY_DN6744_c0_g1_i13	not available	len=7428 path=[0:0-657 4:658-681 6:682-3291 7:3292-3694 9:3695-4724 10:4725-4748 11:4749-4840 13:4841-4917 14:4918-5042 15:5043-6543 20:6544-6569 22:6570-6636 23:6637-7427]	3.171e-18	122	111.292	7294	7194	101	7926129	7926227	0.0002662	87	85.2941	87	85.2941	4	3.92157	Plus	Minus	7428	gag/pol polyprotein	F:nucleic acid binding; F:aspartic-type endopeptidase activity; F:RNA-DNA hybrid ribonuclease activity; P:proteolysis; P:DNA integration; P:RNA phosphodiester bond hydrolysis, endonucleolytic	EC:3.1.30; EC:3.4.23; EC:3.1.26; EC:3.1.26.4	Acting on ester bonds; Acting on peptide bonds (peptidases); Acting on ester bonds; Ribonuclease H	-	-	-	-	-	-	-	-	-	-	-	-	-	-	-	-	-	-	*	6.1e-08	-	-	-	-
Fsp-Ps 2.1_LOD1.5 Interval	TRINITY_DN6744_c0_g1_i13	not available	len=7428 path=[0:0-657 4:658-681 6:682-3291 7:3292-3694 9:3695-4724 10:4725-4748 11:4749-4840 13:4841-4917 14:4918-5042 15:5043-6543 20:6544-6569 22:6570-6636 23:6637-7427]	3.171e-18	122	111.292	7194	7294	101	33958495	33958593	0.0002716	87	85.2941	87	85.2941	4	3.92157	Plus	Plus	7428	gag/pol polyprotein	F:nucleic acid binding; F:aspartic-type endopeptidase activity; F:RNA-DNA hybrid ribonuclease activity; P:proteolysis; P:DNA integration; P:RNA phosphodiester bond hydrolysis, endonucleolytic	EC:3.1.30; EC:3.4.23; EC:3.1.26; EC:3.1.26.4	Acting on ester bonds; Acting on peptide bonds (peptidases); Acting on ester bonds; Ribonuclease H	-	-	-	-	-	-	-	-	-	-	-	-	-	-	-	-	-	-	*	6.1e-08	-	-	-	-
Fsp-Ps 2.1_LOD1.5 Interval	TRINITY_DN6744_c0_g1_i13	not available	len=7428 path=[0:0-657 4:658-681 6:682-3291 7:3292-3694 9:3695-4724 10:4725-4748 11:4749-4840 13:4841-4917 14:4918-5042 15:5043-6543 20:6544-6569 22:6570-6636 23:6637-7427]	3.171e-18	122	111.292	7194	7290	97	9641810	9641903	0.0002608	83	85.567	83	85.567	3	3.09278	Plus	Plus	7428	gag/pol polyprotein	F:nucleic acid binding; F:aspartic-type endopeptidase activity; F:RNA-DNA hybrid ribonuclease activity; P:proteolysis; P:DNA integration; P:RNA phosphodiester bond hydrolysis, endonucleolytic	EC:3.1.30; EC:3.4.23; EC:3.1.26; EC:3.1.26.4	Acting on ester bonds; Acting on peptide bonds (peptidases); Acting on ester bonds; Ribonuclease H	-	-	-	-	-	-	-	-	-	-	-	-	-	-	-	-	-	-	*	6.1e-08	-	-	-	-
Fsp-Ps 2.1_LOD1.5 Interval	TRINITY_DN6744_c0_g1_i13	not available	len=7428 path=[0:0-657 4:658-681 6:682-3291 7:3292-3694 9:3695-4724 10:4725-4748 11:4749-4840 13:4841-4917 14:4918-5042 15:5043-6543 20:6544-6569 22:6570-6636 23:6637-7427]	3.171e-18	122	111.292	7290	7194	97	20326079	20326172	0.0002555	83	85.567	83	85.567	3	3.09278	Plus	Minus	7428	gag/pol polyprotein	F:nucleic acid binding; F:aspartic-type endopeptidase activity; F:RNA-DNA hybrid ribonuclease activity; P:proteolysis; P:DNA integration; P:RNA phosphodiester bond hydrolysis, endonucleolytic	EC:3.1.30; EC:3.4.23; EC:3.1.26; EC:3.1.26.4	Acting on ester bonds; Acting on peptide bonds (peptidases); Acting on ester bonds; Ribonuclease H	-	-	-	-	-	-	-	-	-	-	-	-	-	-	-	-	-	-	*	6.1e-08	-	-	-	-
Fsp-Ps 2.1_LOD1.5 Interval	TRINITY_DN6744_c0_g1_i13	not available	len=7428 path=[0:0-657 4:658-681 6:682-3291 7:3292-3694 9:3695-4724 10:4725-4748 11:4749-4840 13:4841-4917 14:4918-5042 15:5043-6543 20:6544-6569 22:6570-6636 23:6637-7427]	3.171e-18	122	111.292	7290	7194	97	17923490	17923583	0.0002555	83	85.567	83	85.567	3	3.09278	Plus	Minus	7428	gag/pol polyprotein	F:nucleic acid binding; F:aspartic-type endopeptidase activity; F:RNA-DNA hybrid ribonuclease activity; P:proteolysis; P:DNA integration; P:RNA phosphodiester bond hydrolysis, endonucleolytic	EC:3.1.30; EC:3.4.23; EC:3.1.26; EC:3.1.26.4	Acting on ester bonds; Acting on peptide bonds (peptidases); Acting on ester bonds; Ribonuclease H	-	-	-	-	-	-	-	-	-	-	-	-	-	-	-	-	-	-	*	6.1e-08	-	-	-	-
Fsp-Ps 2.1_LOD1.5 Interval	TRINITY_DN6744_c0_g1_i13	not available	len=7428 path=[0:0-657 4:658-681 6:682-3291 7:3292-3694 9:3695-4724 10:4725-4748 11:4749-4840 13:4841-4917 14:4918-5042 15:5043-6543 20:6544-6569 22:6570-6636 23:6637-7427]	3.171e-18	122	111.292	7194	7290	97	19483976	19484069	0.0002608	83	85.567	83	85.567	3	3.09278	Plus	Plus	7428	gag/pol polyprotein	F:nucleic acid binding; F:aspartic-type endopeptidase activity; F:RNA-DNA hybrid ribonuclease activity; P:proteolysis; P:DNA integration; P:RNA phosphodiester bond hydrolysis, endonucleolytic	EC:3.1.30; EC:3.4.23; EC:3.1.26; EC:3.1.26.4	Acting on ester bonds; Acting on peptide bonds (peptidases); Acting on ester bonds; Ribonuclease H	-	-	-	-	-	-	-	-	-	-	-	-	-	-	-	-	-	-	*	6.1e-08	-	-	-	-
Fsp-Ps 2.1_LOD1.5 Interval	TRINITY_DN6744_c0_g1_i13	not available	len=7428 path=[0:0-657 4:658-681 6:682-3291 7:3292-3694 9:3695-4724 10:4725-4748 11:4749-4840 13:4841-4917 14:4918-5042 15:5043-6543 20:6544-6569 22:6570-6636 23:6637-7427]	3.171e-18	122	111.292	7290	7194	97	11203939	11204032	0.0002555	83	85.567	83	85.567	3	3.09278	Plus	Minus	7428	gag/pol polyprotein	F:nucleic acid binding; F:aspartic-type endopeptidase activity; F:RNA-DNA hybrid ribonuclease activity; P:proteolysis; P:DNA integration; P:RNA phosphodiester bond hydrolysis, endonucleolytic	EC:3.1.30; EC:3.4.23; EC:3.1.26; EC:3.1.26.4	Acting on ester bonds; Acting on peptide bonds (peptidases); Acting on ester bonds; Ribonuclease H	-	-	-	-	-	-	-	-	-	-	-	-	-	-	-	-	-	-	*	6.1e-08	-	-	-	-
Fsp-Ps 2.1_LOD1.5 Interval	TRINITY_DN6744_c0_g1_i13	not available	len=7428 path=[0:0-657 4:658-681 6:682-3291 7:3292-3694 9:3695-4724 10:4725-4748 11:4749-4840 13:4841-4917 14:4918-5042 15:5043-6543 20:6544-6569 22:6570-6636 23:6637-7427]	3.171e-18	122	111.292	7290	7194	97	9541270	9541363	0.0002555	83	85.567	83	85.567	3	3.09278	Plus	Minus	7428	gag/pol polyprotein	F:nucleic acid binding; F:aspartic-type endopeptidase activity; F:RNA-DNA hybrid ribonuclease activity; P:proteolysis; P:DNA integration; P:RNA phosphodiester bond hydrolysis, endonucleolytic	EC:3.1.30; EC:3.4.23; EC:3.1.26; EC:3.1.26.4	Acting on ester bonds; Acting on peptide bonds (peptidases); Acting on ester bonds; Ribonuclease H	-	-	-	-	-	-	-	-	-	-	-	-	-	-	-	-	-	-	*	6.1e-08	-	-	-	-
Fsp-Ps 2.1_LOD1.5 Interval	TRINITY_DN6744_c0_g1_i13	not available	len=7428 path=[0:0-657 4:658-681 6:682-3291 7:3292-3694 9:3695-4724 10:4725-4748 11:4749-4840 13:4841-4917 14:4918-5042 15:5043-6543 20:6544-6569 22:6570-6636 23:6637-7427]	3.171e-18	122	111.292	7194	7290	97	30442265	30442358	0.0002608	83	85.567	83	85.567	3	3.09278	Plus	Plus	7428	gag/pol polyprotein	F:nucleic acid binding; F:aspartic-type endopeptidase activity; F:RNA-DNA hybrid ribonuclease activity; P:proteolysis; P:DNA integration; P:RNA phosphodiester bond hydrolysis, endonucleolytic	EC:3.1.30; EC:3.4.23; EC:3.1.26; EC:3.1.26.4	Acting on ester bonds; Acting on peptide bonds (peptidases); Acting on ester bonds; Ribonuclease H	-	-	-	-	-	-	-	-	-	-	-	-	-	-	-	-	-	-	*	6.1e-08	-	-	-	-
Fsp-Ps 2.1_LOD1.5 Interval	TRINITY_DN6744_c0_g1_i13	not available	len=7428 path=[0:0-657 4:658-681 6:682-3291 7:3292-3694 9:3695-4724 10:4725-4748 11:4749-4840 13:4841-4917 14:4918-5042 15:5043-6543 20:6544-6569 22:6570-6636 23:6637-7427]	3.171e-18	122	111.292	7194	7290	97	30486366	30486459	0.0002608	83	85.567	83	85.567	3	3.09278	Plus	Plus	7428	gag/pol polyprotein	F:nucleic acid binding; F:aspartic-type endopeptidase activity; F:RNA-DNA hybrid ribonuclease activity; P:proteolysis; P:DNA integration; P:RNA phosphodiester bond hydrolysis, endonucleolytic	EC:3.1.30; EC:3.4.23; EC:3.1.26; EC:3.1.26.4	Acting on ester bonds; Acting on peptide bonds (peptidases); Acting on ester bonds; Ribonuclease H	-	-	-	-	-	-	-	-	-	-	-	-	-	-	-	-	-	-	*	6.1e-08	-	-	-	-
Fsp-Ps 2.1_LOD1.5 Interval	TRINITY_DN6744_c0_g1_i13	not available	len=7428 path=[0:0-657 4:658-681 6:682-3291 7:3292-3694 9:3695-4724 10:4725-4748 11:4749-4840 13:4841-4917 14:4918-5042 15:5043-6543 20:6544-6569 22:6570-6636 23:6637-7427]	3.171e-18	122	111.292	7194	7290	97	32465499	32465592	0.0002608	83	85.567	83	85.567	3	3.09278	Plus	Plus	7428	gag/pol polyprotein	F:nucleic acid binding; F:aspartic-type endopeptidase activity; F:RNA-DNA hybrid ribonuclease activity; P:proteolysis; P:DNA integration; P:RNA phosphodiester bond hydrolysis, endonucleolytic	EC:3.1.30; EC:3.4.23; EC:3.1.26; EC:3.1.26.4	Acting on ester bonds; Acting on peptide bonds (peptidases); Acting on ester bonds; Ribonuclease H	-	-	-	-	-	-	-	-	-	-	-	-	-	-	-	-	-	-	*	6.1e-08	-	-	-	-
Fsp-Ps 2.1_LOD1.5 Interval	TRINITY_DN6744_c0_g1_i13	not available	len=7428 path=[0:0-657 4:658-681 6:682-3291 7:3292-3694 9:3695-4724 10:4725-4748 11:4749-4840 13:4841-4917 14:4918-5042 15:5043-6543 20:6544-6569 22:6570-6636 23:6637-7427]	3.171e-18	122	111.292	7205	7316	112	30352572	30352678	0.0003012	95	84.0708	95	84.0708	7	6.19469	Plus	Plus	7428	gag/pol polyprotein	F:nucleic acid binding; F:aspartic-type endopeptidase activity; F:RNA-DNA hybrid ribonuclease activity; P:proteolysis; P:DNA integration; P:RNA phosphodiester bond hydrolysis, endonucleolytic	EC:3.1.30; EC:3.4.23; EC:3.1.26; EC:3.1.26.4	Acting on ester bonds; Acting on peptide bonds (peptidases); Acting on ester bonds; Ribonuclease H	-	-	-	-	-	-	-	-	-	-	-	-	-	-	-	-	-	-	*	6.1e-08	-	-	-	-
Fsp-Ps 2.1_LOD1.5 Interval	TRINITY_DN6744_c0_g1_i13	not available	len=7428 path=[0:0-657 4:658-681 6:682-3291 7:3292-3694 9:3695-4724 10:4725-4748 11:4749-4840 13:4841-4917 14:4918-5042 15:5043-6543 20:6544-6569 22:6570-6636 23:6637-7427]	1.107e-17	120	109.488	2718	3032	315	7974201	7974515	0.000847	213	67.619	213	67.619	0	0	Plus	Plus	7428	gag/pol polyprotein	F:nucleic acid binding; F:aspartic-type endopeptidase activity; F:RNA-DNA hybrid ribonuclease activity; P:proteolysis; P:DNA integration; P:RNA phosphodiester bond hydrolysis, endonucleolytic	EC:3.1.30; EC:3.4.23; EC:3.1.26; EC:3.1.26.4	Acting on ester bonds; Acting on peptide bonds (peptidases); Acting on ester bonds; Ribonuclease H	-	-	-	-	-	-	-	-	-	-	-	-	-	-	-	-	-	-	*	6.1e-08	-	-	-	-
Fsp-Ps 2.1_LOD1.5 Interval	TRINITY_DN6744_c0_g1_i13	not available	len=7428 path=[0:0-657 4:658-681 6:682-3291 7:3292-3694 9:3695-4724 10:4725-4748 11:4749-4840 13:4841-4917 14:4918-5042 15:5043-6543 20:6544-6569 22:6570-6636 23:6637-7427]	1.107e-17	120	109.488	3032	2718	315	5577877	5578191	0.0008416	213	67.619	213	67.619	0	0	Plus	Minus	7428	gag/pol polyprotein	F:nucleic acid binding; F:aspartic-type endopeptidase activity; F:RNA-DNA hybrid ribonuclease activity; P:proteolysis; P:DNA integration; P:RNA phosphodiester bond hydrolysis, endonucleolytic	EC:3.1.30; EC:3.4.23; EC:3.1.26; EC:3.1.26.4	Acting on ester bonds; Acting on peptide bonds (peptidases); Acting on ester bonds; Ribonuclease H	-	-	-	-	-	-	-	-	-	-	-	-	-	-	-	-	-	-	*	6.1e-08	-	-	-	-
Fsp-Ps 2.1_LOD1.5 Interval	TRINITY_DN6744_c0_g1_i13	not available	len=7428 path=[0:0-657 4:658-681 6:682-3291 7:3292-3694 9:3695-4724 10:4725-4748 11:4749-4840 13:4841-4917 14:4918-5042 15:5043-6543 20:6544-6569 22:6570-6636 23:6637-7427]	1.107e-17	120	109.488	7077	6764	314	31136156	31136469	0.000839	217	68.6709	217	68.6709	4	1.26582	Plus	Minus	7428	gag/pol polyprotein	F:nucleic acid binding; F:aspartic-type endopeptidase activity; F:RNA-DNA hybrid ribonuclease activity; P:proteolysis; P:DNA integration; P:RNA phosphodiester bond hydrolysis, endonucleolytic	EC:3.1.30; EC:3.4.23; EC:3.1.26; EC:3.1.26.4	Acting on ester bonds; Acting on peptide bonds (peptidases); Acting on ester bonds; Ribonuclease H	-	-	-	-	-	-	-	-	-	-	-	-	-	-	-	-	-	-	*	6.1e-08	-	-	-	-
Fsp-Ps 2.1_LOD1.5 Interval	TRINITY_DN6744_c0_g1_i13	not available	len=7428 path=[0:0-657 4:658-681 6:682-3291 7:3292-3694 9:3695-4724 10:4725-4748 11:4749-4840 13:4841-4917 14:4918-5042 15:5043-6543 20:6544-6569 22:6570-6636 23:6637-7427]	1.107e-17	120	109.488	7077	6815	263	19412280	19412540	0.0007018	187	70.566	187	70.566	6	2.26415	Plus	Minus	7428	gag/pol polyprotein	F:nucleic acid binding; F:aspartic-type endopeptidase activity; F:RNA-DNA hybrid ribonuclease activity; P:proteolysis; P:DNA integration; P:RNA phosphodiester bond hydrolysis, endonucleolytic	EC:3.1.30; EC:3.4.23; EC:3.1.26; EC:3.1.26.4	Acting on ester bonds; Acting on peptide bonds (peptidases); Acting on ester bonds; Ribonuclease H	-	-	-	-	-	-	-	-	-	-	-	-	-	-	-	-	-	-	*	6.1e-08	-	-	-	-
Fsp-Ps 2.1_LOD1.5 Interval	TRINITY_DN6744_c0_g1_i13	not available	len=7428 path=[0:0-657 4:658-681 6:682-3291 7:3292-3694 9:3695-4724 10:4725-4748 11:4749-4840 13:4841-4917 14:4918-5042 15:5043-6543 20:6544-6569 22:6570-6636 23:6637-7427]	1.107e-17	120	109.488	6924	7079	156	64756	64911	0.0004195	120	76.4331	120	76.4331	2	1.27389	Plus	Plus	7428	gag/pol polyprotein	F:nucleic acid binding; F:aspartic-type endopeptidase activity; F:RNA-DNA hybrid ribonuclease activity; P:proteolysis; P:DNA integration; P:RNA phosphodiester bond hydrolysis, endonucleolytic	EC:3.1.30; EC:3.4.23; EC:3.1.26; EC:3.1.26.4	Acting on ester bonds; Acting on peptide bonds (peptidases); Acting on ester bonds; Ribonuclease H	-	-	-	-	-	-	-	-	-	-	-	-	-	-	-	-	-	-	*	6.1e-08	-	-	-	-
Fsp-Ps 2.1_LOD1.5 Interval	TRINITY_DN6744_c0_g1_i13	not available	len=7428 path=[0:0-657 4:658-681 6:682-3291 7:3292-3694 9:3695-4724 10:4725-4748 11:4749-4840 13:4841-4917 14:4918-5042 15:5043-6543 20:6544-6569 22:6570-6636 23:6637-7427]	1.107e-17	120	109.488	7294	7171	124	24814268	24814388	0.0003281	101	80.8	101	80.8	5	4	Plus	Minus	7428	gag/pol polyprotein	F:nucleic acid binding; F:aspartic-type endopeptidase activity; F:RNA-DNA hybrid ribonuclease activity; P:proteolysis; P:DNA integration; P:RNA phosphodiester bond hydrolysis, endonucleolytic	EC:3.1.30; EC:3.4.23; EC:3.1.26; EC:3.1.26.4	Acting on ester bonds; Acting on peptide bonds (peptidases); Acting on ester bonds; Ribonuclease H	-	-	-	-	-	-	-	-	-	-	-	-	-	-	-	-	-	-	*	6.1e-08	-	-	-	-
Fsp-Ps 2.1_LOD1.5 Interval	TRINITY_DN6744_c0_g1_i13	not available	len=7428 path=[0:0-657 4:658-681 6:682-3291 7:3292-3694 9:3695-4724 10:4725-4748 11:4749-4840 13:4841-4917 14:4918-5042 15:5043-6543 20:6544-6569 22:6570-6636 23:6637-7427]	1.107e-17	120	109.488	7294	7171	124	23560491	23560611	0.0003281	101	80.8	101	80.8	5	4	Plus	Minus	7428	gag/pol polyprotein	F:nucleic acid binding; F:aspartic-type endopeptidase activity; F:RNA-DNA hybrid ribonuclease activity; P:proteolysis; P:DNA integration; P:RNA phosphodiester bond hydrolysis, endonucleolytic	EC:3.1.30; EC:3.4.23; EC:3.1.26; EC:3.1.26.4	Acting on ester bonds; Acting on peptide bonds (peptidases); Acting on ester bonds; Ribonuclease H	-	-	-	-	-	-	-	-	-	-	-	-	-	-	-	-	-	-	*	6.1e-08	-	-	-	-
Fsp-Ps 2.1_LOD1.5 Interval	TRINITY_DN6744_c0_g1_i13	not available	len=7428 path=[0:0-657 4:658-681 6:682-3291 7:3292-3694 9:3695-4724 10:4725-4748 11:4749-4840 13:4841-4917 14:4918-5042 15:5043-6543 20:6544-6569 22:6570-6636 23:6637-7427]	1.107e-17	120	109.488	7171	7294	124	16410902	16411022	0.0003334	101	80.8	101	80.8	5	4	Plus	Plus	7428	gag/pol polyprotein	F:nucleic acid binding; F:aspartic-type endopeptidase activity; F:RNA-DNA hybrid ribonuclease activity; P:proteolysis; P:DNA integration; P:RNA phosphodiester bond hydrolysis, endonucleolytic	EC:3.1.30; EC:3.4.23; EC:3.1.26; EC:3.1.26.4	Acting on ester bonds; Acting on peptide bonds (peptidases); Acting on ester bonds; Ribonuclease H	-	-	-	-	-	-	-	-	-	-	-	-	-	-	-	-	-	-	*	6.1e-08	-	-	-	-
Fsp-Ps 2.1_LOD1.5 Interval	TRINITY_DN6744_c0_g1_i13	not available	len=7428 path=[0:0-657 4:658-681 6:682-3291 7:3292-3694 9:3695-4724 10:4725-4748 11:4749-4840 13:4841-4917 14:4918-5042 15:5043-6543 20:6544-6569 22:6570-6636 23:6637-7427]	1.107e-17	120	109.488	7294	7171	124	18516903	18517023	0.0003281	101	80.8	101	80.8	5	4	Plus	Minus	7428	gag/pol polyprotein	F:nucleic acid binding; F:aspartic-type endopeptidase activity; F:RNA-DNA hybrid ribonuclease activity; P:proteolysis; P:DNA integration; P:RNA phosphodiester bond hydrolysis, endonucleolytic	EC:3.1.30; EC:3.4.23; EC:3.1.26; EC:3.1.26.4	Acting on ester bonds; Acting on peptide bonds (peptidases); Acting on ester bonds; Ribonuclease H	-	-	-	-	-	-	-	-	-	-	-	-	-	-	-	-	-	-	*	6.1e-08	-	-	-	-
Fsp-Ps 2.1_LOD1.5 Interval	TRINITY_DN6744_c0_g1_i13	not available	len=7428 path=[0:0-657 4:658-681 6:682-3291 7:3292-3694 9:3695-4724 10:4725-4748 11:4749-4840 13:4841-4917 14:4918-5042 15:5043-6543 20:6544-6569 22:6570-6636 23:6637-7427]	1.107e-17	120	109.488	7294	7171	124	17874058	17874178	0.0003281	101	80.8	101	80.8	5	4	Plus	Minus	7428	gag/pol polyprotein	F:nucleic acid binding; F:aspartic-type endopeptidase activity; F:RNA-DNA hybrid ribonuclease activity; P:proteolysis; P:DNA integration; P:RNA phosphodiester bond hydrolysis, endonucleolytic	EC:3.1.30; EC:3.4.23; EC:3.1.26; EC:3.1.26.4	Acting on ester bonds; Acting on peptide bonds (peptidases); Acting on ester bonds; Ribonuclease H	-	-	-	-	-	-	-	-	-	-	-	-	-	-	-	-	-	-	*	6.1e-08	-	-	-	-
Fsp-Ps 2.1_LOD1.5 Interval	TRINITY_DN6744_c0_g1_i13	not available	len=7428 path=[0:0-657 4:658-681 6:682-3291 7:3292-3694 9:3695-4724 10:4725-4748 11:4749-4840 13:4841-4917 14:4918-5042 15:5043-6543 20:6544-6569 22:6570-6636 23:6637-7427]	1.107e-17	120	109.488	7290	7171	120	33282750	33282863	0.0003173	97	80.8333	97	80.8333	6	5	Plus	Minus	7428	gag/pol polyprotein	F:nucleic acid binding; F:aspartic-type endopeptidase activity; F:RNA-DNA hybrid ribonuclease activity; P:proteolysis; P:DNA integration; P:RNA phosphodiester bond hydrolysis, endonucleolytic	EC:3.1.30; EC:3.4.23; EC:3.1.26; EC:3.1.26.4	Acting on ester bonds; Acting on peptide bonds (peptidases); Acting on ester bonds; Ribonuclease H	-	-	-	-	-	-	-	-	-	-	-	-	-	-	-	-	-	-	*	6.1e-08	-	-	-	-
Fsp-Ps 2.1_LOD1.5 Interval	TRINITY_DN6744_c0_g1_i13	not available	len=7428 path=[0:0-657 4:658-681 6:682-3291 7:3292-3694 9:3695-4724 10:4725-4748 11:4749-4840 13:4841-4917 14:4918-5042 15:5043-6543 20:6544-6569 22:6570-6636 23:6637-7427]	1.107e-17	120	109.488	7290	7171	120	30053882	30053995	0.0003173	98	80.9917	98	80.9917	8	6.61157	Plus	Minus	7428	gag/pol polyprotein	F:nucleic acid binding; F:aspartic-type endopeptidase activity; F:RNA-DNA hybrid ribonuclease activity; P:proteolysis; P:DNA integration; P:RNA phosphodiester bond hydrolysis, endonucleolytic	EC:3.1.30; EC:3.4.23; EC:3.1.26; EC:3.1.26.4	Acting on ester bonds; Acting on peptide bonds (peptidases); Acting on ester bonds; Ribonuclease H	-	-	-	-	-	-	-	-	-	-	-	-	-	-	-	-	-	-	*	6.1e-08	-	-	-	-
Fsp-Ps 2.1_LOD1.5 Interval	TRINITY_DN6744_c0_g1_i13	not available	len=7428 path=[0:0-657 4:658-681 6:682-3291 7:3292-3694 9:3695-4724 10:4725-4748 11:4749-4840 13:4841-4917 14:4918-5042 15:5043-6543 20:6544-6569 22:6570-6636 23:6637-7427]	1.107e-17	120	109.488	7290	7171	120	21344963	21345076	0.0003173	98	80.9917	98	80.9917	8	6.61157	Plus	Minus	7428	gag/pol polyprotein	F:nucleic acid binding; F:aspartic-type endopeptidase activity; F:RNA-DNA hybrid ribonuclease activity; P:proteolysis; P:DNA integration; P:RNA phosphodiester bond hydrolysis, endonucleolytic	EC:3.1.30; EC:3.4.23; EC:3.1.26; EC:3.1.26.4	Acting on ester bonds; Acting on peptide bonds (peptidases); Acting on ester bonds; Ribonuclease H	-	-	-	-	-	-	-	-	-	-	-	-	-	-	-	-	-	-	*	6.1e-08	-	-	-	-
Fsp-Ps 2.1_LOD1.5 Interval	TRINITY_DN6744_c0_g1_i13	not available	len=7428 path=[0:0-657 4:658-681 6:682-3291 7:3292-3694 9:3695-4724 10:4725-4748 11:4749-4840 13:4841-4917 14:4918-5042 15:5043-6543 20:6544-6569 22:6570-6636 23:6637-7427]	1.107e-17	120	109.488	7294	7172	123	20123424	20123541	0.0003254	100	80.6452	100	80.6452	7	5.64516	Plus	Minus	7428	gag/pol polyprotein	F:nucleic acid binding; F:aspartic-type endopeptidase activity; F:RNA-DNA hybrid ribonuclease activity; P:proteolysis; P:DNA integration; P:RNA phosphodiester bond hydrolysis, endonucleolytic	EC:3.1.30; EC:3.4.23; EC:3.1.26; EC:3.1.26.4	Acting on ester bonds; Acting on peptide bonds (peptidases); Acting on ester bonds; Ribonuclease H	-	-	-	-	-	-	-	-	-	-	-	-	-	-	-	-	-	-	*	6.1e-08	-	-	-	-
Fsp-Ps 2.1_LOD1.5 Interval	TRINITY_DN6744_c0_g1_i13	not available	len=7428 path=[0:0-657 4:658-681 6:682-3291 7:3292-3694 9:3695-4724 10:4725-4748 11:4749-4840 13:4841-4917 14:4918-5042 15:5043-6543 20:6544-6569 22:6570-6636 23:6637-7427]	1.107e-17	120	109.488	7172	7294	123	21173628	21173744	0.0003307	102	81.6	102	81.6	10	8	Plus	Plus	7428	gag/pol polyprotein	F:nucleic acid binding; F:aspartic-type endopeptidase activity; F:RNA-DNA hybrid ribonuclease activity; P:proteolysis; P:DNA integration; P:RNA phosphodiester bond hydrolysis, endonucleolytic	EC:3.1.30; EC:3.4.23; EC:3.1.26; EC:3.1.26.4	Acting on ester bonds; Acting on peptide bonds (peptidases); Acting on ester bonds; Ribonuclease H	-	-	-	-	-	-	-	-	-	-	-	-	-	-	-	-	-	-	*	6.1e-08	-	-	-	-
Fsp-Ps 2.1_LOD1.5 Interval	TRINITY_DN6744_c0_g1_i13	not available	len=7428 path=[0:0-657 4:658-681 6:682-3291 7:3292-3694 9:3695-4724 10:4725-4748 11:4749-4840 13:4841-4917 14:4918-5042 15:5043-6543 20:6544-6569 22:6570-6636 23:6637-7427]	1.107e-17	120	109.488	7294	7172	123	14822720	14822837	0.0003254	100	80.6452	100	80.6452	7	5.64516	Plus	Minus	7428	gag/pol polyprotein	F:nucleic acid binding; F:aspartic-type endopeptidase activity; F:RNA-DNA hybrid ribonuclease activity; P:proteolysis; P:DNA integration; P:RNA phosphodiester bond hydrolysis, endonucleolytic	EC:3.1.30; EC:3.4.23; EC:3.1.26; EC:3.1.26.4	Acting on ester bonds; Acting on peptide bonds (peptidases); Acting on ester bonds; Ribonuclease H	-	-	-	-	-	-	-	-	-	-	-	-	-	-	-	-	-	-	*	6.1e-08	-	-	-	-
Fsp-Ps 2.1_LOD1.5 Interval	TRINITY_DN6744_c0_g1_i13	not available	len=7428 path=[0:0-657 4:658-681 6:682-3291 7:3292-3694 9:3695-4724 10:4725-4748 11:4749-4840 13:4841-4917 14:4918-5042 15:5043-6543 20:6544-6569 22:6570-6636 23:6637-7427]	1.107e-17	120	109.488	7172	7294	123	22859924	22860041	0.0003307	100	80.6452	100	80.6452	7	5.64516	Plus	Plus	7428	gag/pol polyprotein	F:nucleic acid binding; F:aspartic-type endopeptidase activity; F:RNA-DNA hybrid ribonuclease activity; P:proteolysis; P:DNA integration; P:RNA phosphodiester bond hydrolysis, endonucleolytic	EC:3.1.30; EC:3.4.23; EC:3.1.26; EC:3.1.26.4	Acting on ester bonds; Acting on peptide bonds (peptidases); Acting on ester bonds; Ribonuclease H	-	-	-	-	-	-	-	-	-	-	-	-	-	-	-	-	-	-	*	6.1e-08	-	-	-	-
Fsp-Ps 2.1_LOD1.5 Interval	TRINITY_DN6744_c0_g1_i13	not available	len=7428 path=[0:0-657 4:658-681 6:682-3291 7:3292-3694 9:3695-4724 10:4725-4748 11:4749-4840 13:4841-4917 14:4918-5042 15:5043-6543 20:6544-6569 22:6570-6636 23:6637-7427]	1.107e-17	120	109.488	7294	7172	123	9028634	9028751	0.0003254	101	81.4516	101	81.4516	7	5.64516	Plus	Minus	7428	gag/pol polyprotein	F:nucleic acid binding; F:aspartic-type endopeptidase activity; F:RNA-DNA hybrid ribonuclease activity; P:proteolysis; P:DNA integration; P:RNA phosphodiester bond hydrolysis, endonucleolytic	EC:3.1.30; EC:3.4.23; EC:3.1.26; EC:3.1.26.4	Acting on ester bonds; Acting on peptide bonds (peptidases); Acting on ester bonds; Ribonuclease H	-	-	-	-	-	-	-	-	-	-	-	-	-	-	-	-	-	-	*	6.1e-08	-	-	-	-
Fsp-Ps 2.1_LOD1.5 Interval	TRINITY_DN6744_c0_g1_i13	not available	len=7428 path=[0:0-657 4:658-681 6:682-3291 7:3292-3694 9:3695-4724 10:4725-4748 11:4749-4840 13:4841-4917 14:4918-5042 15:5043-6543 20:6544-6569 22:6570-6636 23:6637-7427]	1.107e-17	120	109.488	7290	7173	118	31737097	31737210	0.0003119	96	81.3559	96	81.3559	4	3.38983	Plus	Minus	7428	gag/pol polyprotein	F:nucleic acid binding; F:aspartic-type endopeptidase activity; F:RNA-DNA hybrid ribonuclease activity; P:proteolysis; P:DNA integration; P:RNA phosphodiester bond hydrolysis, endonucleolytic	EC:3.1.30; EC:3.4.23; EC:3.1.26; EC:3.1.26.4	Acting on ester bonds; Acting on peptide bonds (peptidases); Acting on ester bonds; Ribonuclease H	-	-	-	-	-	-	-	-	-	-	-	-	-	-	-	-	-	-	*	6.1e-08	-	-	-	-
Fsp-Ps 2.1_LOD1.5 Interval	TRINITY_DN6744_c0_g1_i13	not available	len=7428 path=[0:0-657 4:658-681 6:682-3291 7:3292-3694 9:3695-4724 10:4725-4748 11:4749-4840 13:4841-4917 14:4918-5042 15:5043-6543 20:6544-6569 22:6570-6636 23:6637-7427]	1.107e-17	120	109.488	7173	7290	118	12757539	12757652	0.0003173	96	81.3559	96	81.3559	4	3.38983	Plus	Plus	7428	gag/pol polyprotein	F:nucleic acid binding; F:aspartic-type endopeptidase activity; F:RNA-DNA hybrid ribonuclease activity; P:proteolysis; P:DNA integration; P:RNA phosphodiester bond hydrolysis, endonucleolytic	EC:3.1.30; EC:3.4.23; EC:3.1.26; EC:3.1.26.4	Acting on ester bonds; Acting on peptide bonds (peptidases); Acting on ester bonds; Ribonuclease H	-	-	-	-	-	-	-	-	-	-	-	-	-	-	-	-	-	-	*	6.1e-08	-	-	-	-
Fsp-Ps 2.1_LOD1.5 Interval	TRINITY_DN6744_c0_g1_i13	not available	len=7428 path=[0:0-657 4:658-681 6:682-3291 7:3292-3694 9:3695-4724 10:4725-4748 11:4749-4840 13:4841-4917 14:4918-5042 15:5043-6543 20:6544-6569 22:6570-6636 23:6637-7427]	1.107e-17	120	109.488	7290	7192	99	3042417	3042512	0.0002608	84	84.8485	84	84.8485	3	3.0303	Plus	Minus	7428	gag/pol polyprotein	F:nucleic acid binding; F:aspartic-type endopeptidase activity; F:RNA-DNA hybrid ribonuclease activity; P:proteolysis; P:DNA integration; P:RNA phosphodiester bond hydrolysis, endonucleolytic	EC:3.1.30; EC:3.4.23; EC:3.1.26; EC:3.1.26.4	Acting on ester bonds; Acting on peptide bonds (peptidases); Acting on ester bonds; Ribonuclease H	-	-	-	-	-	-	-	-	-	-	-	-	-	-	-	-	-	-	*	6.1e-08	-	-	-	-
Fsp-Ps 2.1_LOD1.5 Interval	TRINITY_DN6744_c0_g1_i13	not available	len=7428 path=[0:0-657 4:658-681 6:682-3291 7:3292-3694 9:3695-4724 10:4725-4748 11:4749-4840 13:4841-4917 14:4918-5042 15:5043-6543 20:6544-6569 22:6570-6636 23:6637-7427]	1.107e-17	120	109.488	7300	7194	107	31171294	31171398	0.0002823	90	83.3333	90	83.3333	4	3.7037	Plus	Minus	7428	gag/pol polyprotein	F:nucleic acid binding; F:aspartic-type endopeptidase activity; F:RNA-DNA hybrid ribonuclease activity; P:proteolysis; P:DNA integration; P:RNA phosphodiester bond hydrolysis, endonucleolytic	EC:3.1.30; EC:3.4.23; EC:3.1.26; EC:3.1.26.4	Acting on ester bonds; Acting on peptide bonds (peptidases); Acting on ester bonds; Ribonuclease H	-	-	-	-	-	-	-	-	-	-	-	-	-	-	-	-	-	-	*	6.1e-08	-	-	-	-
Fsp-Ps 2.1_LOD1.5 Interval	TRINITY_DN6744_c0_g1_i13	not available	len=7428 path=[0:0-657 4:658-681 6:682-3291 7:3292-3694 9:3695-4724 10:4725-4748 11:4749-4840 13:4841-4917 14:4918-5042 15:5043-6543 20:6544-6569 22:6570-6636 23:6637-7427]	1.107e-17	120	109.488	7194	7294	101	12689754	12689853	0.0002716	88	85.4369	88	85.4369	5	4.85437	Plus	Plus	7428	gag/pol polyprotein	F:nucleic acid binding; F:aspartic-type endopeptidase activity; F:RNA-DNA hybrid ribonuclease activity; P:proteolysis; P:DNA integration; P:RNA phosphodiester bond hydrolysis, endonucleolytic	EC:3.1.30; EC:3.4.23; EC:3.1.26; EC:3.1.26.4	Acting on ester bonds; Acting on peptide bonds (peptidases); Acting on ester bonds; Ribonuclease H	-	-	-	-	-	-	-	-	-	-	-	-	-	-	-	-	-	-	*	6.1e-08	-	-	-	-
Fsp-Ps 2.1_LOD1.5 Interval	TRINITY_DN6744_c0_g1_i13	not available	len=7428 path=[0:0-657 4:658-681 6:682-3291 7:3292-3694 9:3695-4724 10:4725-4748 11:4749-4840 13:4841-4917 14:4918-5042 15:5043-6543 20:6544-6569 22:6570-6636 23:6637-7427]	1.107e-17	120	109.488	7290	7197	94	20859633	20859723	0.0002474	81	86.1702	81	86.1702	3	3.19149	Plus	Minus	7428	gag/pol polyprotein	F:nucleic acid binding; F:aspartic-type endopeptidase activity; F:RNA-DNA hybrid ribonuclease activity; P:proteolysis; P:DNA integration; P:RNA phosphodiester bond hydrolysis, endonucleolytic	EC:3.1.30; EC:3.4.23; EC:3.1.26; EC:3.1.26.4	Acting on ester bonds; Acting on peptide bonds (peptidases); Acting on ester bonds; Ribonuclease H	-	-	-	-	-	-	-	-	-	-	-	-	-	-	-	-	-	-	*	6.1e-08	-	-	-	-
Fsp-Ps 2.1_LOD1.5 Interval	TRINITY_DN6744_c0_g1_i13	not available	len=7428 path=[0:0-657 4:658-681 6:682-3291 7:3292-3694 9:3695-4724 10:4725-4748 11:4749-4840 13:4841-4917 14:4918-5042 15:5043-6543 20:6544-6569 22:6570-6636 23:6637-7427]	1.107e-17	120	109.488	7290	7197	94	8919638	8919728	0.0002474	81	86.1702	81	86.1702	3	3.19149	Plus	Minus	7428	gag/pol polyprotein	F:nucleic acid binding; F:aspartic-type endopeptidase activity; F:RNA-DNA hybrid ribonuclease activity; P:proteolysis; P:DNA integration; P:RNA phosphodiester bond hydrolysis, endonucleolytic	EC:3.1.30; EC:3.4.23; EC:3.1.26; EC:3.1.26.4	Acting on ester bonds; Acting on peptide bonds (peptidases); Acting on ester bonds; Ribonuclease H	-	-	-	-	-	-	-	-	-	-	-	-	-	-	-	-	-	-	*	6.1e-08	-	-	-	-
Fsp-Ps 2.1_LOD1.5 Interval	TRINITY_DN6744_c0_g1_i13	not available	len=7428 path=[0:0-657 4:658-681 6:682-3291 7:3292-3694 9:3695-4724 10:4725-4748 11:4749-4840 13:4841-4917 14:4918-5042 15:5043-6543 20:6544-6569 22:6570-6636 23:6637-7427]	3.863e-17	118	107.685	3031	2308	724	906539	907262	0.001941	463	63.5989	463	63.5989	8	1.0989	Plus	Minus	7428	gag/pol polyprotein	F:nucleic acid binding; F:aspartic-type endopeptidase activity; F:RNA-DNA hybrid ribonuclease activity; P:proteolysis; P:DNA integration; P:RNA phosphodiester bond hydrolysis, endonucleolytic	EC:3.1.30; EC:3.4.23; EC:3.1.26; EC:3.1.26.4	Acting on ester bonds; Acting on peptide bonds (peptidases); Acting on ester bonds; Ribonuclease H	-	-	-	-	-	-	-	-	-	-	-	-	-	-	-	-	-	-	*	6.1e-08	-	-	-	-
Fsp-Ps 2.1_LOD1.5 Interval	TRINITY_DN6744_c0_g1_i13	not available	len=7428 path=[0:0-657 4:658-681 6:682-3291 7:3292-3694 9:3695-4724 10:4725-4748 11:4749-4840 13:4841-4917 14:4918-5042 15:5043-6543 20:6544-6569 22:6570-6636 23:6637-7427]	3.863e-17	118	107.685	2909	2308	602	3449256	3449857	0.001613	390	64.2504	390	64.2504	10	1.64745	Plus	Minus	7428	gag/pol polyprotein	F:nucleic acid binding; F:aspartic-type endopeptidase activity; F:RNA-DNA hybrid ribonuclease activity; P:proteolysis; P:DNA integration; P:RNA phosphodiester bond hydrolysis, endonucleolytic	EC:3.1.30; EC:3.4.23; EC:3.1.26; EC:3.1.26.4	Acting on ester bonds; Acting on peptide bonds (peptidases); Acting on ester bonds; Ribonuclease H	-	-	-	-	-	-	-	-	-	-	-	-	-	-	-	-	-	-	*	6.1e-08	-	-	-	-
Fsp-Ps 2.1_LOD1.5 Interval	TRINITY_DN6744_c0_g1_i13	not available	len=7428 path=[0:0-657 4:658-681 6:682-3291 7:3292-3694 9:3695-4724 10:4725-4748 11:4749-4840 13:4841-4917 14:4918-5042 15:5043-6543 20:6544-6569 22:6570-6636 23:6637-7427]	3.863e-17	118	107.685	3830	3619	212	12714003	12714214	0.0005647	151	71.2264	151	71.2264	0	0	Plus	Minus	7428	gag/pol polyprotein	F:nucleic acid binding; F:aspartic-type endopeptidase activity; F:RNA-DNA hybrid ribonuclease activity; P:proteolysis; P:DNA integration; P:RNA phosphodiester bond hydrolysis, endonucleolytic	EC:3.1.30; EC:3.4.23; EC:3.1.26; EC:3.1.26.4	Acting on ester bonds; Acting on peptide bonds (peptidases); Acting on ester bonds; Ribonuclease H	-	-	-	-	-	-	-	-	-	-	-	-	-	-	-	-	-	-	*	6.1e-08	-	-	-	-
Fsp-Ps 2.1_LOD1.5 Interval	TRINITY_DN6744_c0_g1_i13	not available	len=7428 path=[0:0-657 4:658-681 6:682-3291 7:3292-3694 9:3695-4724 10:4725-4748 11:4749-4840 13:4841-4917 14:4918-5042 15:5043-6543 20:6544-6569 22:6570-6636 23:6637-7427]	3.863e-17	118	107.685	3862	4109	248	33937300	33937547	0.0006669	175	69.7211	175	69.7211	6	2.39044	Plus	Plus	7428	gag/pol polyprotein	F:nucleic acid binding; F:aspartic-type endopeptidase activity; F:RNA-DNA hybrid ribonuclease activity; P:proteolysis; P:DNA integration; P:RNA phosphodiester bond hydrolysis, endonucleolytic	EC:3.1.30; EC:3.4.23; EC:3.1.26; EC:3.1.26.4	Acting on ester bonds; Acting on peptide bonds (peptidases); Acting on ester bonds; Ribonuclease H	-	-	-	-	-	-	-	-	-	-	-	-	-	-	-	-	-	-	*	6.1e-08	-	-	-	-
Fsp-Ps 2.1_LOD1.5 Interval	TRINITY_DN6744_c0_g1_i13	not available	len=7428 path=[0:0-657 4:658-681 6:682-3291 7:3292-3694 9:3695-4724 10:4725-4748 11:4749-4840 13:4841-4917 14:4918-5042 15:5043-6543 20:6544-6569 22:6570-6636 23:6637-7427]	3.863e-17	118	107.685	5147	5490	344	18326929	18327279	0.000925	237	67.3295	237	67.3295	9	2.55682	Plus	Plus	7428	gag/pol polyprotein	F:nucleic acid binding; F:aspartic-type endopeptidase activity; F:RNA-DNA hybrid ribonuclease activity; P:proteolysis; P:DNA integration; P:RNA phosphodiester bond hydrolysis, endonucleolytic	EC:3.1.30; EC:3.4.23; EC:3.1.26; EC:3.1.26.4	Acting on ester bonds; Acting on peptide bonds (peptidases); Acting on ester bonds; Ribonuclease H	-	-	-	-	-	-	-	-	-	-	-	-	-	-	-	-	-	-	*	6.1e-08	-	-	-	-
Fsp-Ps 2.1_LOD1.5 Interval	TRINITY_DN6744_c0_g1_i13	not available	len=7428 path=[0:0-657 4:658-681 6:682-3291 7:3292-3694 9:3695-4724 10:4725-4748 11:4749-4840 13:4841-4917 14:4918-5042 15:5043-6543 20:6544-6569 22:6570-6636 23:6637-7427]	3.863e-17	118	107.685	6777	7290	514	21802497	21803019	0.001382	355	65.7407	355	65.7407	43	7.96296	Plus	Plus	7428	gag/pol polyprotein	F:nucleic acid binding; F:aspartic-type endopeptidase activity; F:RNA-DNA hybrid ribonuclease activity; P:proteolysis; P:DNA integration; P:RNA phosphodiester bond hydrolysis, endonucleolytic	EC:3.1.30; EC:3.4.23; EC:3.1.26; EC:3.1.26.4	Acting on ester bonds; Acting on peptide bonds (peptidases); Acting on ester bonds; Ribonuclease H	-	-	-	-	-	-	-	-	-	-	-	-	-	-	-	-	-	-	*	6.1e-08	-	-	-	-
Fsp-Ps 2.1_LOD1.5 Interval	TRINITY_DN6744_c0_g1_i13	not available	len=7428 path=[0:0-657 4:658-681 6:682-3291 7:3292-3694 9:3695-4724 10:4725-4748 11:4749-4840 13:4841-4917 14:4918-5042 15:5043-6543 20:6544-6569 22:6570-6636 23:6637-7427]	3.863e-17	118	107.685	6896	7077	182	3345127	3345307	0.0004894	136	74.3169	136	74.3169	3	1.63934	Plus	Plus	7428	gag/pol polyprotein	F:nucleic acid binding; F:aspartic-type endopeptidase activity; F:RNA-DNA hybrid ribonuclease activity; P:proteolysis; P:DNA integration; P:RNA phosphodiester bond hydrolysis, endonucleolytic	EC:3.1.30; EC:3.4.23; EC:3.1.26; EC:3.1.26.4	Acting on ester bonds; Acting on peptide bonds (peptidases); Acting on ester bonds; Ribonuclease H	-	-	-	-	-	-	-	-	-	-	-	-	-	-	-	-	-	-	*	6.1e-08	-	-	-	-
Fsp-Ps 2.1_LOD1.5 Interval	TRINITY_DN6744_c0_g1_i13	not available	len=7428 path=[0:0-657 4:658-681 6:682-3291 7:3292-3694 9:3695-4724 10:4725-4748 11:4749-4840 13:4841-4917 14:4918-5042 15:5043-6543 20:6544-6569 22:6570-6636 23:6637-7427]	3.863e-17	118	107.685	7171	7290	120	17748136	17748251	0.0003227	97	80.8333	97	80.8333	4	3.33333	Plus	Plus	7428	gag/pol polyprotein	F:nucleic acid binding; F:aspartic-type endopeptidase activity; F:RNA-DNA hybrid ribonuclease activity; P:proteolysis; P:DNA integration; P:RNA phosphodiester bond hydrolysis, endonucleolytic	EC:3.1.30; EC:3.4.23; EC:3.1.26; EC:3.1.26.4	Acting on ester bonds; Acting on peptide bonds (peptidases); Acting on ester bonds; Ribonuclease H	-	-	-	-	-	-	-	-	-	-	-	-	-	-	-	-	-	-	*	6.1e-08	-	-	-	-
Fsp-Ps 2.1_LOD1.5 Interval	TRINITY_DN6744_c0_g1_i13	not available	len=7428 path=[0:0-657 4:658-681 6:682-3291 7:3292-3694 9:3695-4724 10:4725-4748 11:4749-4840 13:4841-4917 14:4918-5042 15:5043-6543 20:6544-6569 22:6570-6636 23:6637-7427]	3.863e-17	118	107.685	7290	7171	120	18390484	18390599	0.0003173	97	80.8333	97	80.8333	4	3.33333	Plus	Minus	7428	gag/pol polyprotein	F:nucleic acid binding; F:aspartic-type endopeptidase activity; F:RNA-DNA hybrid ribonuclease activity; P:proteolysis; P:DNA integration; P:RNA phosphodiester bond hydrolysis, endonucleolytic	EC:3.1.30; EC:3.4.23; EC:3.1.26; EC:3.1.26.4	Acting on ester bonds; Acting on peptide bonds (peptidases); Acting on ester bonds; Ribonuclease H	-	-	-	-	-	-	-	-	-	-	-	-	-	-	-	-	-	-	*	6.1e-08	-	-	-	-
Fsp-Ps 2.1_LOD1.5 Interval	TRINITY_DN6744_c0_g1_i13	not available	len=7428 path=[0:0-657 4:658-681 6:682-3291 7:3292-3694 9:3695-4724 10:4725-4748 11:4749-4840 13:4841-4917 14:4918-5042 15:5043-6543 20:6544-6569 22:6570-6636 23:6637-7427]	3.863e-17	118	107.685	7294	7172	123	22273654	22273768	0.0003254	100	80.6452	100	80.6452	10	8.06452	Plus	Minus	7428	gag/pol polyprotein	F:nucleic acid binding; F:aspartic-type endopeptidase activity; F:RNA-DNA hybrid ribonuclease activity; P:proteolysis; P:DNA integration; P:RNA phosphodiester bond hydrolysis, endonucleolytic	EC:3.1.30; EC:3.4.23; EC:3.1.26; EC:3.1.26.4	Acting on ester bonds; Acting on peptide bonds (peptidases); Acting on ester bonds; Ribonuclease H	-	-	-	-	-	-	-	-	-	-	-	-	-	-	-	-	-	-	*	6.1e-08	-	-	-	-
Fsp-Ps 2.1_LOD1.5 Interval	TRINITY_DN6744_c0_g1_i13	not available	len=7428 path=[0:0-657 4:658-681 6:682-3291 7:3292-3694 9:3695-4724 10:4725-4748 11:4749-4840 13:4841-4917 14:4918-5042 15:5043-6543 20:6544-6569 22:6570-6636 23:6637-7427]	3.863e-17	118	107.685	7172	7290	119	25456271	25456383	0.00032	97	80.8333	97	80.8333	8	6.66667	Plus	Plus	7428	gag/pol polyprotein	F:nucleic acid binding; F:aspartic-type endopeptidase activity; F:RNA-DNA hybrid ribonuclease activity; P:proteolysis; P:DNA integration; P:RNA phosphodiester bond hydrolysis, endonucleolytic	EC:3.1.30; EC:3.4.23; EC:3.1.26; EC:3.1.26.4	Acting on ester bonds; Acting on peptide bonds (peptidases); Acting on ester bonds; Ribonuclease H	-	-	-	-	-	-	-	-	-	-	-	-	-	-	-	-	-	-	*	6.1e-08	-	-	-	-
Fsp-Ps 2.1_LOD1.5 Interval	TRINITY_DN6744_c0_g1_i13	not available	len=7428 path=[0:0-657 4:658-681 6:682-3291 7:3292-3694 9:3695-4724 10:4725-4748 11:4749-4840 13:4841-4917 14:4918-5042 15:5043-6543 20:6544-6569 22:6570-6636 23:6637-7427]	3.863e-17	118	107.685	7173	7294	122	705505	705621	0.0003281	99	80.4878	99	80.4878	7	5.69106	Plus	Plus	7428	gag/pol polyprotein	F:nucleic acid binding; F:aspartic-type endopeptidase activity; F:RNA-DNA hybrid ribonuclease activity; P:proteolysis; P:DNA integration; P:RNA phosphodiester bond hydrolysis, endonucleolytic	EC:3.1.30; EC:3.4.23; EC:3.1.26; EC:3.1.26.4	Acting on ester bonds; Acting on peptide bonds (peptidases); Acting on ester bonds; Ribonuclease H	-	-	-	-	-	-	-	-	-	-	-	-	-	-	-	-	-	-	*	6.1e-08	-	-	-	-
Fsp-Ps 2.1_LOD1.5 Interval	TRINITY_DN6744_c0_g1_i13	not available	len=7428 path=[0:0-657 4:658-681 6:682-3291 7:3292-3694 9:3695-4724 10:4725-4748 11:4749-4840 13:4841-4917 14:4918-5042 15:5043-6543 20:6544-6569 22:6570-6636 23:6637-7427]	3.863e-17	118	107.685	7173	7294	122	5164945	5165061	0.0003281	100	81.3008	100	81.3008	7	5.69106	Plus	Plus	7428	gag/pol polyprotein	F:nucleic acid binding; F:aspartic-type endopeptidase activity; F:RNA-DNA hybrid ribonuclease activity; P:proteolysis; P:DNA integration; P:RNA phosphodiester bond hydrolysis, endonucleolytic	EC:3.1.30; EC:3.4.23; EC:3.1.26; EC:3.1.26.4	Acting on ester bonds; Acting on peptide bonds (peptidases); Acting on ester bonds; Ribonuclease H	-	-	-	-	-	-	-	-	-	-	-	-	-	-	-	-	-	-	*	6.1e-08	-	-	-	-
Fsp-Ps 2.1_LOD1.5 Interval	TRINITY_DN6744_c0_g1_i13	not available	len=7428 path=[0:0-657 4:658-681 6:682-3291 7:3292-3694 9:3695-4724 10:4725-4748 11:4749-4840 13:4841-4917 14:4918-5042 15:5043-6543 20:6544-6569 22:6570-6636 23:6637-7427]	3.863e-17	118	107.685	7173	7294	122	5669936	5670052	0.0003281	99	80.4878	99	80.4878	7	5.69106	Plus	Plus	7428	gag/pol polyprotein	F:nucleic acid binding; F:aspartic-type endopeptidase activity; F:RNA-DNA hybrid ribonuclease activity; P:proteolysis; P:DNA integration; P:RNA phosphodiester bond hydrolysis, endonucleolytic	EC:3.1.30; EC:3.4.23; EC:3.1.26; EC:3.1.26.4	Acting on ester bonds; Acting on peptide bonds (peptidases); Acting on ester bonds; Ribonuclease H	-	-	-	-	-	-	-	-	-	-	-	-	-	-	-	-	-	-	*	6.1e-08	-	-	-	-
Fsp-Ps 2.1_LOD1.5 Interval	TRINITY_DN6744_c0_g1_i13	not available	len=7428 path=[0:0-657 4:658-681 6:682-3291 7:3292-3694 9:3695-4724 10:4725-4748 11:4749-4840 13:4841-4917 14:4918-5042 15:5043-6543 20:6544-6569 22:6570-6636 23:6637-7427]	3.863e-17	118	107.685	7302	7194	109	23612432	23612538	0.0002877	91	82.7273	91	82.7273	4	3.63636	Plus	Minus	7428	gag/pol polyprotein	F:nucleic acid binding; F:aspartic-type endopeptidase activity; F:RNA-DNA hybrid ribonuclease activity; P:proteolysis; P:DNA integration; P:RNA phosphodiester bond hydrolysis, endonucleolytic	EC:3.1.30; EC:3.4.23; EC:3.1.26; EC:3.1.26.4	Acting on ester bonds; Acting on peptide bonds (peptidases); Acting on ester bonds; Ribonuclease H	-	-	-	-	-	-	-	-	-	-	-	-	-	-	-	-	-	-	*	6.1e-08	-	-	-	-
Fsp-Ps 2.1_LOD1.5 Interval	TRINITY_DN6744_c0_g1_i13	not available	len=7428 path=[0:0-657 4:658-681 6:682-3291 7:3292-3694 9:3695-4724 10:4725-4748 11:4749-4840 13:4841-4917 14:4918-5042 15:5043-6543 20:6544-6569 22:6570-6636 23:6637-7427]	3.863e-17	118	107.685	7194	7302	109	32455719	32455825	0.0002931	91	82.7273	91	82.7273	4	3.63636	Plus	Plus	7428	gag/pol polyprotein	F:nucleic acid binding; F:aspartic-type endopeptidase activity; F:RNA-DNA hybrid ribonuclease activity; P:proteolysis; P:DNA integration; P:RNA phosphodiester bond hydrolysis, endonucleolytic	EC:3.1.30; EC:3.4.23; EC:3.1.26; EC:3.1.26.4	Acting on ester bonds; Acting on peptide bonds (peptidases); Acting on ester bonds; Ribonuclease H	-	-	-	-	-	-	-	-	-	-	-	-	-	-	-	-	-	-	*	6.1e-08	-	-	-	-
Fsp-Ps 2.1_LOD1.5 Interval	TRINITY_DN6744_c0_g1_i13	not available	len=7428 path=[0:0-657 4:658-681 6:682-3291 7:3292-3694 9:3695-4724 10:4725-4748 11:4749-4840 13:4841-4917 14:4918-5042 15:5043-6543 20:6544-6569 22:6570-6636 23:6637-7427]	3.863e-17	118	107.685	7194	7294	101	1633557	1633655	0.0002716	86	84.3137	86	84.3137	4	3.92157	Plus	Plus	7428	gag/pol polyprotein	F:nucleic acid binding; F:aspartic-type endopeptidase activity; F:RNA-DNA hybrid ribonuclease activity; P:proteolysis; P:DNA integration; P:RNA phosphodiester bond hydrolysis, endonucleolytic	EC:3.1.30; EC:3.4.23; EC:3.1.26; EC:3.1.26.4	Acting on ester bonds; Acting on peptide bonds (peptidases); Acting on ester bonds; Ribonuclease H	-	-	-	-	-	-	-	-	-	-	-	-	-	-	-	-	-	-	*	6.1e-08	-	-	-	-
Fsp-Ps 2.1_LOD1.5 Interval	TRINITY_DN6744_c0_g1_i13	not available	len=7428 path=[0:0-657 4:658-681 6:682-3291 7:3292-3694 9:3695-4724 10:4725-4748 11:4749-4840 13:4841-4917 14:4918-5042 15:5043-6543 20:6544-6569 22:6570-6636 23:6637-7427]	3.863e-17	118	107.685	7194	7294	101	7429500	7429598	0.0002716	86	84.3137	86	84.3137	4	3.92157	Plus	Plus	7428	gag/pol polyprotein	F:nucleic acid binding; F:aspartic-type endopeptidase activity; F:RNA-DNA hybrid ribonuclease activity; P:proteolysis; P:DNA integration; P:RNA phosphodiester bond hydrolysis, endonucleolytic	EC:3.1.30; EC:3.4.23; EC:3.1.26; EC:3.1.26.4	Acting on ester bonds; Acting on peptide bonds (peptidases); Acting on ester bonds; Ribonuclease H	-	-	-	-	-	-	-	-	-	-	-	-	-	-	-	-	-	-	*	6.1e-08	-	-	-	-
Fsp-Ps 2.1_LOD1.5 Interval	TRINITY_DN6744_c0_g1_i13	not available	len=7428 path=[0:0-657 4:658-681 6:682-3291 7:3292-3694 9:3695-4724 10:4725-4748 11:4749-4840 13:4841-4917 14:4918-5042 15:5043-6543 20:6544-6569 22:6570-6636 23:6637-7427]	3.863e-17	118	107.685	7194	7294	101	7599254	7599352	0.0002716	86	84.3137	86	84.3137	4	3.92157	Plus	Plus	7428	gag/pol polyprotein	F:nucleic acid binding; F:aspartic-type endopeptidase activity; F:RNA-DNA hybrid ribonuclease activity; P:proteolysis; P:DNA integration; P:RNA phosphodiester bond hydrolysis, endonucleolytic	EC:3.1.30; EC:3.4.23; EC:3.1.26; EC:3.1.26.4	Acting on ester bonds; Acting on peptide bonds (peptidases); Acting on ester bonds; Ribonuclease H	-	-	-	-	-	-	-	-	-	-	-	-	-	-	-	-	-	-	*	6.1e-08	-	-	-	-
Fsp-Ps 2.1_LOD1.5 Interval	TRINITY_DN6744_c0_g1_i13	not available	len=7428 path=[0:0-657 4:658-681 6:682-3291 7:3292-3694 9:3695-4724 10:4725-4748 11:4749-4840 13:4841-4917 14:4918-5042 15:5043-6543 20:6544-6569 22:6570-6636 23:6637-7427]	3.863e-17	118	107.685	7194	7294	101	12860941	12861039	0.0002716	86	84.3137	86	84.3137	4	3.92157	Plus	Plus	7428	gag/pol polyprotein	F:nucleic acid binding; F:aspartic-type endopeptidase activity; F:RNA-DNA hybrid ribonuclease activity; P:proteolysis; P:DNA integration; P:RNA phosphodiester bond hydrolysis, endonucleolytic	EC:3.1.30; EC:3.4.23; EC:3.1.26; EC:3.1.26.4	Acting on ester bonds; Acting on peptide bonds (peptidases); Acting on ester bonds; Ribonuclease H	-	-	-	-	-	-	-	-	-	-	-	-	-	-	-	-	-	-	*	6.1e-08	-	-	-	-
Fsp-Ps 2.1_LOD1.5 Interval	TRINITY_DN6744_c0_g1_i13	not available	len=7428 path=[0:0-657 4:658-681 6:682-3291 7:3292-3694 9:3695-4724 10:4725-4748 11:4749-4840 13:4841-4917 14:4918-5042 15:5043-6543 20:6544-6569 22:6570-6636 23:6637-7427]	3.863e-17	118	107.685	7294	7194	101	22821184	22821282	0.0002662	86	84.3137	86	84.3137	4	3.92157	Plus	Minus	7428	gag/pol polyprotein	F:nucleic acid binding; F:aspartic-type endopeptidase activity; F:RNA-DNA hybrid ribonuclease activity; P:proteolysis; P:DNA integration; P:RNA phosphodiester bond hydrolysis, endonucleolytic	EC:3.1.30; EC:3.4.23; EC:3.1.26; EC:3.1.26.4	Acting on ester bonds; Acting on peptide bonds (peptidases); Acting on ester bonds; Ribonuclease H	-	-	-	-	-	-	-	-	-	-	-	-	-	-	-	-	-	-	*	6.1e-08	-	-	-	-
Fsp-Ps 2.1_LOD1.5 Interval	TRINITY_DN6744_c0_g1_i13	not available	len=7428 path=[0:0-657 4:658-681 6:682-3291 7:3292-3694 9:3695-4724 10:4725-4748 11:4749-4840 13:4841-4917 14:4918-5042 15:5043-6543 20:6544-6569 22:6570-6636 23:6637-7427]	3.863e-17	118	107.685	7194	7294	101	17392064	17392162	0.0002716	86	84.3137	86	84.3137	4	3.92157	Plus	Plus	7428	gag/pol polyprotein	F:nucleic acid binding; F:aspartic-type endopeptidase activity; F:RNA-DNA hybrid ribonuclease activity; P:proteolysis; P:DNA integration; P:RNA phosphodiester bond hydrolysis, endonucleolytic	EC:3.1.30; EC:3.4.23; EC:3.1.26; EC:3.1.26.4	Acting on ester bonds; Acting on peptide bonds (peptidases); Acting on ester bonds; Ribonuclease H	-	-	-	-	-	-	-	-	-	-	-	-	-	-	-	-	-	-	*	6.1e-08	-	-	-	-
Fsp-Ps 2.1_LOD1.5 Interval	TRINITY_DN6744_c0_g1_i13	not available	len=7428 path=[0:0-657 4:658-681 6:682-3291 7:3292-3694 9:3695-4724 10:4725-4748 11:4749-4840 13:4841-4917 14:4918-5042 15:5043-6543 20:6544-6569 22:6570-6636 23:6637-7427]	3.863e-17	118	107.685	7194	7294	101	18406250	18406347	0.0002716	87	85.2941	87	85.2941	5	4.90196	Plus	Plus	7428	gag/pol polyprotein	F:nucleic acid binding; F:aspartic-type endopeptidase activity; F:RNA-DNA hybrid ribonuclease activity; P:proteolysis; P:DNA integration; P:RNA phosphodiester bond hydrolysis, endonucleolytic	EC:3.1.30; EC:3.4.23; EC:3.1.26; EC:3.1.26.4	Acting on ester bonds; Acting on peptide bonds (peptidases); Acting on ester bonds; Ribonuclease H	-	-	-	-	-	-	-	-	-	-	-	-	-	-	-	-	-	-	*	6.1e-08	-	-	-	-
Fsp-Ps 2.1_LOD1.5 Interval	TRINITY_DN6744_c0_g1_i13	not available	len=7428 path=[0:0-657 4:658-681 6:682-3291 7:3292-3694 9:3695-4724 10:4725-4748 11:4749-4840 13:4841-4917 14:4918-5042 15:5043-6543 20:6544-6569 22:6570-6636 23:6637-7427]	3.863e-17	118	107.685	7294	7194	101	16970589	16970687	0.0002662	86	84.3137	86	84.3137	4	3.92157	Plus	Minus	7428	gag/pol polyprotein	F:nucleic acid binding; F:aspartic-type endopeptidase activity; F:RNA-DNA hybrid ribonuclease activity; P:proteolysis; P:DNA integration; P:RNA phosphodiester bond hydrolysis, endonucleolytic	EC:3.1.30; EC:3.4.23; EC:3.1.26; EC:3.1.26.4	Acting on ester bonds; Acting on peptide bonds (peptidases); Acting on ester bonds; Ribonuclease H	-	-	-	-	-	-	-	-	-	-	-	-	-	-	-	-	-	-	*	6.1e-08	-	-	-	-
Fsp-Ps 2.1_LOD1.5 Interval	TRINITY_DN6744_c0_g1_i13	not available	len=7428 path=[0:0-657 4:658-681 6:682-3291 7:3292-3694 9:3695-4724 10:4725-4748 11:4749-4840 13:4841-4917 14:4918-5042 15:5043-6543 20:6544-6569 22:6570-6636 23:6637-7427]	3.863e-17	118	107.685	7294	7194	101	16287094	16287192	0.0002662	86	84.3137	86	84.3137	4	3.92157	Plus	Minus	7428	gag/pol polyprotein	F:nucleic acid binding; F:aspartic-type endopeptidase activity; F:RNA-DNA hybrid ribonuclease activity; P:proteolysis; P:DNA integration; P:RNA phosphodiester bond hydrolysis, endonucleolytic	EC:3.1.30; EC:3.4.23; EC:3.1.26; EC:3.1.26.4	Acting on ester bonds; Acting on peptide bonds (peptidases); Acting on ester bonds; Ribonuclease H	-	-	-	-	-	-	-	-	-	-	-	-	-	-	-	-	-	-	*	6.1e-08	-	-	-	-
Fsp-Ps 2.1_LOD1.5 Interval	TRINITY_DN6744_c0_g1_i13	not available	len=7428 path=[0:0-657 4:658-681 6:682-3291 7:3292-3694 9:3695-4724 10:4725-4748 11:4749-4840 13:4841-4917 14:4918-5042 15:5043-6543 20:6544-6569 22:6570-6636 23:6637-7427]	3.863e-17	118	107.685	7194	7294	101	29805822	29805919	0.0002716	87	85.2941	87	85.2941	5	4.90196	Plus	Plus	7428	gag/pol polyprotein	F:nucleic acid binding; F:aspartic-type endopeptidase activity; F:RNA-DNA hybrid ribonuclease activity; P:proteolysis; P:DNA integration; P:RNA phosphodiester bond hydrolysis, endonucleolytic	EC:3.1.30; EC:3.4.23; EC:3.1.26; EC:3.1.26.4	Acting on ester bonds; Acting on peptide bonds (peptidases); Acting on ester bonds; Ribonuclease H	-	-	-	-	-	-	-	-	-	-	-	-	-	-	-	-	-	-	*	6.1e-08	-	-	-	-
Fsp-Ps 2.1_LOD1.5 Interval	TRINITY_DN6744_c0_g1_i13	not available	len=7428 path=[0:0-657 4:658-681 6:682-3291 7:3292-3694 9:3695-4724 10:4725-4748 11:4749-4840 13:4841-4917 14:4918-5042 15:5043-6543 20:6544-6569 22:6570-6636 23:6637-7427]	3.863e-17	118	107.685	7294	7194	101	1591834	1591932	0.0002662	86	84.3137	86	84.3137	4	3.92157	Plus	Minus	7428	gag/pol polyprotein	F:nucleic acid binding; F:aspartic-type endopeptidase activity; F:RNA-DNA hybrid ribonuclease activity; P:proteolysis; P:DNA integration; P:RNA phosphodiester bond hydrolysis, endonucleolytic	EC:3.1.30; EC:3.4.23; EC:3.1.26; EC:3.1.26.4	Acting on ester bonds; Acting on peptide bonds (peptidases); Acting on ester bonds; Ribonuclease H	-	-	-	-	-	-	-	-	-	-	-	-	-	-	-	-	-	-	*	6.1e-08	-	-	-	-
Fsp-Ps 2.1_LOD1.5 Interval	TRINITY_DN6744_c0_g1_i13	not available	len=7428 path=[0:0-657 4:658-681 6:682-3291 7:3292-3694 9:3695-4724 10:4725-4748 11:4749-4840 13:4841-4917 14:4918-5042 15:5043-6543 20:6544-6569 22:6570-6636 23:6637-7427]	1.348e-16	116	105.882	2367	3031	665	20283821	20284485	0.001788	432	64.095	432	64.095	18	2.67062	Plus	Plus	7428	gag/pol polyprotein	F:nucleic acid binding; F:aspartic-type endopeptidase activity; F:RNA-DNA hybrid ribonuclease activity; P:proteolysis; P:DNA integration; P:RNA phosphodiester bond hydrolysis, endonucleolytic	EC:3.1.30; EC:3.4.23; EC:3.1.26; EC:3.1.26.4	Acting on ester bonds; Acting on peptide bonds (peptidases); Acting on ester bonds; Ribonuclease H	-	-	-	-	-	-	-	-	-	-	-	-	-	-	-	-	-	-	*	6.1e-08	-	-	-	-
Fsp-Ps 2.1_LOD1.5 Interval	TRINITY_DN6744_c0_g1_i13	not available	len=7428 path=[0:0-657 4:658-681 6:682-3291 7:3292-3694 9:3695-4724 10:4725-4748 11:4749-4840 13:4841-4917 14:4918-5042 15:5043-6543 20:6544-6569 22:6570-6636 23:6637-7427]	1.348e-16	116	105.882	3855	3655	201	8842501	8842701	0.0005351	144	71.6418	144	71.6418	0	0	Plus	Minus	7428	gag/pol polyprotein	F:nucleic acid binding; F:aspartic-type endopeptidase activity; F:RNA-DNA hybrid ribonuclease activity; P:proteolysis; P:DNA integration; P:RNA phosphodiester bond hydrolysis, endonucleolytic	EC:3.1.30; EC:3.4.23; EC:3.1.26; EC:3.1.26.4	Acting on ester bonds; Acting on peptide bonds (peptidases); Acting on ester bonds; Ribonuclease H	-	-	-	-	-	-	-	-	-	-	-	-	-	-	-	-	-	-	*	6.1e-08	-	-	-	-
Fsp-Ps 2.1_LOD1.5 Interval	TRINITY_DN6744_c0_g1_i13	not available	len=7428 path=[0:0-657 4:658-681 6:682-3291 7:3292-3694 9:3695-4724 10:4725-4748 11:4749-4840 13:4841-4917 14:4918-5042 15:5043-6543 20:6544-6569 22:6570-6636 23:6637-7427]	1.348e-16	116	105.882	3854	3655	200	11665622	11665820	0.0005324	144	72	144	72	1	0.5	Plus	Minus	7428	gag/pol polyprotein	F:nucleic acid binding; F:aspartic-type endopeptidase activity; F:RNA-DNA hybrid ribonuclease activity; P:proteolysis; P:DNA integration; P:RNA phosphodiester bond hydrolysis, endonucleolytic	EC:3.1.30; EC:3.4.23; EC:3.1.26; EC:3.1.26.4	Acting on ester bonds; Acting on peptide bonds (peptidases); Acting on ester bonds; Ribonuclease H	-	-	-	-	-	-	-	-	-	-	-	-	-	-	-	-	-	-	*	6.1e-08	-	-	-	-
Fsp-Ps 2.1_LOD1.5 Interval	TRINITY_DN6744_c0_g1_i13	not available	len=7428 path=[0:0-657 4:658-681 6:682-3291 7:3292-3694 9:3695-4724 10:4725-4748 11:4749-4840 13:4841-4917 14:4918-5042 15:5043-6543 20:6544-6569 22:6570-6636 23:6637-7427]	1.348e-16	116	105.882	7077	6924	154	22360339	22360492	0.0004087	118	76.129	118	76.129	2	1.29032	Plus	Minus	7428	gag/pol polyprotein	F:nucleic acid binding; F:aspartic-type endopeptidase activity; F:RNA-DNA hybrid ribonuclease activity; P:proteolysis; P:DNA integration; P:RNA phosphodiester bond hydrolysis, endonucleolytic	EC:3.1.30; EC:3.4.23; EC:3.1.26; EC:3.1.26.4	Acting on ester bonds; Acting on peptide bonds (peptidases); Acting on ester bonds; Ribonuclease H	-	-	-	-	-	-	-	-	-	-	-	-	-	-	-	-	-	-	*	6.1e-08	-	-	-	-
Fsp-Ps 2.1_LOD1.5 Interval	TRINITY_DN6744_c0_g1_i13	not available	len=7428 path=[0:0-657 4:658-681 6:682-3291 7:3292-3694 9:3695-4724 10:4725-4748 11:4749-4840 13:4841-4917 14:4918-5042 15:5043-6543 20:6544-6569 22:6570-6636 23:6637-7427]	1.348e-16	116	105.882	7171	7294	124	9529754	9529872	0.0003334	100	80	100	80	7	5.6	Plus	Plus	7428	gag/pol polyprotein	F:nucleic acid binding; F:aspartic-type endopeptidase activity; F:RNA-DNA hybrid ribonuclease activity; P:proteolysis; P:DNA integration; P:RNA phosphodiester bond hydrolysis, endonucleolytic	EC:3.1.30; EC:3.4.23; EC:3.1.26; EC:3.1.26.4	Acting on ester bonds; Acting on peptide bonds (peptidases); Acting on ester bonds; Ribonuclease H	-	-	-	-	-	-	-	-	-	-	-	-	-	-	-	-	-	-	*	6.1e-08	-	-	-	-
Fsp-Ps 2.1_LOD1.5 Interval	TRINITY_DN6744_c0_g1_i13	not available	len=7428 path=[0:0-657 4:658-681 6:682-3291 7:3292-3694 9:3695-4724 10:4725-4748 11:4749-4840 13:4841-4917 14:4918-5042 15:5043-6543 20:6544-6569 22:6570-6636 23:6637-7427]	1.348e-16	116	105.882	7294	7171	124	18684988	18685106	0.0003281	100	80	100	80	7	5.6	Plus	Minus	7428	gag/pol polyprotein	F:nucleic acid binding; F:aspartic-type endopeptidase activity; F:RNA-DNA hybrid ribonuclease activity; P:proteolysis; P:DNA integration; P:RNA phosphodiester bond hydrolysis, endonucleolytic	EC:3.1.30; EC:3.4.23; EC:3.1.26; EC:3.1.26.4	Acting on ester bonds; Acting on peptide bonds (peptidases); Acting on ester bonds; Ribonuclease H	-	-	-	-	-	-	-	-	-	-	-	-	-	-	-	-	-	-	*	6.1e-08	-	-	-	-
Fsp-Ps 2.1_LOD1.5 Interval	TRINITY_DN6744_c0_g1_i13	not available	len=7428 path=[0:0-657 4:658-681 6:682-3291 7:3292-3694 9:3695-4724 10:4725-4748 11:4749-4840 13:4841-4917 14:4918-5042 15:5043-6543 20:6544-6569 22:6570-6636 23:6637-7427]	1.348e-16	116	105.882	7294	7171	124	16886131	16886249	0.0003281	100	80	100	80	7	5.6	Plus	Minus	7428	gag/pol polyprotein	F:nucleic acid binding; F:aspartic-type endopeptidase activity; F:RNA-DNA hybrid ribonuclease activity; P:proteolysis; P:DNA integration; P:RNA phosphodiester bond hydrolysis, endonucleolytic	EC:3.1.30; EC:3.4.23; EC:3.1.26; EC:3.1.26.4	Acting on ester bonds; Acting on peptide bonds (peptidases); Acting on ester bonds; Ribonuclease H	-	-	-	-	-	-	-	-	-	-	-	-	-	-	-	-	-	-	*	6.1e-08	-	-	-	-
Fsp-Ps 2.1_LOD1.5 Interval	TRINITY_DN6744_c0_g1_i13	not available	len=7428 path=[0:0-657 4:658-681 6:682-3291 7:3292-3694 9:3695-4724 10:4725-4748 11:4749-4840 13:4841-4917 14:4918-5042 15:5043-6543 20:6544-6569 22:6570-6636 23:6637-7427]	1.348e-16	116	105.882	7294	7171	124	16562300	16562418	0.0003281	100	80	100	80	7	5.6	Plus	Minus	7428	gag/pol polyprotein	F:nucleic acid binding; F:aspartic-type endopeptidase activity; F:RNA-DNA hybrid ribonuclease activity; P:proteolysis; P:DNA integration; P:RNA phosphodiester bond hydrolysis, endonucleolytic	EC:3.1.30; EC:3.4.23; EC:3.1.26; EC:3.1.26.4	Acting on ester bonds; Acting on peptide bonds (peptidases); Acting on ester bonds; Ribonuclease H	-	-	-	-	-	-	-	-	-	-	-	-	-	-	-	-	-	-	*	6.1e-08	-	-	-	-
Fsp-Ps 2.1_LOD1.5 Interval	TRINITY_DN6744_c0_g1_i13	not available	len=7428 path=[0:0-657 4:658-681 6:682-3291 7:3292-3694 9:3695-4724 10:4725-4748 11:4749-4840 13:4841-4917 14:4918-5042 15:5043-6543 20:6544-6569 22:6570-6636 23:6637-7427]	1.348e-16	116	105.882	7171	7294	124	32286183	32286301	0.0003334	100	80	100	80	7	5.6	Plus	Plus	7428	gag/pol polyprotein	F:nucleic acid binding; F:aspartic-type endopeptidase activity; F:RNA-DNA hybrid ribonuclease activity; P:proteolysis; P:DNA integration; P:RNA phosphodiester bond hydrolysis, endonucleolytic	EC:3.1.30; EC:3.4.23; EC:3.1.26; EC:3.1.26.4	Acting on ester bonds; Acting on peptide bonds (peptidases); Acting on ester bonds; Ribonuclease H	-	-	-	-	-	-	-	-	-	-	-	-	-	-	-	-	-	-	*	6.1e-08	-	-	-	-
Fsp-Ps 2.1_LOD1.5 Interval	TRINITY_DN6744_c0_g1_i13	not available	len=7428 path=[0:0-657 4:658-681 6:682-3291 7:3292-3694 9:3695-4724 10:4725-4748 11:4749-4840 13:4841-4917 14:4918-5042 15:5043-6543 20:6544-6569 22:6570-6636 23:6637-7427]	1.348e-16	116	105.882	7171	7286	116	22331903	22332014	0.0003119	94	81.0345	94	81.0345	4	3.44828	Plus	Plus	7428	gag/pol polyprotein	F:nucleic acid binding; F:aspartic-type endopeptidase activity; F:RNA-DNA hybrid ribonuclease activity; P:proteolysis; P:DNA integration; P:RNA phosphodiester bond hydrolysis, endonucleolytic	EC:3.1.30; EC:3.4.23; EC:3.1.26; EC:3.1.26.4	Acting on ester bonds; Acting on peptide bonds (peptidases); Acting on ester bonds; Ribonuclease H	-	-	-	-	-	-	-	-	-	-	-	-	-	-	-	-	-	-	*	6.1e-08	-	-	-	-
Fsp-Ps 2.1_LOD1.5 Interval	TRINITY_DN6744_c0_g1_i13	not available	len=7428 path=[0:0-657 4:658-681 6:682-3291 7:3292-3694 9:3695-4724 10:4725-4748 11:4749-4840 13:4841-4917 14:4918-5042 15:5043-6543 20:6544-6569 22:6570-6636 23:6637-7427]	1.348e-16	116	105.882	7172	7294	123	9484985	9485101	0.0003307	100	80.6452	100	80.6452	8	6.45161	Plus	Plus	7428	gag/pol polyprotein	F:nucleic acid binding; F:aspartic-type endopeptidase activity; F:RNA-DNA hybrid ribonuclease activity; P:proteolysis; P:DNA integration; P:RNA phosphodiester bond hydrolysis, endonucleolytic	EC:3.1.30; EC:3.4.23; EC:3.1.26; EC:3.1.26.4	Acting on ester bonds; Acting on peptide bonds (peptidases); Acting on ester bonds; Ribonuclease H	-	-	-	-	-	-	-	-	-	-	-	-	-	-	-	-	-	-	*	6.1e-08	-	-	-	-
Fsp-Ps 2.1_LOD1.5 Interval	TRINITY_DN6744_c0_g1_i13	not available	len=7428 path=[0:0-657 4:658-681 6:682-3291 7:3292-3694 9:3695-4724 10:4725-4748 11:4749-4840 13:4841-4917 14:4918-5042 15:5043-6543 20:6544-6569 22:6570-6636 23:6637-7427]	1.348e-16	116	105.882	7294	7172	123	19031947	19032063	0.0003254	100	80.6452	100	80.6452	8	6.45161	Plus	Minus	7428	gag/pol polyprotein	F:nucleic acid binding; F:aspartic-type endopeptidase activity; F:RNA-DNA hybrid ribonuclease activity; P:proteolysis; P:DNA integration; P:RNA phosphodiester bond hydrolysis, endonucleolytic	EC:3.1.30; EC:3.4.23; EC:3.1.26; EC:3.1.26.4	Acting on ester bonds; Acting on peptide bonds (peptidases); Acting on ester bonds; Ribonuclease H	-	-	-	-	-	-	-	-	-	-	-	-	-	-	-	-	-	-	*	6.1e-08	-	-	-	-
Fsp-Ps 2.1_LOD1.5 Interval	TRINITY_DN6744_c0_g1_i13	not available	len=7428 path=[0:0-657 4:658-681 6:682-3291 7:3292-3694 9:3695-4724 10:4725-4748 11:4749-4840 13:4841-4917 14:4918-5042 15:5043-6543 20:6544-6569 22:6570-6636 23:6637-7427]	1.348e-16	116	105.882	7294	7173	122	20557856	20557974	0.0003227	99	80.4878	99	80.4878	5	4.06504	Plus	Minus	7428	gag/pol polyprotein	F:nucleic acid binding; F:aspartic-type endopeptidase activity; F:RNA-DNA hybrid ribonuclease activity; P:proteolysis; P:DNA integration; P:RNA phosphodiester bond hydrolysis, endonucleolytic	EC:3.1.30; EC:3.4.23; EC:3.1.26; EC:3.1.26.4	Acting on ester bonds; Acting on peptide bonds (peptidases); Acting on ester bonds; Ribonuclease H	-	-	-	-	-	-	-	-	-	-	-	-	-	-	-	-	-	-	*	6.1e-08	-	-	-	-
Fsp-Ps 2.1_LOD1.5 Interval	TRINITY_DN6744_c0_g1_i13	not available	len=7428 path=[0:0-657 4:658-681 6:682-3291 7:3292-3694 9:3695-4724 10:4725-4748 11:4749-4840 13:4841-4917 14:4918-5042 15:5043-6543 20:6544-6569 22:6570-6636 23:6637-7427]	1.348e-16	116	105.882	7173	7294	122	17032207	17032323	0.0003281	100	80.6452	100	80.6452	9	7.25806	Plus	Plus	7428	gag/pol polyprotein	F:nucleic acid binding; F:aspartic-type endopeptidase activity; F:RNA-DNA hybrid ribonuclease activity; P:proteolysis; P:DNA integration; P:RNA phosphodiester bond hydrolysis, endonucleolytic	EC:3.1.30; EC:3.4.23; EC:3.1.26; EC:3.1.26.4	Acting on ester bonds; Acting on peptide bonds (peptidases); Acting on ester bonds; Ribonuclease H	-	-	-	-	-	-	-	-	-	-	-	-	-	-	-	-	-	-	*	6.1e-08	-	-	-	-
Fsp-Ps 2.1_LOD1.5 Interval	TRINITY_DN6744_c0_g1_i13	not available	len=7428 path=[0:0-657 4:658-681 6:682-3291 7:3292-3694 9:3695-4724 10:4725-4748 11:4749-4840 13:4841-4917 14:4918-5042 15:5043-6543 20:6544-6569 22:6570-6636 23:6637-7427]	1.348e-16	116	105.882	7194	7290	97	892122	892215	0.0002608	82	84.5361	82	84.5361	3	3.09278	Plus	Plus	7428	gag/pol polyprotein	F:nucleic acid binding; F:aspartic-type endopeptidase activity; F:RNA-DNA hybrid ribonuclease activity; P:proteolysis; P:DNA integration; P:RNA phosphodiester bond hydrolysis, endonucleolytic	EC:3.1.30; EC:3.4.23; EC:3.1.26; EC:3.1.26.4	Acting on ester bonds; Acting on peptide bonds (peptidases); Acting on ester bonds; Ribonuclease H	-	-	-	-	-	-	-	-	-	-	-	-	-	-	-	-	-	-	*	6.1e-08	-	-	-	-
Fsp-Ps 2.1_LOD1.5 Interval	TRINITY_DN6744_c0_g1_i13	not available	len=7428 path=[0:0-657 4:658-681 6:682-3291 7:3292-3694 9:3695-4724 10:4725-4748 11:4749-4840 13:4841-4917 14:4918-5042 15:5043-6543 20:6544-6569 22:6570-6636 23:6637-7427]	1.348e-16	116	105.882	7290	7194	97	24828420	24828513	0.0002555	82	84.5361	82	84.5361	3	3.09278	Plus	Minus	7428	gag/pol polyprotein	F:nucleic acid binding; F:aspartic-type endopeptidase activity; F:RNA-DNA hybrid ribonuclease activity; P:proteolysis; P:DNA integration; P:RNA phosphodiester bond hydrolysis, endonucleolytic	EC:3.1.30; EC:3.4.23; EC:3.1.26; EC:3.1.26.4	Acting on ester bonds; Acting on peptide bonds (peptidases); Acting on ester bonds; Ribonuclease H	-	-	-	-	-	-	-	-	-	-	-	-	-	-	-	-	-	-	*	6.1e-08	-	-	-	-
Fsp-Ps 2.1_LOD1.5 Interval	TRINITY_DN6744_c0_g1_i13	not available	len=7428 path=[0:0-657 4:658-681 6:682-3291 7:3292-3694 9:3695-4724 10:4725-4748 11:4749-4840 13:4841-4917 14:4918-5042 15:5043-6543 20:6544-6569 22:6570-6636 23:6637-7427]	1.348e-16	116	105.882	7194	7290	97	20356665	20356758	0.0002608	82	84.5361	82	84.5361	3	3.09278	Plus	Plus	7428	gag/pol polyprotein	F:nucleic acid binding; F:aspartic-type endopeptidase activity; F:RNA-DNA hybrid ribonuclease activity; P:proteolysis; P:DNA integration; P:RNA phosphodiester bond hydrolysis, endonucleolytic	EC:3.1.30; EC:3.4.23; EC:3.1.26; EC:3.1.26.4	Acting on ester bonds; Acting on peptide bonds (peptidases); Acting on ester bonds; Ribonuclease H	-	-	-	-	-	-	-	-	-	-	-	-	-	-	-	-	-	-	*	6.1e-08	-	-	-	-
Fsp-Ps 2.1_LOD1.5 Interval	TRINITY_DN6744_c0_g1_i13	not available	len=7428 path=[0:0-657 4:658-681 6:682-3291 7:3292-3694 9:3695-4724 10:4725-4748 11:4749-4840 13:4841-4917 14:4918-5042 15:5043-6543 20:6544-6569 22:6570-6636 23:6637-7427]	1.348e-16	116	105.882	7194	7290	97	25332745	25332838	0.0002608	82	84.5361	82	84.5361	3	3.09278	Plus	Plus	7428	gag/pol polyprotein	F:nucleic acid binding; F:aspartic-type endopeptidase activity; F:RNA-DNA hybrid ribonuclease activity; P:proteolysis; P:DNA integration; P:RNA phosphodiester bond hydrolysis, endonucleolytic	EC:3.1.30; EC:3.4.23; EC:3.1.26; EC:3.1.26.4	Acting on ester bonds; Acting on peptide bonds (peptidases); Acting on ester bonds; Ribonuclease H	-	-	-	-	-	-	-	-	-	-	-	-	-	-	-	-	-	-	*	6.1e-08	-	-	-	-
Fsp-Ps 2.1_LOD1.5 Interval	TRINITY_DN6744_c0_g1_i13	not available	len=7428 path=[0:0-657 4:658-681 6:682-3291 7:3292-3694 9:3695-4724 10:4725-4748 11:4749-4840 13:4841-4917 14:4918-5042 15:5043-6543 20:6544-6569 22:6570-6636 23:6637-7427]	1.348e-16	116	105.882	7290	7194	97	8364624	8364717	0.0002555	82	84.5361	82	84.5361	3	3.09278	Plus	Minus	7428	gag/pol polyprotein	F:nucleic acid binding; F:aspartic-type endopeptidase activity; F:RNA-DNA hybrid ribonuclease activity; P:proteolysis; P:DNA integration; P:RNA phosphodiester bond hydrolysis, endonucleolytic	EC:3.1.30; EC:3.4.23; EC:3.1.26; EC:3.1.26.4	Acting on ester bonds; Acting on peptide bonds (peptidases); Acting on ester bonds; Ribonuclease H	-	-	-	-	-	-	-	-	-	-	-	-	-	-	-	-	-	-	*	6.1e-08	-	-	-	-
Fsp-Ps 2.1_LOD1.5 Interval	TRINITY_DN6744_c0_g1_i13	not available	len=7428 path=[0:0-657 4:658-681 6:682-3291 7:3292-3694 9:3695-4724 10:4725-4748 11:4749-4840 13:4841-4917 14:4918-5042 15:5043-6543 20:6544-6569 22:6570-6636 23:6637-7427]	1.348e-16	116	105.882	7194	7290	97	32217087	32217180	0.0002608	82	84.5361	82	84.5361	3	3.09278	Plus	Plus	7428	gag/pol polyprotein	F:nucleic acid binding; F:aspartic-type endopeptidase activity; F:RNA-DNA hybrid ribonuclease activity; P:proteolysis; P:DNA integration; P:RNA phosphodiester bond hydrolysis, endonucleolytic	EC:3.1.30; EC:3.4.23; EC:3.1.26; EC:3.1.26.4	Acting on ester bonds; Acting on peptide bonds (peptidases); Acting on ester bonds; Ribonuclease H	-	-	-	-	-	-	-	-	-	-	-	-	-	-	-	-	-	-	*	6.1e-08	-	-	-	-
Fsp-Ps 2.1_LOD1.5 Interval	TRINITY_DN6744_c0_g1_i13	not available	len=7428 path=[0:0-657 4:658-681 6:682-3291 7:3292-3694 9:3695-4724 10:4725-4748 11:4749-4840 13:4841-4917 14:4918-5042 15:5043-6543 20:6544-6569 22:6570-6636 23:6637-7427]	1.348e-16	116	105.882	7294	7197	98	23648522	23648617	0.0002581	84	84.8485	84	84.8485	4	4.0404	Plus	Minus	7428	gag/pol polyprotein	F:nucleic acid binding; F:aspartic-type endopeptidase activity; F:RNA-DNA hybrid ribonuclease activity; P:proteolysis; P:DNA integration; P:RNA phosphodiester bond hydrolysis, endonucleolytic	EC:3.1.30; EC:3.4.23; EC:3.1.26; EC:3.1.26.4	Acting on ester bonds; Acting on peptide bonds (peptidases); Acting on ester bonds; Ribonuclease H	-	-	-	-	-	-	-	-	-	-	-	-	-	-	-	-	-	-	*	6.1e-08	-	-	-	-
Fsp-Ps 2.1_LOD1.5 Interval	TRINITY_DN6744_c0_g1_i13	not available	len=7428 path=[0:0-657 4:658-681 6:682-3291 7:3292-3694 9:3695-4724 10:4725-4748 11:4749-4840 13:4841-4917 14:4918-5042 15:5043-6543 20:6544-6569 22:6570-6636 23:6637-7427]	1.348e-16	116	105.882	7197	7294	98	27771382	27771477	0.0002635	84	84.8485	84	84.8485	4	4.0404	Plus	Plus	7428	gag/pol polyprotein	F:nucleic acid binding; F:aspartic-type endopeptidase activity; F:RNA-DNA hybrid ribonuclease activity; P:proteolysis; P:DNA integration; P:RNA phosphodiester bond hydrolysis, endonucleolytic	EC:3.1.30; EC:3.4.23; EC:3.1.26; EC:3.1.26.4	Acting on ester bonds; Acting on peptide bonds (peptidases); Acting on ester bonds; Ribonuclease H	-	-	-	-	-	-	-	-	-	-	-	-	-	-	-	-	-	-	*	6.1e-08	-	-	-	-
Fsp-Ps 2.1_LOD1.5 Interval	TRINITY_DN6744_c0_g1_i13	not available	len=7428 path=[0:0-657 4:658-681 6:682-3291 7:3292-3694 9:3695-4724 10:4725-4748 11:4749-4840 13:4841-4917 14:4918-5042 15:5043-6543 20:6544-6569 22:6570-6636 23:6637-7427]	1.348e-16	116	105.882	7197	7290	94	25923813	25923903	0.0002528	80	85.1064	80	85.1064	3	3.19149	Plus	Plus	7428	gag/pol polyprotein	F:nucleic acid binding; F:aspartic-type endopeptidase activity; F:RNA-DNA hybrid ribonuclease activity; P:proteolysis; P:DNA integration; P:RNA phosphodiester bond hydrolysis, endonucleolytic	EC:3.1.30; EC:3.4.23; EC:3.1.26; EC:3.1.26.4	Acting on ester bonds; Acting on peptide bonds (peptidases); Acting on ester bonds; Ribonuclease H	-	-	-	-	-	-	-	-	-	-	-	-	-	-	-	-	-	-	*	6.1e-08	-	-	-	-
Fsp-Ps 2.1_LOD1.5 Interval	TRINITY_DN6744_c0_g1_i13	not available	len=7428 path=[0:0-657 4:658-681 6:682-3291 7:3292-3694 9:3695-4724 10:4725-4748 11:4749-4840 13:4841-4917 14:4918-5042 15:5043-6543 20:6544-6569 22:6570-6636 23:6637-7427]	1.348e-16	116	105.882	7290	7199	92	29572074	29572162	0.000242	79	85.8696	79	85.8696	3	3.26087	Plus	Minus	7428	gag/pol polyprotein	F:nucleic acid binding; F:aspartic-type endopeptidase activity; F:RNA-DNA hybrid ribonuclease activity; P:proteolysis; P:DNA integration; P:RNA phosphodiester bond hydrolysis, endonucleolytic	EC:3.1.30; EC:3.4.23; EC:3.1.26; EC:3.1.26.4	Acting on ester bonds; Acting on peptide bonds (peptidases); Acting on ester bonds; Ribonuclease H	-	-	-	-	-	-	-	-	-	-	-	-	-	-	-	-	-	-	*	6.1e-08	-	-	-	-
Fsp-Ps 2.1_LOD1.5 Interval	TRINITY_DN6744_c0_g1_i13	not available	len=7428 path=[0:0-657 4:658-681 6:682-3291 7:3292-3694 9:3695-4724 10:4725-4748 11:4749-4840 13:4841-4917 14:4918-5042 15:5043-6543 20:6544-6569 22:6570-6636 23:6637-7427]	4.706e-16	114	104.078	3032	2352	681	738931	739611	0.001826	434	63.4503	434	63.4503	6	0.877193	Plus	Minus	7428	gag/pol polyprotein	F:nucleic acid binding; F:aspartic-type endopeptidase activity; F:RNA-DNA hybrid ribonuclease activity; P:proteolysis; P:DNA integration; P:RNA phosphodiester bond hydrolysis, endonucleolytic	EC:3.1.30; EC:3.4.23; EC:3.1.26; EC:3.1.26.4	Acting on ester bonds; Acting on peptide bonds (peptidases); Acting on ester bonds; Ribonuclease H	-	-	-	-	-	-	-	-	-	-	-	-	-	-	-	-	-	-	*	6.1e-08	-	-	-	-
Fsp-Ps 2.1_LOD1.5 Interval	TRINITY_DN6744_c0_g1_i13	not available	len=7428 path=[0:0-657 4:658-681 6:682-3291 7:3292-3694 9:3695-4724 10:4725-4748 11:4749-4840 13:4841-4917 14:4918-5042 15:5043-6543 20:6544-6569 22:6570-6636 23:6637-7427]	4.706e-16	114	104.078	2366	3032	667	7813170	7813835	0.001794	436	64.7845	436	64.7845	13	1.93165	Plus	Plus	7428	gag/pol polyprotein	F:nucleic acid binding; F:aspartic-type endopeptidase activity; F:RNA-DNA hybrid ribonuclease activity; P:proteolysis; P:DNA integration; P:RNA phosphodiester bond hydrolysis, endonucleolytic	EC:3.1.30; EC:3.4.23; EC:3.1.26; EC:3.1.26.4	Acting on ester bonds; Acting on peptide bonds (peptidases); Acting on ester bonds; Ribonuclease H	-	-	-	-	-	-	-	-	-	-	-	-	-	-	-	-	-	-	*	6.1e-08	-	-	-	-
Fsp-Ps 2.1_LOD1.5 Interval	TRINITY_DN6744_c0_g1_i13	not available	len=7428 path=[0:0-657 4:658-681 6:682-3291 7:3292-3694 9:3695-4724 10:4725-4748 11:4749-4840 13:4841-4917 14:4918-5042 15:5043-6543 20:6544-6569 22:6570-6636 23:6637-7427]	4.706e-16	114	104.078	2367	3031	665	30228276	30228939	0.001788	430	64.0835	430	64.0835	13	1.93741	Plus	Plus	7428	gag/pol polyprotein	F:nucleic acid binding; F:aspartic-type endopeptidase activity; F:RNA-DNA hybrid ribonuclease activity; P:proteolysis; P:DNA integration; P:RNA phosphodiester bond hydrolysis, endonucleolytic	EC:3.1.30; EC:3.4.23; EC:3.1.26; EC:3.1.26.4	Acting on ester bonds; Acting on peptide bonds (peptidases); Acting on ester bonds; Ribonuclease H	-	-	-	-	-	-	-	-	-	-	-	-	-	-	-	-	-	-	*	6.1e-08	-	-	-	-
Fsp-Ps 2.1_LOD1.5 Interval	TRINITY_DN6744_c0_g1_i13	not available	len=7428 path=[0:0-657 4:658-681 6:682-3291 7:3292-3694 9:3695-4724 10:4725-4748 11:4749-4840 13:4841-4917 14:4918-5042 15:5043-6543 20:6544-6569 22:6570-6636 23:6637-7427]	4.706e-16	114	104.078	3614	3833	220	779503	779721	0.0005916	158	71.4932	158	71.4932	3	1.35747	Plus	Plus	7428	gag/pol polyprotein	F:nucleic acid binding; F:aspartic-type endopeptidase activity; F:RNA-DNA hybrid ribonuclease activity; P:proteolysis; P:DNA integration; P:RNA phosphodiester bond hydrolysis, endonucleolytic	EC:3.1.30; EC:3.4.23; EC:3.1.26; EC:3.1.26.4	Acting on ester bonds; Acting on peptide bonds (peptidases); Acting on ester bonds; Ribonuclease H	-	-	-	-	-	-	-	-	-	-	-	-	-	-	-	-	-	-	*	6.1e-08	-	-	-	-
Fsp-Ps 2.1_LOD1.5 Interval	TRINITY_DN6744_c0_g1_i13	not available	len=7428 path=[0:0-657 4:658-681 6:682-3291 7:3292-3694 9:3695-4724 10:4725-4748 11:4749-4840 13:4841-4917 14:4918-5042 15:5043-6543 20:6544-6569 22:6570-6636 23:6637-7427]	4.706e-16	114	104.078	3833	3614	220	18083766	18083984	0.0005862	158	71.4932	158	71.4932	3	1.35747	Plus	Minus	7428	gag/pol polyprotein	F:nucleic acid binding; F:aspartic-type endopeptidase activity; F:RNA-DNA hybrid ribonuclease activity; P:proteolysis; P:DNA integration; P:RNA phosphodiester bond hydrolysis, endonucleolytic	EC:3.1.30; EC:3.4.23; EC:3.1.26; EC:3.1.26.4	Acting on ester bonds; Acting on peptide bonds (peptidases); Acting on ester bonds; Ribonuclease H	-	-	-	-	-	-	-	-	-	-	-	-	-	-	-	-	-	-	*	6.1e-08	-	-	-	-
Fsp-Ps 2.1_LOD1.5 Interval	TRINITY_DN6744_c0_g1_i13	not available	len=7428 path=[0:0-657 4:658-681 6:682-3291 7:3292-3694 9:3695-4724 10:4725-4748 11:4749-4840 13:4841-4917 14:4918-5042 15:5043-6543 20:6544-6569 22:6570-6636 23:6637-7427]	4.706e-16	114	104.078	3614	3833	220	21944907	21945125	0.0005916	158	71.4932	158	71.4932	3	1.35747	Plus	Plus	7428	gag/pol polyprotein	F:nucleic acid binding; F:aspartic-type endopeptidase activity; F:RNA-DNA hybrid ribonuclease activity; P:proteolysis; P:DNA integration; P:RNA phosphodiester bond hydrolysis, endonucleolytic	EC:3.1.30; EC:3.4.23; EC:3.1.26; EC:3.1.26.4	Acting on ester bonds; Acting on peptide bonds (peptidases); Acting on ester bonds; Ribonuclease H	-	-	-	-	-	-	-	-	-	-	-	-	-	-	-	-	-	-	*	6.1e-08	-	-	-	-
Fsp-Ps 2.1_LOD1.5 Interval	TRINITY_DN6744_c0_g1_i13	not available	len=7428 path=[0:0-657 4:658-681 6:682-3291 7:3292-3694 9:3695-4724 10:4725-4748 11:4749-4840 13:4841-4917 14:4918-5042 15:5043-6543 20:6544-6569 22:6570-6636 23:6637-7427]	4.706e-16	114	104.078	3992	3655	338	32946262	32946596	0.0009035	227	67.1598	227	67.1598	3	0.887574	Plus	Minus	7428	gag/pol polyprotein	F:nucleic acid binding; F:aspartic-type endopeptidase activity; F:RNA-DNA hybrid ribonuclease activity; P:proteolysis; P:DNA integration; P:RNA phosphodiester bond hydrolysis, endonucleolytic	EC:3.1.30; EC:3.4.23; EC:3.1.26; EC:3.1.26.4	Acting on ester bonds; Acting on peptide bonds (peptidases); Acting on ester bonds; Ribonuclease H	-	-	-	-	-	-	-	-	-	-	-	-	-	-	-	-	-	-	*	6.1e-08	-	-	-	-
Fsp-Ps 2.1_LOD1.5 Interval	TRINITY_DN6744_c0_g1_i13	not available	len=7428 path=[0:0-657 4:658-681 6:682-3291 7:3292-3694 9:3695-4724 10:4725-4748 11:4749-4840 13:4841-4917 14:4918-5042 15:5043-6543 20:6544-6569 22:6570-6636 23:6637-7427]	4.706e-16	114	104.078	3895	4160	266	19821780	19822044	0.0007153	186	69.145	186	69.145	7	2.60223	Plus	Plus	7428	gag/pol polyprotein	F:nucleic acid binding; F:aspartic-type endopeptidase activity; F:RNA-DNA hybrid ribonuclease activity; P:proteolysis; P:DNA integration; P:RNA phosphodiester bond hydrolysis, endonucleolytic	EC:3.1.30; EC:3.4.23; EC:3.1.26; EC:3.1.26.4	Acting on ester bonds; Acting on peptide bonds (peptidases); Acting on ester bonds; Ribonuclease H	-	-	-	-	-	-	-	-	-	-	-	-	-	-	-	-	-	-	*	6.1e-08	-	-	-	-
Fsp-Ps 2.1_LOD1.5 Interval	TRINITY_DN6744_c0_g1_i13	not available	len=7428 path=[0:0-657 4:658-681 6:682-3291 7:3292-3694 9:3695-4724 10:4725-4748 11:4749-4840 13:4841-4917 14:4918-5042 15:5043-6543 20:6544-6569 22:6570-6636 23:6637-7427]	4.706e-16	114	104.078	5280	5064	217	21234548	21234763	0.0005781	154	70.9677	154	70.9677	1	0.460829	Plus	Minus	7428	gag/pol polyprotein	F:nucleic acid binding; F:aspartic-type endopeptidase activity; F:RNA-DNA hybrid ribonuclease activity; P:proteolysis; P:DNA integration; P:RNA phosphodiester bond hydrolysis, endonucleolytic	EC:3.1.30; EC:3.4.23; EC:3.1.26; EC:3.1.26.4	Acting on ester bonds; Acting on peptide bonds (peptidases); Acting on ester bonds; Ribonuclease H	-	-	-	-	-	-	-	-	-	-	-	-	-	-	-	-	-	-	*	6.1e-08	-	-	-	-
Fsp-Ps 2.1_LOD1.5 Interval	TRINITY_DN6744_c0_g1_i13	not available	len=7428 path=[0:0-657 4:658-681 6:682-3291 7:3292-3694 9:3695-4724 10:4725-4748 11:4749-4840 13:4841-4917 14:4918-5042 15:5043-6543 20:6544-6569 22:6570-6636 23:6637-7427]	4.706e-16	114	104.078	6498	6627	130	35875103	35875232	0.0003496	101	77.6923	101	77.6923	0	0	Plus	Plus	7428	gag/pol polyprotein	F:nucleic acid binding; F:aspartic-type endopeptidase activity; F:RNA-DNA hybrid ribonuclease activity; P:proteolysis; P:DNA integration; P:RNA phosphodiester bond hydrolysis, endonucleolytic	EC:3.1.30; EC:3.4.23; EC:3.1.26; EC:3.1.26.4	Acting on ester bonds; Acting on peptide bonds (peptidases); Acting on ester bonds; Ribonuclease H	-	-	-	-	-	-	-	-	-	-	-	-	-	-	-	-	-	-	*	6.1e-08	-	-	-	-
Fsp-Ps 2.1_LOD1.5 Interval	TRINITY_DN6744_c0_g1_i13	not available	len=7428 path=[0:0-657 4:658-681 6:682-3291 7:3292-3694 9:3695-4724 10:4725-4748 11:4749-4840 13:4841-4917 14:4918-5042 15:5043-6543 20:6544-6569 22:6570-6636 23:6637-7427]	4.706e-16	114	104.078	7171	7294	124	12524761	12524881	0.0003334	100	80	100	80	5	4	Plus	Plus	7428	gag/pol polyprotein	F:nucleic acid binding; F:aspartic-type endopeptidase activity; F:RNA-DNA hybrid ribonuclease activity; P:proteolysis; P:DNA integration; P:RNA phosphodiester bond hydrolysis, endonucleolytic	EC:3.1.30; EC:3.4.23; EC:3.1.26; EC:3.1.26.4	Acting on ester bonds; Acting on peptide bonds (peptidases); Acting on ester bonds; Ribonuclease H	-	-	-	-	-	-	-	-	-	-	-	-	-	-	-	-	-	-	*	6.1e-08	-	-	-	-
Fsp-Ps 2.1_LOD1.5 Interval	TRINITY_DN6744_c0_g1_i13	not available	len=7428 path=[0:0-657 4:658-681 6:682-3291 7:3292-3694 9:3695-4724 10:4725-4748 11:4749-4840 13:4841-4917 14:4918-5042 15:5043-6543 20:6544-6569 22:6570-6636 23:6637-7427]	4.706e-16	114	104.078	7171	7294	124	16231276	16231395	0.0003334	101	80.1587	101	80.1587	8	6.34921	Plus	Plus	7428	gag/pol polyprotein	F:nucleic acid binding; F:aspartic-type endopeptidase activity; F:RNA-DNA hybrid ribonuclease activity; P:proteolysis; P:DNA integration; P:RNA phosphodiester bond hydrolysis, endonucleolytic	EC:3.1.30; EC:3.4.23; EC:3.1.26; EC:3.1.26.4	Acting on ester bonds; Acting on peptide bonds (peptidases); Acting on ester bonds; Ribonuclease H	-	-	-	-	-	-	-	-	-	-	-	-	-	-	-	-	-	-	*	6.1e-08	-	-	-	-
Fsp-Ps 2.1_LOD1.5 Interval	TRINITY_DN6744_c0_g1_i13	not available	len=7428 path=[0:0-657 4:658-681 6:682-3291 7:3292-3694 9:3695-4724 10:4725-4748 11:4749-4840 13:4841-4917 14:4918-5042 15:5043-6543 20:6544-6569 22:6570-6636 23:6637-7427]	4.706e-16	114	104.078	7171	7294	124	18647397	18647517	0.0003334	100	80	100	80	5	4	Plus	Plus	7428	gag/pol polyprotein	F:nucleic acid binding; F:aspartic-type endopeptidase activity; F:RNA-DNA hybrid ribonuclease activity; P:proteolysis; P:DNA integration; P:RNA phosphodiester bond hydrolysis, endonucleolytic	EC:3.1.30; EC:3.4.23; EC:3.1.26; EC:3.1.26.4	Acting on ester bonds; Acting on peptide bonds (peptidases); Acting on ester bonds; Ribonuclease H	-	-	-	-	-	-	-	-	-	-	-	-	-	-	-	-	-	-	*	6.1e-08	-	-	-	-
Fsp-Ps 2.1_LOD1.5 Interval	TRINITY_DN6744_c0_g1_i13	not available	len=7428 path=[0:0-657 4:658-681 6:682-3291 7:3292-3694 9:3695-4724 10:4725-4748 11:4749-4840 13:4841-4917 14:4918-5042 15:5043-6543 20:6544-6569 22:6570-6636 23:6637-7427]	4.706e-16	114	104.078	7294	7171	124	14117458	14117578	0.0003281	100	80	100	80	5	4	Plus	Minus	7428	gag/pol polyprotein	F:nucleic acid binding; F:aspartic-type endopeptidase activity; F:RNA-DNA hybrid ribonuclease activity; P:proteolysis; P:DNA integration; P:RNA phosphodiester bond hydrolysis, endonucleolytic	EC:3.1.30; EC:3.4.23; EC:3.1.26; EC:3.1.26.4	Acting on ester bonds; Acting on peptide bonds (peptidases); Acting on ester bonds; Ribonuclease H	-	-	-	-	-	-	-	-	-	-	-	-	-	-	-	-	-	-	*	6.1e-08	-	-	-	-
Fsp-Ps 2.1_LOD1.5 Interval	TRINITY_DN6744_c0_g1_i13	not available	len=7428 path=[0:0-657 4:658-681 6:682-3291 7:3292-3694 9:3695-4724 10:4725-4748 11:4749-4840 13:4841-4917 14:4918-5042 15:5043-6543 20:6544-6569 22:6570-6636 23:6637-7427]	4.706e-16	114	104.078	7171	7290	120	19386868	19386983	0.0003227	96	80	96	80	4	3.33333	Plus	Plus	7428	gag/pol polyprotein	F:nucleic acid binding; F:aspartic-type endopeptidase activity; F:RNA-DNA hybrid ribonuclease activity; P:proteolysis; P:DNA integration; P:RNA phosphodiester bond hydrolysis, endonucleolytic	EC:3.1.30; EC:3.4.23; EC:3.1.26; EC:3.1.26.4	Acting on ester bonds; Acting on peptide bonds (peptidases); Acting on ester bonds; Ribonuclease H	-	-	-	-	-	-	-	-	-	-	-	-	-	-	-	-	-	-	*	6.1e-08	-	-	-	-
Fsp-Ps 2.1_LOD1.5 Interval	TRINITY_DN6744_c0_g1_i13	not available	len=7428 path=[0:0-657 4:658-681 6:682-3291 7:3292-3694 9:3695-4724 10:4725-4748 11:4749-4840 13:4841-4917 14:4918-5042 15:5043-6543 20:6544-6569 22:6570-6636 23:6637-7427]	4.706e-16	114	104.078	7171	7290	120	20781102	20781217	0.0003227	96	80	96	80	4	3.33333	Plus	Plus	7428	gag/pol polyprotein	F:nucleic acid binding; F:aspartic-type endopeptidase activity; F:RNA-DNA hybrid ribonuclease activity; P:proteolysis; P:DNA integration; P:RNA phosphodiester bond hydrolysis, endonucleolytic	EC:3.1.30; EC:3.4.23; EC:3.1.26; EC:3.1.26.4	Acting on ester bonds; Acting on peptide bonds (peptidases); Acting on ester bonds; Ribonuclease H	-	-	-	-	-	-	-	-	-	-	-	-	-	-	-	-	-	-	*	6.1e-08	-	-	-	-
Fsp-Ps 2.1_LOD1.5 Interval	TRINITY_DN6744_c0_g1_i13	not available	len=7428 path=[0:0-657 4:658-681 6:682-3291 7:3292-3694 9:3695-4724 10:4725-4748 11:4749-4840 13:4841-4917 14:4918-5042 15:5043-6543 20:6544-6569 22:6570-6636 23:6637-7427]	4.706e-16	114	104.078	7171	7290	120	29889512	29889627	0.0003227	96	80	96	80	4	3.33333	Plus	Plus	7428	gag/pol polyprotein	F:nucleic acid binding; F:aspartic-type endopeptidase activity; F:RNA-DNA hybrid ribonuclease activity; P:proteolysis; P:DNA integration; P:RNA phosphodiester bond hydrolysis, endonucleolytic	EC:3.1.30; EC:3.4.23; EC:3.1.26; EC:3.1.26.4	Acting on ester bonds; Acting on peptide bonds (peptidases); Acting on ester bonds; Ribonuclease H	-	-	-	-	-	-	-	-	-	-	-	-	-	-	-	-	-	-	*	6.1e-08	-	-	-	-
Fsp-Ps 2.1_LOD1.5 Interval	TRINITY_DN6744_c0_g1_i13	not available	len=7428 path=[0:0-657 4:658-681 6:682-3291 7:3292-3694 9:3695-4724 10:4725-4748 11:4749-4840 13:4841-4917 14:4918-5042 15:5043-6543 20:6544-6569 22:6570-6636 23:6637-7427]	4.706e-16	114	104.078	7171	7286	116	17495945	17496057	0.0003119	95	81.1966	95	81.1966	5	4.2735	Plus	Plus	7428	gag/pol polyprotein	F:nucleic acid binding; F:aspartic-type endopeptidase activity; F:RNA-DNA hybrid ribonuclease activity; P:proteolysis; P:DNA integration; P:RNA phosphodiester bond hydrolysis, endonucleolytic	EC:3.1.30; EC:3.4.23; EC:3.1.26; EC:3.1.26.4	Acting on ester bonds; Acting on peptide bonds (peptidases); Acting on ester bonds; Ribonuclease H	-	-	-	-	-	-	-	-	-	-	-	-	-	-	-	-	-	-	*	6.1e-08	-	-	-	-
Fsp-Ps 2.1_LOD1.5 Interval	TRINITY_DN6744_c0_g1_i13	not available	len=7428 path=[0:0-657 4:658-681 6:682-3291 7:3292-3694 9:3695-4724 10:4725-4748 11:4749-4840 13:4841-4917 14:4918-5042 15:5043-6543 20:6544-6569 22:6570-6636 23:6637-7427]	4.706e-16	114	104.078	7294	7172	123	30973177	30973294	0.0003254	99	79.8387	99	79.8387	7	5.64516	Plus	Minus	7428	gag/pol polyprotein	F:nucleic acid binding; F:aspartic-type endopeptidase activity; F:RNA-DNA hybrid ribonuclease activity; P:proteolysis; P:DNA integration; P:RNA phosphodiester bond hydrolysis, endonucleolytic	EC:3.1.30; EC:3.4.23; EC:3.1.26; EC:3.1.26.4	Acting on ester bonds; Acting on peptide bonds (peptidases); Acting on ester bonds; Ribonuclease H	-	-	-	-	-	-	-	-	-	-	-	-	-	-	-	-	-	-	*	6.1e-08	-	-	-	-
Fsp-Ps 2.1_LOD1.5 Interval	TRINITY_DN6744_c0_g1_i13	not available	len=7428 path=[0:0-657 4:658-681 6:682-3291 7:3292-3694 9:3695-4724 10:4725-4748 11:4749-4840 13:4841-4917 14:4918-5042 15:5043-6543 20:6544-6569 22:6570-6636 23:6637-7427]	4.706e-16	114	104.078	7172	7294	123	25396329	25396446	0.0003307	99	79.8387	99	79.8387	7	5.64516	Plus	Plus	7428	gag/pol polyprotein	F:nucleic acid binding; F:aspartic-type endopeptidase activity; F:RNA-DNA hybrid ribonuclease activity; P:proteolysis; P:DNA integration; P:RNA phosphodiester bond hydrolysis, endonucleolytic	EC:3.1.30; EC:3.4.23; EC:3.1.26; EC:3.1.26.4	Acting on ester bonds; Acting on peptide bonds (peptidases); Acting on ester bonds; Ribonuclease H	-	-	-	-	-	-	-	-	-	-	-	-	-	-	-	-	-	-	*	6.1e-08	-	-	-	-
Fsp-Ps 2.1_LOD1.5 Interval	TRINITY_DN6744_c0_g1_i13	not available	len=7428 path=[0:0-657 4:658-681 6:682-3291 7:3292-3694 9:3695-4724 10:4725-4748 11:4749-4840 13:4841-4917 14:4918-5042 15:5043-6543 20:6544-6569 22:6570-6636 23:6637-7427]	4.706e-16	114	104.078	7294	7172	123	9843042	9843159	0.0003254	99	79.8387	99	79.8387	7	5.64516	Plus	Minus	7428	gag/pol polyprotein	F:nucleic acid binding; F:aspartic-type endopeptidase activity; F:RNA-DNA hybrid ribonuclease activity; P:proteolysis; P:DNA integration; P:RNA phosphodiester bond hydrolysis, endonucleolytic	EC:3.1.30; EC:3.4.23; EC:3.1.26; EC:3.1.26.4	Acting on ester bonds; Acting on peptide bonds (peptidases); Acting on ester bonds; Ribonuclease H	-	-	-	-	-	-	-	-	-	-	-	-	-	-	-	-	-	-	*	6.1e-08	-	-	-	-
Fsp-Ps 2.1_LOD1.5 Interval	TRINITY_DN6744_c0_g1_i13	not available	len=7428 path=[0:0-657 4:658-681 6:682-3291 7:3292-3694 9:3695-4724 10:4725-4748 11:4749-4840 13:4841-4917 14:4918-5042 15:5043-6543 20:6544-6569 22:6570-6636 23:6637-7427]	4.706e-16	114	104.078	7294	7172	123	9556878	9556995	0.0003254	99	79.8387	99	79.8387	7	5.64516	Plus	Minus	7428	gag/pol polyprotein	F:nucleic acid binding; F:aspartic-type endopeptidase activity; F:RNA-DNA hybrid ribonuclease activity; P:proteolysis; P:DNA integration; P:RNA phosphodiester bond hydrolysis, endonucleolytic	EC:3.1.30; EC:3.4.23; EC:3.1.26; EC:3.1.26.4	Acting on ester bonds; Acting on peptide bonds (peptidases); Acting on ester bonds; Ribonuclease H	-	-	-	-	-	-	-	-	-	-	-	-	-	-	-	-	-	-	*	6.1e-08	-	-	-	-
Fsp-Ps 2.1_LOD1.5 Interval	TRINITY_DN6744_c0_g1_i13	not available	len=7428 path=[0:0-657 4:658-681 6:682-3291 7:3292-3694 9:3695-4724 10:4725-4748 11:4749-4840 13:4841-4917 14:4918-5042 15:5043-6543 20:6544-6569 22:6570-6636 23:6637-7427]	4.706e-16	114	104.078	7294	7173	122	36130267	36130382	0.0003227	99	80.4878	99	80.4878	8	6.50407	Plus	Minus	7428	gag/pol polyprotein	F:nucleic acid binding; F:aspartic-type endopeptidase activity; F:RNA-DNA hybrid ribonuclease activity; P:proteolysis; P:DNA integration; P:RNA phosphodiester bond hydrolysis, endonucleolytic	EC:3.1.30; EC:3.4.23; EC:3.1.26; EC:3.1.26.4	Acting on ester bonds; Acting on peptide bonds (peptidases); Acting on ester bonds; Ribonuclease H	-	-	-	-	-	-	-	-	-	-	-	-	-	-	-	-	-	-	*	6.1e-08	-	-	-	-
Fsp-Ps 2.1_LOD1.5 Interval	TRINITY_DN6744_c0_g1_i13	not available	len=7428 path=[0:0-657 4:658-681 6:682-3291 7:3292-3694 9:3695-4724 10:4725-4748 11:4749-4840 13:4841-4917 14:4918-5042 15:5043-6543 20:6544-6569 22:6570-6636 23:6637-7427]	4.706e-16	114	104.078	7173	7294	122	17320745	17320860	0.0003281	99	80.4878	99	80.4878	8	6.50407	Plus	Plus	7428	gag/pol polyprotein	F:nucleic acid binding; F:aspartic-type endopeptidase activity; F:RNA-DNA hybrid ribonuclease activity; P:proteolysis; P:DNA integration; P:RNA phosphodiester bond hydrolysis, endonucleolytic	EC:3.1.30; EC:3.4.23; EC:3.1.26; EC:3.1.26.4	Acting on ester bonds; Acting on peptide bonds (peptidases); Acting on ester bonds; Ribonuclease H	-	-	-	-	-	-	-	-	-	-	-	-	-	-	-	-	-	-	*	6.1e-08	-	-	-	-
Fsp-Ps 2.1_LOD1.5 Interval	TRINITY_DN6744_c0_g1_i13	not available	len=7428 path=[0:0-657 4:658-681 6:682-3291 7:3292-3694 9:3695-4724 10:4725-4748 11:4749-4840 13:4841-4917 14:4918-5042 15:5043-6543 20:6544-6569 22:6570-6636 23:6637-7427]	4.706e-16	114	104.078	7294	7173	122	18184256	18184371	0.0003227	99	80.4878	99	80.4878	8	6.50407	Plus	Minus	7428	gag/pol polyprotein	F:nucleic acid binding; F:aspartic-type endopeptidase activity; F:RNA-DNA hybrid ribonuclease activity; P:proteolysis; P:DNA integration; P:RNA phosphodiester bond hydrolysis, endonucleolytic	EC:3.1.30; EC:3.4.23; EC:3.1.26; EC:3.1.26.4	Acting on ester bonds; Acting on peptide bonds (peptidases); Acting on ester bonds; Ribonuclease H	-	-	-	-	-	-	-	-	-	-	-	-	-	-	-	-	-	-	*	6.1e-08	-	-	-	-
Fsp-Ps 2.1_LOD1.5 Interval	TRINITY_DN6744_c0_g1_i13	not available	len=7428 path=[0:0-657 4:658-681 6:682-3291 7:3292-3694 9:3695-4724 10:4725-4748 11:4749-4840 13:4841-4917 14:4918-5042 15:5043-6543 20:6544-6569 22:6570-6636 23:6637-7427]	4.706e-16	114	104.078	7294	7191	104	22073576	22073677	0.0002743	87	82.8571	87	82.8571	4	3.80952	Plus	Minus	7428	gag/pol polyprotein	F:nucleic acid binding; F:aspartic-type endopeptidase activity; F:RNA-DNA hybrid ribonuclease activity; P:proteolysis; P:DNA integration; P:RNA phosphodiester bond hydrolysis, endonucleolytic	EC:3.1.30; EC:3.4.23; EC:3.1.26; EC:3.1.26.4	Acting on ester bonds; Acting on peptide bonds (peptidases); Acting on ester bonds; Ribonuclease H	-	-	-	-	-	-	-	-	-	-	-	-	-	-	-	-	-	-	*	6.1e-08	-	-	-	-
Fsp-Ps 2.1_LOD1.5 Interval	TRINITY_DN6744_c0_g1_i13	not available	len=7428 path=[0:0-657 4:658-681 6:682-3291 7:3292-3694 9:3695-4724 10:4725-4748 11:4749-4840 13:4841-4917 14:4918-5042 15:5043-6543 20:6544-6569 22:6570-6636 23:6637-7427]	4.706e-16	114	104.078	7191	7294	104	35875943	35876044	0.0002797	87	82.8571	87	82.8571	4	3.80952	Plus	Plus	7428	gag/pol polyprotein	F:nucleic acid binding; F:aspartic-type endopeptidase activity; F:RNA-DNA hybrid ribonuclease activity; P:proteolysis; P:DNA integration; P:RNA phosphodiester bond hydrolysis, endonucleolytic	EC:3.1.30; EC:3.4.23; EC:3.1.26; EC:3.1.26.4	Acting on ester bonds; Acting on peptide bonds (peptidases); Acting on ester bonds; Ribonuclease H	-	-	-	-	-	-	-	-	-	-	-	-	-	-	-	-	-	-	*	6.1e-08	-	-	-	-
Fsp-Ps 2.1_LOD1.5 Interval	TRINITY_DN6744_c0_g1_i13	not available	len=7428 path=[0:0-657 4:658-681 6:682-3291 7:3292-3694 9:3695-4724 10:4725-4748 11:4749-4840 13:4841-4917 14:4918-5042 15:5043-6543 20:6544-6569 22:6570-6636 23:6637-7427]	4.706e-16	114	104.078	7194	7302	109	11598035	11598141	0.0002931	90	81.8182	90	81.8182	4	3.63636	Plus	Plus	7428	gag/pol polyprotein	F:nucleic acid binding; F:aspartic-type endopeptidase activity; F:RNA-DNA hybrid ribonuclease activity; P:proteolysis; P:DNA integration; P:RNA phosphodiester bond hydrolysis, endonucleolytic	EC:3.1.30; EC:3.4.23; EC:3.1.26; EC:3.1.26.4	Acting on ester bonds; Acting on peptide bonds (peptidases); Acting on ester bonds; Ribonuclease H	-	-	-	-	-	-	-	-	-	-	-	-	-	-	-	-	-	-	*	6.1e-08	-	-	-	-
Fsp-Ps 2.1_LOD1.5 Interval	TRINITY_DN6744_c0_g1_i13	not available	len=7428 path=[0:0-657 4:658-681 6:682-3291 7:3292-3694 9:3695-4724 10:4725-4748 11:4749-4840 13:4841-4917 14:4918-5042 15:5043-6543 20:6544-6569 22:6570-6636 23:6637-7427]	4.706e-16	114	104.078	7194	7302	109	30314701	30314807	0.0002931	90	81.8182	90	81.8182	4	3.63636	Plus	Plus	7428	gag/pol polyprotein	F:nucleic acid binding; F:aspartic-type endopeptidase activity; F:RNA-DNA hybrid ribonuclease activity; P:proteolysis; P:DNA integration; P:RNA phosphodiester bond hydrolysis, endonucleolytic	EC:3.1.30; EC:3.4.23; EC:3.1.26; EC:3.1.26.4	Acting on ester bonds; Acting on peptide bonds (peptidases); Acting on ester bonds; Ribonuclease H	-	-	-	-	-	-	-	-	-	-	-	-	-	-	-	-	-	-	*	6.1e-08	-	-	-	-
Fsp-Ps 2.1_LOD1.5 Interval	TRINITY_DN6744_c0_g1_i13	not available	len=7428 path=[0:0-657 4:658-681 6:682-3291 7:3292-3694 9:3695-4724 10:4725-4748 11:4749-4840 13:4841-4917 14:4918-5042 15:5043-6543 20:6544-6569 22:6570-6636 23:6637-7427]	4.706e-16	114	104.078	7194	7294	101	12927428	12927525	0.0002716	86	84.3137	86	84.3137	5	4.90196	Plus	Plus	7428	gag/pol polyprotein	F:nucleic acid binding; F:aspartic-type endopeptidase activity; F:RNA-DNA hybrid ribonuclease activity; P:proteolysis; P:DNA integration; P:RNA phosphodiester bond hydrolysis, endonucleolytic	EC:3.1.30; EC:3.4.23; EC:3.1.26; EC:3.1.26.4	Acting on ester bonds; Acting on peptide bonds (peptidases); Acting on ester bonds; Ribonuclease H	-	-	-	-	-	-	-	-	-	-	-	-	-	-	-	-	-	-	*	6.1e-08	-	-	-	-
Fsp-Ps 2.1_LOD1.5 Interval	TRINITY_DN6744_c0_g1_i13	not available	len=7428 path=[0:0-657 4:658-681 6:682-3291 7:3292-3694 9:3695-4724 10:4725-4748 11:4749-4840 13:4841-4917 14:4918-5042 15:5043-6543 20:6544-6569 22:6570-6636 23:6637-7427]	1.643e-15	112	102.275	3032	2366	667	30019880	30020544	0.001788	436	64.5926	436	64.5926	18	2.66667	Plus	Minus	7428	gag/pol polyprotein	F:nucleic acid binding; F:aspartic-type endopeptidase activity; F:RNA-DNA hybrid ribonuclease activity; P:proteolysis; P:DNA integration; P:RNA phosphodiester bond hydrolysis, endonucleolytic	EC:3.1.30; EC:3.4.23; EC:3.1.26; EC:3.1.26.4	Acting on ester bonds; Acting on peptide bonds (peptidases); Acting on ester bonds; Ribonuclease H	-	-	-	-	-	-	-	-	-	-	-	-	-	-	-	-	-	-	*	6.1e-08	-	-	-	-
Fsp-Ps 2.1_LOD1.5 Interval	TRINITY_DN6744_c0_g1_i13	not available	len=7428 path=[0:0-657 4:658-681 6:682-3291 7:3292-3694 9:3695-4724 10:4725-4748 11:4749-4840 13:4841-4917 14:4918-5042 15:5043-6543 20:6544-6569 22:6570-6636 23:6637-7427]	1.643e-15	112	102.275	2367	3014	648	35999801	36000448	0.001742	420	64.4172	420	64.4172	8	1.22699	Plus	Plus	7428	gag/pol polyprotein	F:nucleic acid binding; F:aspartic-type endopeptidase activity; F:RNA-DNA hybrid ribonuclease activity; P:proteolysis; P:DNA integration; P:RNA phosphodiester bond hydrolysis, endonucleolytic	EC:3.1.30; EC:3.4.23; EC:3.1.26; EC:3.1.26.4	Acting on ester bonds; Acting on peptide bonds (peptidases); Acting on ester bonds; Ribonuclease H	-	-	-	-	-	-	-	-	-	-	-	-	-	-	-	-	-	-	*	6.1e-08	-	-	-	-
Fsp-Ps 2.1_LOD1.5 Interval	TRINITY_DN6744_c0_g1_i13	not available	len=7428 path=[0:0-657 4:658-681 6:682-3291 7:3292-3694 9:3695-4724 10:4725-4748 11:4749-4840 13:4841-4917 14:4918-5042 15:5043-6543 20:6544-6569 22:6570-6636 23:6637-7427]	1.643e-15	112	102.275	2516	3031	516	167092	167607	0.001388	339	65.0672	339	65.0672	10	1.91939	Plus	Plus	7428	gag/pol polyprotein	F:nucleic acid binding; F:aspartic-type endopeptidase activity; F:RNA-DNA hybrid ribonuclease activity; P:proteolysis; P:DNA integration; P:RNA phosphodiester bond hydrolysis, endonucleolytic	EC:3.1.30; EC:3.4.23; EC:3.1.26; EC:3.1.26.4	Acting on ester bonds; Acting on peptide bonds (peptidases); Acting on ester bonds; Ribonuclease H	-	-	-	-	-	-	-	-	-	-	-	-	-	-	-	-	-	-	*	6.1e-08	-	-	-	-
Fsp-Ps 2.1_LOD1.5 Interval	TRINITY_DN6744_c0_g1_i13	not available	len=7428 path=[0:0-657 4:658-681 6:682-3291 7:3292-3694 9:3695-4724 10:4725-4748 11:4749-4840 13:4841-4917 14:4918-5042 15:5043-6543 20:6544-6569 22:6570-6636 23:6637-7427]	1.643e-15	112	102.275	3833	3630	204	16647646	16647849	0.0005432	147	71.7073	147	71.7073	2	0.97561	Plus	Minus	7428	gag/pol polyprotein	F:nucleic acid binding; F:aspartic-type endopeptidase activity; F:RNA-DNA hybrid ribonuclease activity; P:proteolysis; P:DNA integration; P:RNA phosphodiester bond hydrolysis, endonucleolytic	EC:3.1.30; EC:3.4.23; EC:3.1.26; EC:3.1.26.4	Acting on ester bonds; Acting on peptide bonds (peptidases); Acting on ester bonds; Ribonuclease H	-	-	-	-	-	-	-	-	-	-	-	-	-	-	-	-	-	-	*	6.1e-08	-	-	-	-
Fsp-Ps 2.1_LOD1.5 Interval	TRINITY_DN6744_c0_g1_i13	not available	len=7428 path=[0:0-657 4:658-681 6:682-3291 7:3292-3694 9:3695-4724 10:4725-4748 11:4749-4840 13:4841-4917 14:4918-5042 15:5043-6543 20:6544-6569 22:6570-6636 23:6637-7427]	1.643e-15	112	102.275	7077	6733	345	11698666	11699000	0.0009223	233	67.147	233	67.147	14	4.03458	Plus	Minus	7428	gag/pol polyprotein	F:nucleic acid binding; F:aspartic-type endopeptidase activity; F:RNA-DNA hybrid ribonuclease activity; P:proteolysis; P:DNA integration; P:RNA phosphodiester bond hydrolysis, endonucleolytic	EC:3.1.30; EC:3.4.23; EC:3.1.26; EC:3.1.26.4	Acting on ester bonds; Acting on peptide bonds (peptidases); Acting on ester bonds; Ribonuclease H	-	-	-	-	-	-	-	-	-	-	-	-	-	-	-	-	-	-	*	6.1e-08	-	-	-	-
Fsp-Ps 2.1_LOD1.5 Interval	TRINITY_DN6744_c0_g1_i13	not available	len=7428 path=[0:0-657 4:658-681 6:682-3291 7:3292-3694 9:3695-4724 10:4725-4748 11:4749-4840 13:4841-4917 14:4918-5042 15:5043-6543 20:6544-6569 22:6570-6636 23:6637-7427]	1.643e-15	112	102.275	6785	7071	287	22207746	22208033	0.0007717	204	69.863	204	69.863	9	3.08219	Plus	Plus	7428	gag/pol polyprotein	F:nucleic acid binding; F:aspartic-type endopeptidase activity; F:RNA-DNA hybrid ribonuclease activity; P:proteolysis; P:DNA integration; P:RNA phosphodiester bond hydrolysis, endonucleolytic	EC:3.1.30; EC:3.4.23; EC:3.1.26; EC:3.1.26.4	Acting on ester bonds; Acting on peptide bonds (peptidases); Acting on ester bonds; Ribonuclease H	-	-	-	-	-	-	-	-	-	-	-	-	-	-	-	-	-	-	*	6.1e-08	-	-	-	-
Fsp-Ps 2.1_LOD1.5 Interval	TRINITY_DN6744_c0_g1_i13	not available	len=7428 path=[0:0-657 4:658-681 6:682-3291 7:3292-3694 9:3695-4724 10:4725-4748 11:4749-4840 13:4841-4917 14:4918-5042 15:5043-6543 20:6544-6569 22:6570-6636 23:6637-7427]	1.643e-15	112	102.275	6924	7081	158	9641639	9641797	0.0004249	121	75.625	121	75.625	3	1.875	Plus	Plus	7428	gag/pol polyprotein	F:nucleic acid binding; F:aspartic-type endopeptidase activity; F:RNA-DNA hybrid ribonuclease activity; P:proteolysis; P:DNA integration; P:RNA phosphodiester bond hydrolysis, endonucleolytic	EC:3.1.30; EC:3.4.23; EC:3.1.26; EC:3.1.26.4	Acting on ester bonds; Acting on peptide bonds (peptidases); Acting on ester bonds; Ribonuclease H	-	-	-	-	-	-	-	-	-	-	-	-	-	-	-	-	-	-	*	6.1e-08	-	-	-	-
Fsp-Ps 2.1_LOD1.5 Interval	TRINITY_DN6744_c0_g1_i13	not available	len=7428 path=[0:0-657 4:658-681 6:682-3291 7:3292-3694 9:3695-4724 10:4725-4748 11:4749-4840 13:4841-4917 14:4918-5042 15:5043-6543 20:6544-6569 22:6570-6636 23:6637-7427]	1.643e-15	112	102.275	7077	6924	154	18136302	18136455	0.0004087	117	75.4839	117	75.4839	2	1.29032	Plus	Minus	7428	gag/pol polyprotein	F:nucleic acid binding; F:aspartic-type endopeptidase activity; F:RNA-DNA hybrid ribonuclease activity; P:proteolysis; P:DNA integration; P:RNA phosphodiester bond hydrolysis, endonucleolytic	EC:3.1.30; EC:3.4.23; EC:3.1.26; EC:3.1.26.4	Acting on ester bonds; Acting on peptide bonds (peptidases); Acting on ester bonds; Ribonuclease H	-	-	-	-	-	-	-	-	-	-	-	-	-	-	-	-	-	-	*	6.1e-08	-	-	-	-
Fsp-Ps 2.1_LOD1.5 Interval	TRINITY_DN6744_c0_g1_i13	not available	len=7428 path=[0:0-657 4:658-681 6:682-3291 7:3292-3694 9:3695-4724 10:4725-4748 11:4749-4840 13:4841-4917 14:4918-5042 15:5043-6543 20:6544-6569 22:6570-6636 23:6637-7427]	1.643e-15	112	102.275	7171	7294	124	1576429	1576546	0.0003334	101	80.1587	101	80.1587	10	7.93651	Plus	Plus	7428	gag/pol polyprotein	F:nucleic acid binding; F:aspartic-type endopeptidase activity; F:RNA-DNA hybrid ribonuclease activity; P:proteolysis; P:DNA integration; P:RNA phosphodiester bond hydrolysis, endonucleolytic	EC:3.1.30; EC:3.4.23; EC:3.1.26; EC:3.1.26.4	Acting on ester bonds; Acting on peptide bonds (peptidases); Acting on ester bonds; Ribonuclease H	-	-	-	-	-	-	-	-	-	-	-	-	-	-	-	-	-	-	*	6.1e-08	-	-	-	-
Fsp-Ps 2.1_LOD1.5 Interval	TRINITY_DN6744_c0_g1_i13	not available	len=7428 path=[0:0-657 4:658-681 6:682-3291 7:3292-3694 9:3695-4724 10:4725-4748 11:4749-4840 13:4841-4917 14:4918-5042 15:5043-6543 20:6544-6569 22:6570-6636 23:6637-7427]	1.643e-15	112	102.275	7294	7171	124	20690806	20690924	0.0003281	99	79.2	99	79.2	7	5.6	Plus	Minus	7428	gag/pol polyprotein	F:nucleic acid binding; F:aspartic-type endopeptidase activity; F:RNA-DNA hybrid ribonuclease activity; P:proteolysis; P:DNA integration; P:RNA phosphodiester bond hydrolysis, endonucleolytic	EC:3.1.30; EC:3.4.23; EC:3.1.26; EC:3.1.26.4	Acting on ester bonds; Acting on peptide bonds (peptidases); Acting on ester bonds; Ribonuclease H	-	-	-	-	-	-	-	-	-	-	-	-	-	-	-	-	-	-	*	6.1e-08	-	-	-	-
Fsp-Ps 2.1_LOD1.5 Interval	TRINITY_DN6744_c0_g1_i13	not available	len=7428 path=[0:0-657 4:658-681 6:682-3291 7:3292-3694 9:3695-4724 10:4725-4748 11:4749-4840 13:4841-4917 14:4918-5042 15:5043-6543 20:6544-6569 22:6570-6636 23:6637-7427]	1.643e-15	112	102.275	7171	7294	124	25343940	25344058	0.0003334	99	79.2	99	79.2	7	5.6	Plus	Plus	7428	gag/pol polyprotein	F:nucleic acid binding; F:aspartic-type endopeptidase activity; F:RNA-DNA hybrid ribonuclease activity; P:proteolysis; P:DNA integration; P:RNA phosphodiester bond hydrolysis, endonucleolytic	EC:3.1.30; EC:3.4.23; EC:3.1.26; EC:3.1.26.4	Acting on ester bonds; Acting on peptide bonds (peptidases); Acting on ester bonds; Ribonuclease H	-	-	-	-	-	-	-	-	-	-	-	-	-	-	-	-	-	-	*	6.1e-08	-	-	-	-
Fsp-Ps 2.1_LOD1.5 Interval	TRINITY_DN6744_c0_g1_i13	not available	len=7428 path=[0:0-657 4:658-681 6:682-3291 7:3292-3694 9:3695-4724 10:4725-4748 11:4749-4840 13:4841-4917 14:4918-5042 15:5043-6543 20:6544-6569 22:6570-6636 23:6637-7427]	1.643e-15	112	102.275	7171	7290	120	27260822	27260934	0.0003227	96	80	96	80	7	5.83333	Plus	Plus	7428	gag/pol polyprotein	F:nucleic acid binding; F:aspartic-type endopeptidase activity; F:RNA-DNA hybrid ribonuclease activity; P:proteolysis; P:DNA integration; P:RNA phosphodiester bond hydrolysis, endonucleolytic	EC:3.1.30; EC:3.4.23; EC:3.1.26; EC:3.1.26.4	Acting on ester bonds; Acting on peptide bonds (peptidases); Acting on ester bonds; Ribonuclease H	-	-	-	-	-	-	-	-	-	-	-	-	-	-	-	-	-	-	*	6.1e-08	-	-	-	-
Fsp-Ps 2.1_LOD1.5 Interval	TRINITY_DN6744_c0_g1_i13	not available	len=7428 path=[0:0-657 4:658-681 6:682-3291 7:3292-3694 9:3695-4724 10:4725-4748 11:4749-4840 13:4841-4917 14:4918-5042 15:5043-6543 20:6544-6569 22:6570-6636 23:6637-7427]	1.643e-15	112	102.275	7296	7173	124	1520876	1520993	0.0003281	100	80	100	80	8	6.4	Plus	Minus	7428	gag/pol polyprotein	F:nucleic acid binding; F:aspartic-type endopeptidase activity; F:RNA-DNA hybrid ribonuclease activity; P:proteolysis; P:DNA integration; P:RNA phosphodiester bond hydrolysis, endonucleolytic	EC:3.1.30; EC:3.4.23; EC:3.1.26; EC:3.1.26.4	Acting on ester bonds; Acting on peptide bonds (peptidases); Acting on ester bonds; Ribonuclease H	-	-	-	-	-	-	-	-	-	-	-	-	-	-	-	-	-	-	*	6.1e-08	-	-	-	-
Fsp-Ps 2.1_LOD1.5 Interval	TRINITY_DN6744_c0_g1_i13	not available	len=7428 path=[0:0-657 4:658-681 6:682-3291 7:3292-3694 9:3695-4724 10:4725-4748 11:4749-4840 13:4841-4917 14:4918-5042 15:5043-6543 20:6544-6569 22:6570-6636 23:6637-7427]	1.643e-15	112	102.275	7173	7294	122	253601	253717	0.0003281	98	79.6748	98	79.6748	7	5.69106	Plus	Plus	7428	gag/pol polyprotein	F:nucleic acid binding; F:aspartic-type endopeptidase activity; F:RNA-DNA hybrid ribonuclease activity; P:proteolysis; P:DNA integration; P:RNA phosphodiester bond hydrolysis, endonucleolytic	EC:3.1.30; EC:3.4.23; EC:3.1.26; EC:3.1.26.4	Acting on ester bonds; Acting on peptide bonds (peptidases); Acting on ester bonds; Ribonuclease H	-	-	-	-	-	-	-	-	-	-	-	-	-	-	-	-	-	-	*	6.1e-08	-	-	-	-
Fsp-Ps 2.1_LOD1.5 Interval	TRINITY_DN6744_c0_g1_i13	not available	len=7428 path=[0:0-657 4:658-681 6:682-3291 7:3292-3694 9:3695-4724 10:4725-4748 11:4749-4840 13:4841-4917 14:4918-5042 15:5043-6543 20:6544-6569 22:6570-6636 23:6637-7427]	1.643e-15	112	102.275	7173	7294	122	1271952	1272068	0.0003281	98	79.6748	98	79.6748	7	5.69106	Plus	Plus	7428	gag/pol polyprotein	F:nucleic acid binding; F:aspartic-type endopeptidase activity; F:RNA-DNA hybrid ribonuclease activity; P:proteolysis; P:DNA integration; P:RNA phosphodiester bond hydrolysis, endonucleolytic	EC:3.1.30; EC:3.4.23; EC:3.1.26; EC:3.1.26.4	Acting on ester bonds; Acting on peptide bonds (peptidases); Acting on ester bonds; Ribonuclease H	-	-	-	-	-	-	-	-	-	-	-	-	-	-	-	-	-	-	*	6.1e-08	-	-	-	-
Fsp-Ps 2.1_LOD1.5 Interval	TRINITY_DN6744_c0_g1_i13	not available	len=7428 path=[0:0-657 4:658-681 6:682-3291 7:3292-3694 9:3695-4724 10:4725-4748 11:4749-4840 13:4841-4917 14:4918-5042 15:5043-6543 20:6544-6569 22:6570-6636 23:6637-7427]	1.643e-15	112	102.275	7294	7173	122	27787445	27787561	0.0003227	98	79.6748	98	79.6748	7	5.69106	Plus	Minus	7428	gag/pol polyprotein	F:nucleic acid binding; F:aspartic-type endopeptidase activity; F:RNA-DNA hybrid ribonuclease activity; P:proteolysis; P:DNA integration; P:RNA phosphodiester bond hydrolysis, endonucleolytic	EC:3.1.30; EC:3.4.23; EC:3.1.26; EC:3.1.26.4	Acting on ester bonds; Acting on peptide bonds (peptidases); Acting on ester bonds; Ribonuclease H	-	-	-	-	-	-	-	-	-	-	-	-	-	-	-	-	-	-	*	6.1e-08	-	-	-	-
Fsp-Ps 2.1_LOD1.5 Interval	TRINITY_DN6744_c0_g1_i13	not available	len=7428 path=[0:0-657 4:658-681 6:682-3291 7:3292-3694 9:3695-4724 10:4725-4748 11:4749-4840 13:4841-4917 14:4918-5042 15:5043-6543 20:6544-6569 22:6570-6636 23:6637-7427]	1.643e-15	112	102.275	7173	7294	122	20581923	20582039	0.0003281	98	79.6748	98	79.6748	7	5.69106	Plus	Plus	7428	gag/pol polyprotein	F:nucleic acid binding; F:aspartic-type endopeptidase activity; F:RNA-DNA hybrid ribonuclease activity; P:proteolysis; P:DNA integration; P:RNA phosphodiester bond hydrolysis, endonucleolytic	EC:3.1.30; EC:3.4.23; EC:3.1.26; EC:3.1.26.4	Acting on ester bonds; Acting on peptide bonds (peptidases); Acting on ester bonds; Ribonuclease H	-	-	-	-	-	-	-	-	-	-	-	-	-	-	-	-	-	-	*	6.1e-08	-	-	-	-
Fsp-Ps 2.1_LOD1.5 Interval	TRINITY_DN6744_c0_g1_i13	not available	len=7428 path=[0:0-657 4:658-681 6:682-3291 7:3292-3694 9:3695-4724 10:4725-4748 11:4749-4840 13:4841-4917 14:4918-5042 15:5043-6543 20:6544-6569 22:6570-6636 23:6637-7427]	1.643e-15	112	102.275	7294	7173	122	9585363	9585479	0.0003227	98	79.6748	98	79.6748	7	5.69106	Plus	Minus	7428	gag/pol polyprotein	F:nucleic acid binding; F:aspartic-type endopeptidase activity; F:RNA-DNA hybrid ribonuclease activity; P:proteolysis; P:DNA integration; P:RNA phosphodiester bond hydrolysis, endonucleolytic	EC:3.1.30; EC:3.4.23; EC:3.1.26; EC:3.1.26.4	Acting on ester bonds; Acting on peptide bonds (peptidases); Acting on ester bonds; Ribonuclease H	-	-	-	-	-	-	-	-	-	-	-	-	-	-	-	-	-	-	*	6.1e-08	-	-	-	-
Fsp-Ps 2.1_LOD1.5 Interval	TRINITY_DN6744_c0_g1_i13	not available	len=7428 path=[0:0-657 4:658-681 6:682-3291 7:3292-3694 9:3695-4724 10:4725-4748 11:4749-4840 13:4841-4917 14:4918-5042 15:5043-6543 20:6544-6569 22:6570-6636 23:6637-7427]	1.643e-15	112	102.275	7173	7294	122	29987085	29987201	0.0003281	99	79.8387	99	79.8387	9	7.25806	Plus	Plus	7428	gag/pol polyprotein	F:nucleic acid binding; F:aspartic-type endopeptidase activity; F:RNA-DNA hybrid ribonuclease activity; P:proteolysis; P:DNA integration; P:RNA phosphodiester bond hydrolysis, endonucleolytic	EC:3.1.30; EC:3.4.23; EC:3.1.26; EC:3.1.26.4	Acting on ester bonds; Acting on peptide bonds (peptidases); Acting on ester bonds; Ribonuclease H	-	-	-	-	-	-	-	-	-	-	-	-	-	-	-	-	-	-	*	6.1e-08	-	-	-	-
Fsp-Ps 2.1_LOD1.5 Interval	TRINITY_DN6744_c0_g1_i13	not available	len=7428 path=[0:0-657 4:658-681 6:682-3291 7:3292-3694 9:3695-4724 10:4725-4748 11:4749-4840 13:4841-4917 14:4918-5042 15:5043-6543 20:6544-6569 22:6570-6636 23:6637-7427]	1.643e-15	112	102.275	7173	7294	122	31304467	31304583	0.0003281	99	79.8387	99	79.8387	9	7.25806	Plus	Plus	7428	gag/pol polyprotein	F:nucleic acid binding; F:aspartic-type endopeptidase activity; F:RNA-DNA hybrid ribonuclease activity; P:proteolysis; P:DNA integration; P:RNA phosphodiester bond hydrolysis, endonucleolytic	EC:3.1.30; EC:3.4.23; EC:3.1.26; EC:3.1.26.4	Acting on ester bonds; Acting on peptide bonds (peptidases); Acting on ester bonds; Ribonuclease H	-	-	-	-	-	-	-	-	-	-	-	-	-	-	-	-	-	-	*	6.1e-08	-	-	-	-
Fsp-Ps 2.1_LOD1.5 Interval	TRINITY_DN6744_c0_g1_i13	not available	len=7428 path=[0:0-657 4:658-681 6:682-3291 7:3292-3694 9:3695-4724 10:4725-4748 11:4749-4840 13:4841-4917 14:4918-5042 15:5043-6543 20:6544-6569 22:6570-6636 23:6637-7427]	1.643e-15	112	102.275	7189	7299	111	19553442	19553549	0.0002985	93	82.3009	93	82.3009	7	6.19469	Plus	Plus	7428	gag/pol polyprotein	F:nucleic acid binding; F:aspartic-type endopeptidase activity; F:RNA-DNA hybrid ribonuclease activity; P:proteolysis; P:DNA integration; P:RNA phosphodiester bond hydrolysis, endonucleolytic	EC:3.1.30; EC:3.4.23; EC:3.1.26; EC:3.1.26.4	Acting on ester bonds; Acting on peptide bonds (peptidases); Acting on ester bonds; Ribonuclease H	-	-	-	-	-	-	-	-	-	-	-	-	-	-	-	-	-	-	*	6.1e-08	-	-	-	-
Fsp-Ps 2.1_LOD1.5 Interval	TRINITY_DN6744_c0_g1_i13	not available	len=7428 path=[0:0-657 4:658-681 6:682-3291 7:3292-3694 9:3695-4724 10:4725-4748 11:4749-4840 13:4841-4917 14:4918-5042 15:5043-6543 20:6544-6569 22:6570-6636 23:6637-7427]	1.643e-15	112	102.275	7294	7194	101	18621172	18621270	0.0002662	85	83.3333	85	83.3333	4	3.92157	Plus	Minus	7428	gag/pol polyprotein	F:nucleic acid binding; F:aspartic-type endopeptidase activity; F:RNA-DNA hybrid ribonuclease activity; P:proteolysis; P:DNA integration; P:RNA phosphodiester bond hydrolysis, endonucleolytic	EC:3.1.30; EC:3.4.23; EC:3.1.26; EC:3.1.26.4	Acting on ester bonds; Acting on peptide bonds (peptidases); Acting on ester bonds; Ribonuclease H	-	-	-	-	-	-	-	-	-	-	-	-	-	-	-	-	-	-	*	6.1e-08	-	-	-	-
Fsp-Ps 2.1_LOD1.5 Interval	TRINITY_DN6744_c0_g1_i13	not available	len=7428 path=[0:0-657 4:658-681 6:682-3291 7:3292-3694 9:3695-4724 10:4725-4748 11:4749-4840 13:4841-4917 14:4918-5042 15:5043-6543 20:6544-6569 22:6570-6636 23:6637-7427]	1.643e-15	112	102.275	7294	7194	101	8396816	8396914	0.0002662	85	83.3333	85	83.3333	4	3.92157	Plus	Minus	7428	gag/pol polyprotein	F:nucleic acid binding; F:aspartic-type endopeptidase activity; F:RNA-DNA hybrid ribonuclease activity; P:proteolysis; P:DNA integration; P:RNA phosphodiester bond hydrolysis, endonucleolytic	EC:3.1.30; EC:3.4.23; EC:3.1.26; EC:3.1.26.4	Acting on ester bonds; Acting on peptide bonds (peptidases); Acting on ester bonds; Ribonuclease H	-	-	-	-	-	-	-	-	-	-	-	-	-	-	-	-	-	-	*	6.1e-08	-	-	-	-
Fsp-Ps 2.1_LOD1.5 Interval	TRINITY_DN6744_c0_g1_i13	not available	len=7428 path=[0:0-657 4:658-681 6:682-3291 7:3292-3694 9:3695-4724 10:4725-4748 11:4749-4840 13:4841-4917 14:4918-5042 15:5043-6543 20:6544-6569 22:6570-6636 23:6637-7427]	1.643e-15	112	102.275	7194	7294	101	29561262	29561360	0.0002716	85	83.3333	85	83.3333	4	3.92157	Plus	Plus	7428	gag/pol polyprotein	F:nucleic acid binding; F:aspartic-type endopeptidase activity; F:RNA-DNA hybrid ribonuclease activity; P:proteolysis; P:DNA integration; P:RNA phosphodiester bond hydrolysis, endonucleolytic	EC:3.1.30; EC:3.4.23; EC:3.1.26; EC:3.1.26.4	Acting on ester bonds; Acting on peptide bonds (peptidases); Acting on ester bonds; Ribonuclease H	-	-	-	-	-	-	-	-	-	-	-	-	-	-	-	-	-	-	*	6.1e-08	-	-	-	-
Fsp-Ps 2.1_LOD1.5 Interval	TRINITY_DN6744_c0_g1_i13	not available	len=7428 path=[0:0-657 4:658-681 6:682-3291 7:3292-3694 9:3695-4724 10:4725-4748 11:4749-4840 13:4841-4917 14:4918-5042 15:5043-6543 20:6544-6569 22:6570-6636 23:6637-7427]	1.643e-15	112	102.275	7194	7290	97	12558012	12558105	0.0002608	81	83.5052	81	83.5052	3	3.09278	Plus	Plus	7428	gag/pol polyprotein	F:nucleic acid binding; F:aspartic-type endopeptidase activity; F:RNA-DNA hybrid ribonuclease activity; P:proteolysis; P:DNA integration; P:RNA phosphodiester bond hydrolysis, endonucleolytic	EC:3.1.30; EC:3.4.23; EC:3.1.26; EC:3.1.26.4	Acting on ester bonds; Acting on peptide bonds (peptidases); Acting on ester bonds; Ribonuclease H	-	-	-	-	-	-	-	-	-	-	-	-	-	-	-	-	-	-	*	6.1e-08	-	-	-	-
Fsp-Ps 2.1_LOD1.5 Interval	TRINITY_DN6744_c0_g1_i13	not available	len=7428 path=[0:0-657 4:658-681 6:682-3291 7:3292-3694 9:3695-4724 10:4725-4748 11:4749-4840 13:4841-4917 14:4918-5042 15:5043-6543 20:6544-6569 22:6570-6636 23:6637-7427]	1.643e-15	112	102.275	7290	7194	97	22116837	22116930	0.0002555	81	83.5052	81	83.5052	3	3.09278	Plus	Minus	7428	gag/pol polyprotein	F:nucleic acid binding; F:aspartic-type endopeptidase activity; F:RNA-DNA hybrid ribonuclease activity; P:proteolysis; P:DNA integration; P:RNA phosphodiester bond hydrolysis, endonucleolytic	EC:3.1.30; EC:3.4.23; EC:3.1.26; EC:3.1.26.4	Acting on ester bonds; Acting on peptide bonds (peptidases); Acting on ester bonds; Ribonuclease H	-	-	-	-	-	-	-	-	-	-	-	-	-	-	-	-	-	-	*	6.1e-08	-	-	-	-
Fsp-Ps 2.1_LOD1.5 Interval	TRINITY_DN6744_c0_g1_i13	not available	len=7428 path=[0:0-657 4:658-681 6:682-3291 7:3292-3694 9:3695-4724 10:4725-4748 11:4749-4840 13:4841-4917 14:4918-5042 15:5043-6543 20:6544-6569 22:6570-6636 23:6637-7427]	1.643e-15	112	102.275	7290	7194	97	20247840	20247933	0.0002555	81	83.5052	81	83.5052	3	3.09278	Plus	Minus	7428	gag/pol polyprotein	F:nucleic acid binding; F:aspartic-type endopeptidase activity; F:RNA-DNA hybrid ribonuclease activity; P:proteolysis; P:DNA integration; P:RNA phosphodiester bond hydrolysis, endonucleolytic	EC:3.1.30; EC:3.4.23; EC:3.1.26; EC:3.1.26.4	Acting on ester bonds; Acting on peptide bonds (peptidases); Acting on ester bonds; Ribonuclease H	-	-	-	-	-	-	-	-	-	-	-	-	-	-	-	-	-	-	*	6.1e-08	-	-	-	-
Fsp-Ps 2.1_LOD1.5 Interval	TRINITY_DN6744_c0_g1_i13	not available	len=7428 path=[0:0-657 4:658-681 6:682-3291 7:3292-3694 9:3695-4724 10:4725-4748 11:4749-4840 13:4841-4917 14:4918-5042 15:5043-6543 20:6544-6569 22:6570-6636 23:6637-7427]	1.643e-15	112	102.275	7290	7194	97	17182830	17182923	0.0002555	81	83.5052	81	83.5052	3	3.09278	Plus	Minus	7428	gag/pol polyprotein	F:nucleic acid binding; F:aspartic-type endopeptidase activity; F:RNA-DNA hybrid ribonuclease activity; P:proteolysis; P:DNA integration; P:RNA phosphodiester bond hydrolysis, endonucleolytic	EC:3.1.30; EC:3.4.23; EC:3.1.26; EC:3.1.26.4	Acting on ester bonds; Acting on peptide bonds (peptidases); Acting on ester bonds; Ribonuclease H	-	-	-	-	-	-	-	-	-	-	-	-	-	-	-	-	-	-	*	6.1e-08	-	-	-	-
Fsp-Ps 2.1_LOD1.5 Interval	TRINITY_DN6744_c0_g1_i13	not available	len=7428 path=[0:0-657 4:658-681 6:682-3291 7:3292-3694 9:3695-4724 10:4725-4748 11:4749-4840 13:4841-4917 14:4918-5042 15:5043-6543 20:6544-6569 22:6570-6636 23:6637-7427]	1.643e-15	112	102.275	7194	7290	97	24447707	24447800	0.0002608	81	83.5052	81	83.5052	3	3.09278	Plus	Plus	7428	gag/pol polyprotein	F:nucleic acid binding; F:aspartic-type endopeptidase activity; F:RNA-DNA hybrid ribonuclease activity; P:proteolysis; P:DNA integration; P:RNA phosphodiester bond hydrolysis, endonucleolytic	EC:3.1.30; EC:3.4.23; EC:3.1.26; EC:3.1.26.4	Acting on ester bonds; Acting on peptide bonds (peptidases); Acting on ester bonds; Ribonuclease H	-	-	-	-	-	-	-	-	-	-	-	-	-	-	-	-	-	-	*	6.1e-08	-	-	-	-
Fsp-Ps 2.1_LOD1.5 Interval	TRINITY_DN6744_c0_g1_i13	not available	len=7428 path=[0:0-657 4:658-681 6:682-3291 7:3292-3694 9:3695-4724 10:4725-4748 11:4749-4840 13:4841-4917 14:4918-5042 15:5043-6543 20:6544-6569 22:6570-6636 23:6637-7427]	1.643e-15	112	102.275	7194	7290	97	30784065	30784158	0.0002608	81	83.5052	81	83.5052	3	3.09278	Plus	Plus	7428	gag/pol polyprotein	F:nucleic acid binding; F:aspartic-type endopeptidase activity; F:RNA-DNA hybrid ribonuclease activity; P:proteolysis; P:DNA integration; P:RNA phosphodiester bond hydrolysis, endonucleolytic	EC:3.1.30; EC:3.4.23; EC:3.1.26; EC:3.1.26.4	Acting on ester bonds; Acting on peptide bonds (peptidases); Acting on ester bonds; Ribonuclease H	-	-	-	-	-	-	-	-	-	-	-	-	-	-	-	-	-	-	*	6.1e-08	-	-	-	-
Fsp-Ps 2.1_LOD1.5 Interval	TRINITY_DN6744_c0_g1_i13	not available	len=7428 path=[0:0-657 4:658-681 6:682-3291 7:3292-3694 9:3695-4724 10:4725-4748 11:4749-4840 13:4841-4917 14:4918-5042 15:5043-6543 20:6544-6569 22:6570-6636 23:6637-7427]	1.643e-15	112	102.275	7197	7294	98	7871169	7871264	0.0002635	83	83.8384	83	83.8384	4	4.0404	Plus	Plus	7428	gag/pol polyprotein	F:nucleic acid binding; F:aspartic-type endopeptidase activity; F:RNA-DNA hybrid ribonuclease activity; P:proteolysis; P:DNA integration; P:RNA phosphodiester bond hydrolysis, endonucleolytic	EC:3.1.30; EC:3.4.23; EC:3.1.26; EC:3.1.26.4	Acting on ester bonds; Acting on peptide bonds (peptidases); Acting on ester bonds; Ribonuclease H	-	-	-	-	-	-	-	-	-	-	-	-	-	-	-	-	-	-	*	6.1e-08	-	-	-	-
Fsp-Ps 2.1_LOD1.5 Interval	TRINITY_DN6744_c0_g1_i13	not available	len=7428 path=[0:0-657 4:658-681 6:682-3291 7:3292-3694 9:3695-4724 10:4725-4748 11:4749-4840 13:4841-4917 14:4918-5042 15:5043-6543 20:6544-6569 22:6570-6636 23:6637-7427]	1.643e-15	112	102.275	7197	7294	98	17761131	17761226	0.0002635	83	83.8384	83	83.8384	4	4.0404	Plus	Plus	7428	gag/pol polyprotein	F:nucleic acid binding; F:aspartic-type endopeptidase activity; F:RNA-DNA hybrid ribonuclease activity; P:proteolysis; P:DNA integration; P:RNA phosphodiester bond hydrolysis, endonucleolytic	EC:3.1.30; EC:3.4.23; EC:3.1.26; EC:3.1.26.4	Acting on ester bonds; Acting on peptide bonds (peptidases); Acting on ester bonds; Ribonuclease H	-	-	-	-	-	-	-	-	-	-	-	-	-	-	-	-	-	-	*	6.1e-08	-	-	-	-
Fsp-Ps 2.1_LOD1.5 Interval	TRINITY_DN6744_c0_g1_i13	not available	len=7428 path=[0:0-657 4:658-681 6:682-3291 7:3292-3694 9:3695-4724 10:4725-4748 11:4749-4840 13:4841-4917 14:4918-5042 15:5043-6543 20:6544-6569 22:6570-6636 23:6637-7427]	1.643e-15	112	102.275	7197	7294	98	31781768	31781863	0.0002635	83	83.8384	83	83.8384	4	4.0404	Plus	Plus	7428	gag/pol polyprotein	F:nucleic acid binding; F:aspartic-type endopeptidase activity; F:RNA-DNA hybrid ribonuclease activity; P:proteolysis; P:DNA integration; P:RNA phosphodiester bond hydrolysis, endonucleolytic	EC:3.1.30; EC:3.4.23; EC:3.1.26; EC:3.1.26.4	Acting on ester bonds; Acting on peptide bonds (peptidases); Acting on ester bonds; Ribonuclease H	-	-	-	-	-	-	-	-	-	-	-	-	-	-	-	-	-	-	*	6.1e-08	-	-	-	-
Fsp-Ps 2.1_LOD1.5 Interval	TRINITY_DN6744_c0_g1_i13	not available	len=7428 path=[0:0-657 4:658-681 6:682-3291 7:3292-3694 9:3695-4724 10:4725-4748 11:4749-4840 13:4841-4917 14:4918-5042 15:5043-6543 20:6544-6569 22:6570-6636 23:6637-7427]	1.643e-15	112	102.275	7197	7294	98	32242123	32242218	0.0002635	83	83.8384	83	83.8384	4	4.0404	Plus	Plus	7428	gag/pol polyprotein	F:nucleic acid binding; F:aspartic-type endopeptidase activity; F:RNA-DNA hybrid ribonuclease activity; P:proteolysis; P:DNA integration; P:RNA phosphodiester bond hydrolysis, endonucleolytic	EC:3.1.30; EC:3.4.23; EC:3.1.26; EC:3.1.26.4	Acting on ester bonds; Acting on peptide bonds (peptidases); Acting on ester bonds; Ribonuclease H	-	-	-	-	-	-	-	-	-	-	-	-	-	-	-	-	-	-	*	6.1e-08	-	-	-	-
Fsp-Ps 2.1_LOD1.5 Interval	TRINITY_DN6744_c0_g1_i13	not available	len=7428 path=[0:0-657 4:658-681 6:682-3291 7:3292-3694 9:3695-4724 10:4725-4748 11:4749-4840 13:4841-4917 14:4918-5042 15:5043-6543 20:6544-6569 22:6570-6636 23:6637-7427]	1.643e-15	112	102.275	7286	7197	90	30507181	30507267	0.0002366	77	85.5556	77	85.5556	3	3.33333	Plus	Minus	7428	gag/pol polyprotein	F:nucleic acid binding; F:aspartic-type endopeptidase activity; F:RNA-DNA hybrid ribonuclease activity; P:proteolysis; P:DNA integration; P:RNA phosphodiester bond hydrolysis, endonucleolytic	EC:3.1.30; EC:3.4.23; EC:3.1.26; EC:3.1.26.4	Acting on ester bonds; Acting on peptide bonds (peptidases); Acting on ester bonds; Ribonuclease H	-	-	-	-	-	-	-	-	-	-	-	-	-	-	-	-	-	-	*	6.1e-08	-	-	-	-
Fsp-Ps 2.1_LOD1.5 Interval	TRINITY_DN6744_c0_g1_i13	not available	len=7428 path=[0:0-657 4:658-681 6:682-3291 7:3292-3694 9:3695-4724 10:4725-4748 11:4749-4840 13:4841-4917 14:4918-5042 15:5043-6543 20:6544-6569 22:6570-6636 23:6637-7427]	5.733e-15	110	100.472	2308	3015	708	31029406	31030113	0.001904	458	64.1457	458	64.1457	12	1.68067	Plus	Plus	7428	gag/pol polyprotein	F:nucleic acid binding; F:aspartic-type endopeptidase activity; F:RNA-DNA hybrid ribonuclease activity; P:proteolysis; P:DNA integration; P:RNA phosphodiester bond hydrolysis, endonucleolytic	EC:3.1.30; EC:3.4.23; EC:3.1.26; EC:3.1.26.4	Acting on ester bonds; Acting on peptide bonds (peptidases); Acting on ester bonds; Ribonuclease H	-	-	-	-	-	-	-	-	-	-	-	-	-	-	-	-	-	-	*	6.1e-08	-	-	-	-
Fsp-Ps 2.1_LOD1.5 Interval	TRINITY_DN6744_c0_g1_i13	not available	len=7428 path=[0:0-657 4:658-681 6:682-3291 7:3292-3694 9:3695-4724 10:4725-4748 11:4749-4840 13:4841-4917 14:4918-5042 15:5043-6543 20:6544-6569 22:6570-6636 23:6637-7427]	5.733e-15	110	100.472	3001	2541	461	5987813	5988273	0.001234	303	65.4428	303	65.4428	4	0.863931	Plus	Minus	7428	gag/pol polyprotein	F:nucleic acid binding; F:aspartic-type endopeptidase activity; F:RNA-DNA hybrid ribonuclease activity; P:proteolysis; P:DNA integration; P:RNA phosphodiester bond hydrolysis, endonucleolytic	EC:3.1.30; EC:3.4.23; EC:3.1.26; EC:3.1.26.4	Acting on ester bonds; Acting on peptide bonds (peptidases); Acting on ester bonds; Ribonuclease H	-	-	-	-	-	-	-	-	-	-	-	-	-	-	-	-	-	-	*	6.1e-08	-	-	-	-
Fsp-Ps 2.1_LOD1.5 Interval	TRINITY_DN6744_c0_g1_i13	not available	len=7428 path=[0:0-657 4:658-681 6:682-3291 7:3292-3694 9:3695-4724 10:4725-4748 11:4749-4840 13:4841-4917 14:4918-5042 15:5043-6543 20:6544-6569 22:6570-6636 23:6637-7427]	5.733e-15	110	100.472	3016	2737	280	24691730	24692009	0.0007475	190	67.8571	190	67.8571	0	0	Plus	Minus	7428	gag/pol polyprotein	F:nucleic acid binding; F:aspartic-type endopeptidase activity; F:RNA-DNA hybrid ribonuclease activity; P:proteolysis; P:DNA integration; P:RNA phosphodiester bond hydrolysis, endonucleolytic	EC:3.1.30; EC:3.4.23; EC:3.1.26; EC:3.1.26.4	Acting on ester bonds; Acting on peptide bonds (peptidases); Acting on ester bonds; Ribonuclease H	-	-	-	-	-	-	-	-	-	-	-	-	-	-	-	-	-	-	*	6.1e-08	-	-	-	-
Fsp-Ps 2.1_LOD1.5 Interval	TRINITY_DN6744_c0_g1_i13	not available	len=7428 path=[0:0-657 4:658-681 6:682-3291 7:3292-3694 9:3695-4724 10:4725-4748 11:4749-4840 13:4841-4917 14:4918-5042 15:5043-6543 20:6544-6569 22:6570-6636 23:6637-7427]	5.733e-15	110	100.472	3655	3824	170	12648968	12649137	0.0004571	124	72.9412	124	72.9412	0	0	Plus	Plus	7428	gag/pol polyprotein	F:nucleic acid binding; F:aspartic-type endopeptidase activity; F:RNA-DNA hybrid ribonuclease activity; P:proteolysis; P:DNA integration; P:RNA phosphodiester bond hydrolysis, endonucleolytic	EC:3.1.30; EC:3.4.23; EC:3.1.26; EC:3.1.26.4	Acting on ester bonds; Acting on peptide bonds (peptidases); Acting on ester bonds; Ribonuclease H	-	-	-	-	-	-	-	-	-	-	-	-	-	-	-	-	-	-	*	6.1e-08	-	-	-	-
Fsp-Ps 2.1_LOD1.5 Interval	TRINITY_DN6744_c0_g1_i13	not available	len=7428 path=[0:0-657 4:658-681 6:682-3291 7:3292-3694 9:3695-4724 10:4725-4748 11:4749-4840 13:4841-4917 14:4918-5042 15:5043-6543 20:6544-6569 22:6570-6636 23:6637-7427]	5.733e-15	110	100.472	7036	7307	272	35682800	35683077	0.0007314	207	70.1695	207	70.1695	40	13.5593	Plus	Plus	7428	gag/pol polyprotein	F:nucleic acid binding; F:aspartic-type endopeptidase activity; F:RNA-DNA hybrid ribonuclease activity; P:proteolysis; P:DNA integration; P:RNA phosphodiester bond hydrolysis, endonucleolytic	EC:3.1.30; EC:3.4.23; EC:3.1.26; EC:3.1.26.4	Acting on ester bonds; Acting on peptide bonds (peptidases); Acting on ester bonds; Ribonuclease H	-	-	-	-	-	-	-	-	-	-	-	-	-	-	-	-	-	-	*	6.1e-08	-	-	-	-
Fsp-Ps 2.1_LOD1.5 Interval	TRINITY_DN6744_c0_g1_i13	not available	len=7428 path=[0:0-657 4:658-681 6:682-3291 7:3292-3694 9:3695-4724 10:4725-4748 11:4749-4840 13:4841-4917 14:4918-5042 15:5043-6543 20:6544-6569 22:6570-6636 23:6637-7427]	5.733e-15	110	100.472	7148	7293	146	24752514	24752656	0.0003926	114	75.4967	114	75.4967	13	8.60927	Plus	Plus	7428	gag/pol polyprotein	F:nucleic acid binding; F:aspartic-type endopeptidase activity; F:RNA-DNA hybrid ribonuclease activity; P:proteolysis; P:DNA integration; P:RNA phosphodiester bond hydrolysis, endonucleolytic	EC:3.1.30; EC:3.4.23; EC:3.1.26; EC:3.1.26.4	Acting on ester bonds; Acting on peptide bonds (peptidases); Acting on ester bonds; Ribonuclease H	-	-	-	-	-	-	-	-	-	-	-	-	-	-	-	-	-	-	*	6.1e-08	-	-	-	-
Fsp-Ps 2.1_LOD1.5 Interval	TRINITY_DN6744_c0_g1_i13	not available	len=7428 path=[0:0-657 4:658-681 6:682-3291 7:3292-3694 9:3695-4724 10:4725-4748 11:4749-4840 13:4841-4917 14:4918-5042 15:5043-6543 20:6544-6569 22:6570-6636 23:6637-7427]	5.733e-15	110	100.472	7171	7299	129	21412373	21412498	0.0003469	102	78.4615	102	78.4615	5	3.84615	Plus	Plus	7428	gag/pol polyprotein	F:nucleic acid binding; F:aspartic-type endopeptidase activity; F:RNA-DNA hybrid ribonuclease activity; P:proteolysis; P:DNA integration; P:RNA phosphodiester bond hydrolysis, endonucleolytic	EC:3.1.30; EC:3.4.23; EC:3.1.26; EC:3.1.26.4	Acting on ester bonds; Acting on peptide bonds (peptidases); Acting on ester bonds; Ribonuclease H	-	-	-	-	-	-	-	-	-	-	-	-	-	-	-	-	-	-	*	6.1e-08	-	-	-	-
Fsp-Ps 2.1_LOD1.5 Interval	TRINITY_DN6744_c0_g1_i13	not available	len=7428 path=[0:0-657 4:658-681 6:682-3291 7:3292-3694 9:3695-4724 10:4725-4748 11:4749-4840 13:4841-4917 14:4918-5042 15:5043-6543 20:6544-6569 22:6570-6636 23:6637-7427]	5.733e-15	110	100.472	7294	7171	124	31804018	31804137	0.0003281	100	79.3651	100	79.3651	8	6.34921	Plus	Minus	7428	gag/pol polyprotein	F:nucleic acid binding; F:aspartic-type endopeptidase activity; F:RNA-DNA hybrid ribonuclease activity; P:proteolysis; P:DNA integration; P:RNA phosphodiester bond hydrolysis, endonucleolytic	EC:3.1.30; EC:3.4.23; EC:3.1.26; EC:3.1.26.4	Acting on ester bonds; Acting on peptide bonds (peptidases); Acting on ester bonds; Ribonuclease H	-	-	-	-	-	-	-	-	-	-	-	-	-	-	-	-	-	-	*	6.1e-08	-	-	-	-
Fsp-Ps 2.1_LOD1.5 Interval	TRINITY_DN6744_c0_g1_i13	not available	len=7428 path=[0:0-657 4:658-681 6:682-3291 7:3292-3694 9:3695-4724 10:4725-4748 11:4749-4840 13:4841-4917 14:4918-5042 15:5043-6543 20:6544-6569 22:6570-6636 23:6637-7427]	5.733e-15	110	100.472	7294	7171	124	18507222	18507342	0.0003281	99	79.2	99	79.2	5	4	Plus	Minus	7428	gag/pol polyprotein	F:nucleic acid binding; F:aspartic-type endopeptidase activity; F:RNA-DNA hybrid ribonuclease activity; P:proteolysis; P:DNA integration; P:RNA phosphodiester bond hydrolysis, endonucleolytic	EC:3.1.30; EC:3.4.23; EC:3.1.26; EC:3.1.26.4	Acting on ester bonds; Acting on peptide bonds (peptidases); Acting on ester bonds; Ribonuclease H	-	-	-	-	-	-	-	-	-	-	-	-	-	-	-	-	-	-	*	6.1e-08	-	-	-	-
Fsp-Ps 2.1_LOD1.5 Interval	TRINITY_DN6744_c0_g1_i13	not available	len=7428 path=[0:0-657 4:658-681 6:682-3291 7:3292-3694 9:3695-4724 10:4725-4748 11:4749-4840 13:4841-4917 14:4918-5042 15:5043-6543 20:6544-6569 22:6570-6636 23:6637-7427]	5.733e-15	110	100.472	7171	7290	120	9772263	9772377	0.0003227	96	80	96	80	5	4.16667	Plus	Plus	7428	gag/pol polyprotein	F:nucleic acid binding; F:aspartic-type endopeptidase activity; F:RNA-DNA hybrid ribonuclease activity; P:proteolysis; P:DNA integration; P:RNA phosphodiester bond hydrolysis, endonucleolytic	EC:3.1.30; EC:3.4.23; EC:3.1.26; EC:3.1.26.4	Acting on ester bonds; Acting on peptide bonds (peptidases); Acting on ester bonds; Ribonuclease H	-	-	-	-	-	-	-	-	-	-	-	-	-	-	-	-	-	-	*	6.1e-08	-	-	-	-
Fsp-Ps 2.1_LOD1.5 Interval	TRINITY_DN6744_c0_g1_i13	not available	len=7428 path=[0:0-657 4:658-681 6:682-3291 7:3292-3694 9:3695-4724 10:4725-4748 11:4749-4840 13:4841-4917 14:4918-5042 15:5043-6543 20:6544-6569 22:6570-6636 23:6637-7427]	5.733e-15	110	100.472	7294	7173	122	26803512	26803627	0.0003227	96	78.6885	96	78.6885	6	4.91803	Plus	Minus	7428	gag/pol polyprotein	F:nucleic acid binding; F:aspartic-type endopeptidase activity; F:RNA-DNA hybrid ribonuclease activity; P:proteolysis; P:DNA integration; P:RNA phosphodiester bond hydrolysis, endonucleolytic	EC:3.1.30; EC:3.4.23; EC:3.1.26; EC:3.1.26.4	Acting on ester bonds; Acting on peptide bonds (peptidases); Acting on ester bonds; Ribonuclease H	-	-	-	-	-	-	-	-	-	-	-	-	-	-	-	-	-	-	*	6.1e-08	-	-	-	-
Fsp-Ps 2.1_LOD1.5 Interval	TRINITY_DN6744_c0_g1_i13	not available	len=7428 path=[0:0-657 4:658-681 6:682-3291 7:3292-3694 9:3695-4724 10:4725-4748 11:4749-4840 13:4841-4917 14:4918-5042 15:5043-6543 20:6544-6569 22:6570-6636 23:6637-7427]	5.733e-15	110	100.472	7290	7191	100	26972936	26973033	0.0002635	84	83.1683	84	83.1683	4	3.9604	Plus	Minus	7428	gag/pol polyprotein	F:nucleic acid binding; F:aspartic-type endopeptidase activity; F:RNA-DNA hybrid ribonuclease activity; P:proteolysis; P:DNA integration; P:RNA phosphodiester bond hydrolysis, endonucleolytic	EC:3.1.30; EC:3.4.23; EC:3.1.26; EC:3.1.26.4	Acting on ester bonds; Acting on peptide bonds (peptidases); Acting on ester bonds; Ribonuclease H	-	-	-	-	-	-	-	-	-	-	-	-	-	-	-	-	-	-	*	6.1e-08	-	-	-	-
Fsp-Ps 2.1_LOD1.5 Interval	TRINITY_DN6744_c0_g1_i13	not available	len=7428 path=[0:0-657 4:658-681 6:682-3291 7:3292-3694 9:3695-4724 10:4725-4748 11:4749-4840 13:4841-4917 14:4918-5042 15:5043-6543 20:6544-6569 22:6570-6636 23:6637-7427]	5.733e-15	110	100.472	7302	7194	109	26463409	26463514	0.0002877	90	81.8182	90	81.8182	5	4.54545	Plus	Minus	7428	gag/pol polyprotein	F:nucleic acid binding; F:aspartic-type endopeptidase activity; F:RNA-DNA hybrid ribonuclease activity; P:proteolysis; P:DNA integration; P:RNA phosphodiester bond hydrolysis, endonucleolytic	EC:3.1.30; EC:3.4.23; EC:3.1.26; EC:3.1.26.4	Acting on ester bonds; Acting on peptide bonds (peptidases); Acting on ester bonds; Ribonuclease H	-	-	-	-	-	-	-	-	-	-	-	-	-	-	-	-	-	-	*	6.1e-08	-	-	-	-
Fsp-Ps 2.1_LOD1.5 Interval	TRINITY_DN6744_c0_g1_i13	not available	len=7428 path=[0:0-657 4:658-681 6:682-3291 7:3292-3694 9:3695-4724 10:4725-4748 11:4749-4840 13:4841-4917 14:4918-5042 15:5043-6543 20:6544-6569 22:6570-6636 23:6637-7427]	5.733e-15	110	100.472	7194	7294	101	18662279	18662378	0.0002716	86	83.4951	86	83.4951	5	4.85437	Plus	Plus	7428	gag/pol polyprotein	F:nucleic acid binding; F:aspartic-type endopeptidase activity; F:RNA-DNA hybrid ribonuclease activity; P:proteolysis; P:DNA integration; P:RNA phosphodiester bond hydrolysis, endonucleolytic	EC:3.1.30; EC:3.4.23; EC:3.1.26; EC:3.1.26.4	Acting on ester bonds; Acting on peptide bonds (peptidases); Acting on ester bonds; Ribonuclease H	-	-	-	-	-	-	-	-	-	-	-	-	-	-	-	-	-	-	*	6.1e-08	-	-	-	-
Fsp-Ps 2.1_LOD1.5 Interval	TRINITY_DN6744_c0_g1_i13	not available	len=7428 path=[0:0-657 4:658-681 6:682-3291 7:3292-3694 9:3695-4724 10:4725-4748 11:4749-4840 13:4841-4917 14:4918-5042 15:5043-6543 20:6544-6569 22:6570-6636 23:6637-7427]	5.733e-15	110	100.472	7194	7294	101	18936759	18936855	0.0002716	85	83.3333	85	83.3333	6	5.88235	Plus	Plus	7428	gag/pol polyprotein	F:nucleic acid binding; F:aspartic-type endopeptidase activity; F:RNA-DNA hybrid ribonuclease activity; P:proteolysis; P:DNA integration; P:RNA phosphodiester bond hydrolysis, endonucleolytic	EC:3.1.30; EC:3.4.23; EC:3.1.26; EC:3.1.26.4	Acting on ester bonds; Acting on peptide bonds (peptidases); Acting on ester bonds; Ribonuclease H	-	-	-	-	-	-	-	-	-	-	-	-	-	-	-	-	-	-	*	6.1e-08	-	-	-	-
Fsp-Ps 2.1_LOD1.5 Interval	TRINITY_DN6744_c0_g1_i13	not available	len=7428 path=[0:0-657 4:658-681 6:682-3291 7:3292-3694 9:3695-4724 10:4725-4748 11:4749-4840 13:4841-4917 14:4918-5042 15:5043-6543 20:6544-6569 22:6570-6636 23:6637-7427]	5.733e-15	110	100.472	7194	7294	101	22700927	22701026	0.0002716	86	83.4951	86	83.4951	5	4.85437	Plus	Plus	7428	gag/pol polyprotein	F:nucleic acid binding; F:aspartic-type endopeptidase activity; F:RNA-DNA hybrid ribonuclease activity; P:proteolysis; P:DNA integration; P:RNA phosphodiester bond hydrolysis, endonucleolytic	EC:3.1.30; EC:3.4.23; EC:3.1.26; EC:3.1.26.4	Acting on ester bonds; Acting on peptide bonds (peptidases); Acting on ester bonds; Ribonuclease H	-	-	-	-	-	-	-	-	-	-	-	-	-	-	-	-	-	-	*	6.1e-08	-	-	-	-
Fsp-Ps 2.1_LOD1.5 Interval	TRINITY_DN6744_c0_g1_i13	not available	len=7428 path=[0:0-657 4:658-681 6:682-3291 7:3292-3694 9:3695-4724 10:4725-4748 11:4749-4840 13:4841-4917 14:4918-5042 15:5043-6543 20:6544-6569 22:6570-6636 23:6637-7427]	5.733e-15	110	100.472	7197	7290	94	30812238	30812328	0.0002528	79	84.0426	79	84.0426	3	3.19149	Plus	Plus	7428	gag/pol polyprotein	F:nucleic acid binding; F:aspartic-type endopeptidase activity; F:RNA-DNA hybrid ribonuclease activity; P:proteolysis; P:DNA integration; P:RNA phosphodiester bond hydrolysis, endonucleolytic	EC:3.1.30; EC:3.4.23; EC:3.1.26; EC:3.1.26.4	Acting on ester bonds; Acting on peptide bonds (peptidases); Acting on ester bonds; Ribonuclease H	-	-	-	-	-	-	-	-	-	-	-	-	-	-	-	-	-	-	*	6.1e-08	-	-	-	-
Fsp-Ps 2.1_LOD1.5 Interval	TRINITY_DN6744_c0_g1_i13	not available	len=7428 path=[0:0-657 4:658-681 6:682-3291 7:3292-3694 9:3695-4724 10:4725-4748 11:4749-4840 13:4841-4917 14:4918-5042 15:5043-6543 20:6544-6569 22:6570-6636 23:6637-7427]	5.733e-15	110	100.472	7287	7197	91	30880446	30880533	0.0002393	77	84.6154	77	84.6154	3	3.2967	Plus	Minus	7428	gag/pol polyprotein	F:nucleic acid binding; F:aspartic-type endopeptidase activity; F:RNA-DNA hybrid ribonuclease activity; P:proteolysis; P:DNA integration; P:RNA phosphodiester bond hydrolysis, endonucleolytic	EC:3.1.30; EC:3.4.23; EC:3.1.26; EC:3.1.26.4	Acting on ester bonds; Acting on peptide bonds (peptidases); Acting on ester bonds; Ribonuclease H	-	-	-	-	-	-	-	-	-	-	-	-	-	-	-	-	-	-	*	6.1e-08	-	-	-	-
Fsp-Ps 2.1_LOD1.5 Interval	TRINITY_DN6744_c0_g1_i13	not available	len=7428 path=[0:0-657 4:658-681 6:682-3291 7:3292-3694 9:3695-4724 10:4725-4748 11:4749-4840 13:4841-4917 14:4918-5042 15:5043-6543 20:6544-6569 22:6570-6636 23:6637-7427]	2.001e-14	108	98.6682	3014	2562	453	21748526	21748978	0.001213	303	65.7267	303	65.7267	16	3.47072	Plus	Minus	7428	gag/pol polyprotein	F:nucleic acid binding; F:aspartic-type endopeptidase activity; F:RNA-DNA hybrid ribonuclease activity; P:proteolysis; P:DNA integration; P:RNA phosphodiester bond hydrolysis, endonucleolytic	EC:3.1.30; EC:3.4.23; EC:3.1.26; EC:3.1.26.4	Acting on ester bonds; Acting on peptide bonds (peptidases); Acting on ester bonds; Ribonuclease H	-	-	-	-	-	-	-	-	-	-	-	-	-	-	-	-	-	-	*	6.1e-08	-	-	-	-
Fsp-Ps 2.1_LOD1.5 Interval	TRINITY_DN6744_c0_g1_i13	not available	len=7428 path=[0:0-657 4:658-681 6:682-3291 7:3292-3694 9:3695-4724 10:4725-4748 11:4749-4840 13:4841-4917 14:4918-5042 15:5043-6543 20:6544-6569 22:6570-6636 23:6637-7427]	2.001e-14	108	98.6682	3617	3989	373	3604682	3605049	0.001003	251	66.7553	251	66.7553	11	2.92553	Plus	Plus	7428	gag/pol polyprotein	F:nucleic acid binding; F:aspartic-type endopeptidase activity; F:RNA-DNA hybrid ribonuclease activity; P:proteolysis; P:DNA integration; P:RNA phosphodiester bond hydrolysis, endonucleolytic	EC:3.1.30; EC:3.4.23; EC:3.1.26; EC:3.1.26.4	Acting on ester bonds; Acting on peptide bonds (peptidases); Acting on ester bonds; Ribonuclease H	-	-	-	-	-	-	-	-	-	-	-	-	-	-	-	-	-	-	*	6.1e-08	-	-	-	-
Fsp-Ps 2.1_LOD1.5 Interval	TRINITY_DN6744_c0_g1_i13	not available	len=7428 path=[0:0-657 4:658-681 6:682-3291 7:3292-3694 9:3695-4724 10:4725-4748 11:4749-4840 13:4841-4917 14:4918-5042 15:5043-6543 20:6544-6569 22:6570-6636 23:6637-7427]	2.001e-14	108	98.6682	3633	3834	202	9683427	9683628	0.0005432	145	71.4286	145	71.4286	2	0.985222	Plus	Plus	7428	gag/pol polyprotein	F:nucleic acid binding; F:aspartic-type endopeptidase activity; F:RNA-DNA hybrid ribonuclease activity; P:proteolysis; P:DNA integration; P:RNA phosphodiester bond hydrolysis, endonucleolytic	EC:3.1.30; EC:3.4.23; EC:3.1.26; EC:3.1.26.4	Acting on ester bonds; Acting on peptide bonds (peptidases); Acting on ester bonds; Ribonuclease H	-	-	-	-	-	-	-	-	-	-	-	-	-	-	-	-	-	-	*	6.1e-08	-	-	-	-
Fsp-Ps 2.1_LOD1.5 Interval	TRINITY_DN6744_c0_g1_i13	not available	len=7428 path=[0:0-657 4:658-681 6:682-3291 7:3292-3694 9:3695-4724 10:4725-4748 11:4749-4840 13:4841-4917 14:4918-5042 15:5043-6543 20:6544-6569 22:6570-6636 23:6637-7427]	2.001e-14	108	98.6682	6839	7079	241	21884985	21885226	0.000648	172	70.4918	172	70.4918	5	2.04918	Plus	Plus	7428	gag/pol polyprotein	F:nucleic acid binding; F:aspartic-type endopeptidase activity; F:RNA-DNA hybrid ribonuclease activity; P:proteolysis; P:DNA integration; P:RNA phosphodiester bond hydrolysis, endonucleolytic	EC:3.1.30; EC:3.4.23; EC:3.1.26; EC:3.1.26.4	Acting on ester bonds; Acting on peptide bonds (peptidases); Acting on ester bonds; Ribonuclease H	-	-	-	-	-	-	-	-	-	-	-	-	-	-	-	-	-	-	*	6.1e-08	-	-	-	-
Fsp-Ps 2.1_LOD1.5 Interval	TRINITY_DN6744_c0_g1_i13	not available	len=7428 path=[0:0-657 4:658-681 6:682-3291 7:3292-3694 9:3695-4724 10:4725-4748 11:4749-4840 13:4841-4917 14:4918-5042 15:5043-6543 20:6544-6569 22:6570-6636 23:6637-7427]	2.001e-14	108	98.6682	7294	7171	124	32067957	32068074	0.0003281	99	79.2	99	79.2	8	6.4	Plus	Minus	7428	gag/pol polyprotein	F:nucleic acid binding; F:aspartic-type endopeptidase activity; F:RNA-DNA hybrid ribonuclease activity; P:proteolysis; P:DNA integration; P:RNA phosphodiester bond hydrolysis, endonucleolytic	EC:3.1.30; EC:3.4.23; EC:3.1.26; EC:3.1.26.4	Acting on ester bonds; Acting on peptide bonds (peptidases); Acting on ester bonds; Ribonuclease H	-	-	-	-	-	-	-	-	-	-	-	-	-	-	-	-	-	-	*	6.1e-08	-	-	-	-
Fsp-Ps 2.1_LOD1.5 Interval	TRINITY_DN6744_c0_g1_i13	not available	len=7428 path=[0:0-657 4:658-681 6:682-3291 7:3292-3694 9:3695-4724 10:4725-4748 11:4749-4840 13:4841-4917 14:4918-5042 15:5043-6543 20:6544-6569 22:6570-6636 23:6637-7427]	2.001e-14	108	98.6682	7171	7290	120	22228141	22228256	0.0003227	95	79.1667	95	79.1667	4	3.33333	Plus	Plus	7428	gag/pol polyprotein	F:nucleic acid binding; F:aspartic-type endopeptidase activity; F:RNA-DNA hybrid ribonuclease activity; P:proteolysis; P:DNA integration; P:RNA phosphodiester bond hydrolysis, endonucleolytic	EC:3.1.30; EC:3.4.23; EC:3.1.26; EC:3.1.26.4	Acting on ester bonds; Acting on peptide bonds (peptidases); Acting on ester bonds; Ribonuclease H	-	-	-	-	-	-	-	-	-	-	-	-	-	-	-	-	-	-	*	6.1e-08	-	-	-	-
Fsp-Ps 2.1_LOD1.5 Interval	TRINITY_DN6744_c0_g1_i13	not available	len=7428 path=[0:0-657 4:658-681 6:682-3291 7:3292-3694 9:3695-4724 10:4725-4748 11:4749-4840 13:4841-4917 14:4918-5042 15:5043-6543 20:6544-6569 22:6570-6636 23:6637-7427]	2.001e-14	108	98.6682	7171	7284	114	21848159	21848267	0.0003065	92	80.7018	92	80.7018	5	4.38596	Plus	Plus	7428	gag/pol polyprotein	F:nucleic acid binding; F:aspartic-type endopeptidase activity; F:RNA-DNA hybrid ribonuclease activity; P:proteolysis; P:DNA integration; P:RNA phosphodiester bond hydrolysis, endonucleolytic	EC:3.1.30; EC:3.4.23; EC:3.1.26; EC:3.1.26.4	Acting on ester bonds; Acting on peptide bonds (peptidases); Acting on ester bonds; Ribonuclease H	-	-	-	-	-	-	-	-	-	-	-	-	-	-	-	-	-	-	*	6.1e-08	-	-	-	-
Fsp-Ps 2.1_LOD1.5 Interval	TRINITY_DN6744_c0_g1_i13	not available	len=7428 path=[0:0-657 4:658-681 6:682-3291 7:3292-3694 9:3695-4724 10:4725-4748 11:4749-4840 13:4841-4917 14:4918-5042 15:5043-6543 20:6544-6569 22:6570-6636 23:6637-7427]	2.001e-14	108	98.6682	7294	7173	122	31371539	31371654	0.0003227	99	80.4878	99	80.4878	8	6.50407	Plus	Minus	7428	gag/pol polyprotein	F:nucleic acid binding; F:aspartic-type endopeptidase activity; F:RNA-DNA hybrid ribonuclease activity; P:proteolysis; P:DNA integration; P:RNA phosphodiester bond hydrolysis, endonucleolytic	EC:3.1.30; EC:3.4.23; EC:3.1.26; EC:3.1.26.4	Acting on ester bonds; Acting on peptide bonds (peptidases); Acting on ester bonds; Ribonuclease H	-	-	-	-	-	-	-	-	-	-	-	-	-	-	-	-	-	-	*	6.1e-08	-	-	-	-
Fsp-Ps 2.1_LOD1.5 Interval	TRINITY_DN6744_c0_g1_i13	not available	len=7428 path=[0:0-657 4:658-681 6:682-3291 7:3292-3694 9:3695-4724 10:4725-4748 11:4749-4840 13:4841-4917 14:4918-5042 15:5043-6543 20:6544-6569 22:6570-6636 23:6637-7427]	2.001e-14	108	98.6682	7294	7173	122	30133464	30133580	0.0003227	97	78.8618	97	78.8618	7	5.69106	Plus	Minus	7428	gag/pol polyprotein	F:nucleic acid binding; F:aspartic-type endopeptidase activity; F:RNA-DNA hybrid ribonuclease activity; P:proteolysis; P:DNA integration; P:RNA phosphodiester bond hydrolysis, endonucleolytic	EC:3.1.30; EC:3.4.23; EC:3.1.26; EC:3.1.26.4	Acting on ester bonds; Acting on peptide bonds (peptidases); Acting on ester bonds; Ribonuclease H	-	-	-	-	-	-	-	-	-	-	-	-	-	-	-	-	-	-	*	6.1e-08	-	-	-	-
Fsp-Ps 2.1_LOD1.5 Interval	TRINITY_DN6744_c0_g1_i13	not available	len=7428 path=[0:0-657 4:658-681 6:682-3291 7:3292-3694 9:3695-4724 10:4725-4748 11:4749-4840 13:4841-4917 14:4918-5042 15:5043-6543 20:6544-6569 22:6570-6636 23:6637-7427]	2.001e-14	108	98.6682	7294	7191	104	21233085	21233186	0.0002743	86	81.9048	86	81.9048	4	3.80952	Plus	Minus	7428	gag/pol polyprotein	F:nucleic acid binding; F:aspartic-type endopeptidase activity; F:RNA-DNA hybrid ribonuclease activity; P:proteolysis; P:DNA integration; P:RNA phosphodiester bond hydrolysis, endonucleolytic	EC:3.1.30; EC:3.4.23; EC:3.1.26; EC:3.1.26.4	Acting on ester bonds; Acting on peptide bonds (peptidases); Acting on ester bonds; Ribonuclease H	-	-	-	-	-	-	-	-	-	-	-	-	-	-	-	-	-	-	*	6.1e-08	-	-	-	-
Fsp-Ps 2.1_LOD1.5 Interval	TRINITY_DN6744_c0_g1_i13	not available	len=7428 path=[0:0-657 4:658-681 6:682-3291 7:3292-3694 9:3695-4724 10:4725-4748 11:4749-4840 13:4841-4917 14:4918-5042 15:5043-6543 20:6544-6569 22:6570-6636 23:6637-7427]	2.001e-14	108	98.6682	7294	7191	104	12379078	12379179	0.0002743	86	81.9048	86	81.9048	4	3.80952	Plus	Minus	7428	gag/pol polyprotein	F:nucleic acid binding; F:aspartic-type endopeptidase activity; F:RNA-DNA hybrid ribonuclease activity; P:proteolysis; P:DNA integration; P:RNA phosphodiester bond hydrolysis, endonucleolytic	EC:3.1.30; EC:3.4.23; EC:3.1.26; EC:3.1.26.4	Acting on ester bonds; Acting on peptide bonds (peptidases); Acting on ester bonds; Ribonuclease H	-	-	-	-	-	-	-	-	-	-	-	-	-	-	-	-	-	-	*	6.1e-08	-	-	-	-
Fsp-Ps 2.1_LOD1.5 Interval	TRINITY_DN6744_c0_g1_i13	not available	len=7428 path=[0:0-657 4:658-681 6:682-3291 7:3292-3694 9:3695-4724 10:4725-4748 11:4749-4840 13:4841-4917 14:4918-5042 15:5043-6543 20:6544-6569 22:6570-6636 23:6637-7427]	2.001e-14	108	98.6682	7194	7294	101	6132563	6132661	0.0002716	84	82.3529	84	82.3529	4	3.92157	Plus	Plus	7428	gag/pol polyprotein	F:nucleic acid binding; F:aspartic-type endopeptidase activity; F:RNA-DNA hybrid ribonuclease activity; P:proteolysis; P:DNA integration; P:RNA phosphodiester bond hydrolysis, endonucleolytic	EC:3.1.30; EC:3.4.23; EC:3.1.26; EC:3.1.26.4	Acting on ester bonds; Acting on peptide bonds (peptidases); Acting on ester bonds; Ribonuclease H	-	-	-	-	-	-	-	-	-	-	-	-	-	-	-	-	-	-	*	6.1e-08	-	-	-	-
Fsp-Ps 2.1_LOD1.5 Interval	TRINITY_DN6744_c0_g1_i13	not available	len=7428 path=[0:0-657 4:658-681 6:682-3291 7:3292-3694 9:3695-4724 10:4725-4748 11:4749-4840 13:4841-4917 14:4918-5042 15:5043-6543 20:6544-6569 22:6570-6636 23:6637-7427]	2.001e-14	108	98.6682	7194	7294	101	8993572	8993670	0.0002716	84	82.3529	84	82.3529	4	3.92157	Plus	Plus	7428	gag/pol polyprotein	F:nucleic acid binding; F:aspartic-type endopeptidase activity; F:RNA-DNA hybrid ribonuclease activity; P:proteolysis; P:DNA integration; P:RNA phosphodiester bond hydrolysis, endonucleolytic	EC:3.1.30; EC:3.4.23; EC:3.1.26; EC:3.1.26.4	Acting on ester bonds; Acting on peptide bonds (peptidases); Acting on ester bonds; Ribonuclease H	-	-	-	-	-	-	-	-	-	-	-	-	-	-	-	-	-	-	*	6.1e-08	-	-	-	-
Fsp-Ps 2.1_LOD1.5 Interval	TRINITY_DN6744_c0_g1_i13	not available	len=7428 path=[0:0-657 4:658-681 6:682-3291 7:3292-3694 9:3695-4724 10:4725-4748 11:4749-4840 13:4841-4917 14:4918-5042 15:5043-6543 20:6544-6569 22:6570-6636 23:6637-7427]	2.001e-14	108	98.6682	7194	7294	101	21769288	21769386	0.0002716	84	82.3529	84	82.3529	4	3.92157	Plus	Plus	7428	gag/pol polyprotein	F:nucleic acid binding; F:aspartic-type endopeptidase activity; F:RNA-DNA hybrid ribonuclease activity; P:proteolysis; P:DNA integration; P:RNA phosphodiester bond hydrolysis, endonucleolytic	EC:3.1.30; EC:3.4.23; EC:3.1.26; EC:3.1.26.4	Acting on ester bonds; Acting on peptide bonds (peptidases); Acting on ester bonds; Ribonuclease H	-	-	-	-	-	-	-	-	-	-	-	-	-	-	-	-	-	-	*	6.1e-08	-	-	-	-
Fsp-Ps 2.1_LOD1.5 Interval	TRINITY_DN6744_c0_g1_i13	not available	len=7428 path=[0:0-657 4:658-681 6:682-3291 7:3292-3694 9:3695-4724 10:4725-4748 11:4749-4840 13:4841-4917 14:4918-5042 15:5043-6543 20:6544-6569 22:6570-6636 23:6637-7427]	2.001e-14	108	98.6682	7194	7294	101	21885241	21885339	0.0002716	84	82.3529	84	82.3529	4	3.92157	Plus	Plus	7428	gag/pol polyprotein	F:nucleic acid binding; F:aspartic-type endopeptidase activity; F:RNA-DNA hybrid ribonuclease activity; P:proteolysis; P:DNA integration; P:RNA phosphodiester bond hydrolysis, endonucleolytic	EC:3.1.30; EC:3.4.23; EC:3.1.26; EC:3.1.26.4	Acting on ester bonds; Acting on peptide bonds (peptidases); Acting on ester bonds; Ribonuclease H	-	-	-	-	-	-	-	-	-	-	-	-	-	-	-	-	-	-	*	6.1e-08	-	-	-	-
Fsp-Ps 2.1_LOD1.5 Interval	TRINITY_DN6744_c0_g1_i13	not available	len=7428 path=[0:0-657 4:658-681 6:682-3291 7:3292-3694 9:3695-4724 10:4725-4748 11:4749-4840 13:4841-4917 14:4918-5042 15:5043-6543 20:6544-6569 22:6570-6636 23:6637-7427]	2.001e-14	108	98.6682	7294	7194	101	13048323	13048421	0.0002662	84	82.3529	84	82.3529	4	3.92157	Plus	Minus	7428	gag/pol polyprotein	F:nucleic acid binding; F:aspartic-type endopeptidase activity; F:RNA-DNA hybrid ribonuclease activity; P:proteolysis; P:DNA integration; P:RNA phosphodiester bond hydrolysis, endonucleolytic	EC:3.1.30; EC:3.4.23; EC:3.1.26; EC:3.1.26.4	Acting on ester bonds; Acting on peptide bonds (peptidases); Acting on ester bonds; Ribonuclease H	-	-	-	-	-	-	-	-	-	-	-	-	-	-	-	-	-	-	*	6.1e-08	-	-	-	-
Fsp-Ps 2.1_LOD1.5 Interval	TRINITY_DN6744_c0_g1_i13	not available	len=7428 path=[0:0-657 4:658-681 6:682-3291 7:3292-3694 9:3695-4724 10:4725-4748 11:4749-4840 13:4841-4917 14:4918-5042 15:5043-6543 20:6544-6569 22:6570-6636 23:6637-7427]	2.001e-14	108	98.6682	7194	7294	101	31234447	31234545	0.0002716	84	82.3529	84	82.3529	4	3.92157	Plus	Plus	7428	gag/pol polyprotein	F:nucleic acid binding; F:aspartic-type endopeptidase activity; F:RNA-DNA hybrid ribonuclease activity; P:proteolysis; P:DNA integration; P:RNA phosphodiester bond hydrolysis, endonucleolytic	EC:3.1.30; EC:3.4.23; EC:3.1.26; EC:3.1.26.4	Acting on ester bonds; Acting on peptide bonds (peptidases); Acting on ester bonds; Ribonuclease H	-	-	-	-	-	-	-	-	-	-	-	-	-	-	-	-	-	-	*	6.1e-08	-	-	-	-
Fsp-Ps 2.1_LOD1.5 Interval	TRINITY_DN6744_c0_g1_i13	not available	len=7428 path=[0:0-657 4:658-681 6:682-3291 7:3292-3694 9:3695-4724 10:4725-4748 11:4749-4840 13:4841-4917 14:4918-5042 15:5043-6543 20:6544-6569 22:6570-6636 23:6637-7427]	2.001e-14	108	98.6682	7194	7290	97	29926937	29927028	0.0002608	81	83.5052	81	83.5052	5	5.15464	Plus	Plus	7428	gag/pol polyprotein	F:nucleic acid binding; F:aspartic-type endopeptidase activity; F:RNA-DNA hybrid ribonuclease activity; P:proteolysis; P:DNA integration; P:RNA phosphodiester bond hydrolysis, endonucleolytic	EC:3.1.30; EC:3.4.23; EC:3.1.26; EC:3.1.26.4	Acting on ester bonds; Acting on peptide bonds (peptidases); Acting on ester bonds; Ribonuclease H	-	-	-	-	-	-	-	-	-	-	-	-	-	-	-	-	-	-	*	6.1e-08	-	-	-	-
Fsp-Ps 2.1_LOD1.5 Interval	TRINITY_DN6744_c0_g1_i13	not available	len=7428 path=[0:0-657 4:658-681 6:682-3291 7:3292-3694 9:3695-4724 10:4725-4748 11:4749-4840 13:4841-4917 14:4918-5042 15:5043-6543 20:6544-6569 22:6570-6636 23:6637-7427]	2.001e-14	108	98.6682	7290	7194	97	3103540	3103632	0.0002555	81	83.5052	81	83.5052	4	4.12371	Plus	Minus	7428	gag/pol polyprotein	F:nucleic acid binding; F:aspartic-type endopeptidase activity; F:RNA-DNA hybrid ribonuclease activity; P:proteolysis; P:DNA integration; P:RNA phosphodiester bond hydrolysis, endonucleolytic	EC:3.1.30; EC:3.4.23; EC:3.1.26; EC:3.1.26.4	Acting on ester bonds; Acting on peptide bonds (peptidases); Acting on ester bonds; Ribonuclease H	-	-	-	-	-	-	-	-	-	-	-	-	-	-	-	-	-	-	*	6.1e-08	-	-	-	-
Fsp-Ps 2.1_LOD1.5 Interval	TRINITY_DN6744_c0_g1_i13	not available	len=7428 path=[0:0-657 4:658-681 6:682-3291 7:3292-3694 9:3695-4724 10:4725-4748 11:4749-4840 13:4841-4917 14:4918-5042 15:5043-6543 20:6544-6569 22:6570-6636 23:6637-7427]	2.001e-14	108	98.6682	7300	7197	104	12954916	12955017	0.0002743	86	81.9048	86	81.9048	4	3.80952	Plus	Minus	7428	gag/pol polyprotein	F:nucleic acid binding; F:aspartic-type endopeptidase activity; F:RNA-DNA hybrid ribonuclease activity; P:proteolysis; P:DNA integration; P:RNA phosphodiester bond hydrolysis, endonucleolytic	EC:3.1.30; EC:3.4.23; EC:3.1.26; EC:3.1.26.4	Acting on ester bonds; Acting on peptide bonds (peptidases); Acting on ester bonds; Ribonuclease H	-	-	-	-	-	-	-	-	-	-	-	-	-	-	-	-	-	-	*	6.1e-08	-	-	-	-
Fsp-Ps 2.1_LOD1.5 Interval	TRINITY_DN6744_c0_g1_i13	not available	len=7428 path=[0:0-657 4:658-681 6:682-3291 7:3292-3694 9:3695-4724 10:4725-4748 11:4749-4840 13:4841-4917 14:4918-5042 15:5043-6543 20:6544-6569 22:6570-6636 23:6637-7427]	2.001e-14	108	98.6682	7197	7291	95	6005580	6005671	0.0002555	79	83.1579	79	83.1579	3	3.15789	Plus	Plus	7428	gag/pol polyprotein	F:nucleic acid binding; F:aspartic-type endopeptidase activity; F:RNA-DNA hybrid ribonuclease activity; P:proteolysis; P:DNA integration; P:RNA phosphodiester bond hydrolysis, endonucleolytic	EC:3.1.30; EC:3.4.23; EC:3.1.26; EC:3.1.26.4	Acting on ester bonds; Acting on peptide bonds (peptidases); Acting on ester bonds; Ribonuclease H	-	-	-	-	-	-	-	-	-	-	-	-	-	-	-	-	-	-	*	6.1e-08	-	-	-	-
Fsp-Ps 2.1_LOD1.5 Interval	TRINITY_DN6744_c0_g1_i13	not available	len=7428 path=[0:0-657 4:658-681 6:682-3291 7:3292-3694 9:3695-4724 10:4725-4748 11:4749-4840 13:4841-4917 14:4918-5042 15:5043-6543 20:6544-6569 22:6570-6636 23:6637-7427]	2.001e-14	108	98.6682	7201	7294	94	21958050	21958141	0.0002528	80	84.2105	80	84.2105	4	4.21053	Plus	Plus	7428	gag/pol polyprotein	F:nucleic acid binding; F:aspartic-type endopeptidase activity; F:RNA-DNA hybrid ribonuclease activity; P:proteolysis; P:DNA integration; P:RNA phosphodiester bond hydrolysis, endonucleolytic	EC:3.1.30; EC:3.4.23; EC:3.1.26; EC:3.1.26.4	Acting on ester bonds; Acting on peptide bonds (peptidases); Acting on ester bonds; Ribonuclease H	-	-	-	-	-	-	-	-	-	-	-	-	-	-	-	-	-	-	*	6.1e-08	-	-	-	-
Fsp-Ps 2.1_LOD1.5 Interval	TRINITY_DN6744_c0_g1_i13	not available	len=7428 path=[0:0-657 4:658-681 6:682-3291 7:3292-3694 9:3695-4724 10:4725-4748 11:4749-4840 13:4841-4917 14:4918-5042 15:5043-6543 20:6544-6569 22:6570-6636 23:6637-7427]	6.985e-14	106	96.8649	2951	2541	411	204262	204672	0.0011	270	65.534	270	65.534	2	0.485437	Plus	Minus	7428	gag/pol polyprotein	F:nucleic acid binding; F:aspartic-type endopeptidase activity; F:RNA-DNA hybrid ribonuclease activity; P:proteolysis; P:DNA integration; P:RNA phosphodiester bond hydrolysis, endonucleolytic	EC:3.1.30; EC:3.4.23; EC:3.1.26; EC:3.1.26.4	Acting on ester bonds; Acting on peptide bonds (peptidases); Acting on ester bonds; Ribonuclease H	-	-	-	-	-	-	-	-	-	-	-	-	-	-	-	-	-	-	*	6.1e-08	-	-	-	-
Fsp-Ps 2.1_LOD1.5 Interval	TRINITY_DN6744_c0_g1_i13	not available	len=7428 path=[0:0-657 4:658-681 6:682-3291 7:3292-3694 9:3695-4724 10:4725-4748 11:4749-4840 13:4841-4917 14:4918-5042 15:5043-6543 20:6544-6569 22:6570-6636 23:6637-7427]	6.985e-14	106	96.8649	3619	3947	329	20807904	20808231	0.0008847	224	67.6737	224	67.6737	5	1.51057	Plus	Plus	7428	gag/pol polyprotein	F:nucleic acid binding; F:aspartic-type endopeptidase activity; F:RNA-DNA hybrid ribonuclease activity; P:proteolysis; P:DNA integration; P:RNA phosphodiester bond hydrolysis, endonucleolytic	EC:3.1.30; EC:3.4.23; EC:3.1.26; EC:3.1.26.4	Acting on ester bonds; Acting on peptide bonds (peptidases); Acting on ester bonds; Ribonuclease H	-	-	-	-	-	-	-	-	-	-	-	-	-	-	-	-	-	-	*	6.1e-08	-	-	-	-
Fsp-Ps 2.1_LOD1.5 Interval	TRINITY_DN6744_c0_g1_i13	not available	len=7428 path=[0:0-657 4:658-681 6:682-3291 7:3292-3694 9:3695-4724 10:4725-4748 11:4749-4840 13:4841-4917 14:4918-5042 15:5043-6543 20:6544-6569 22:6570-6636 23:6637-7427]	6.985e-14	106	96.8649	3630	3833	204	8021690	8021893	0.0005485	146	71.2195	146	71.2195	2	0.97561	Plus	Plus	7428	gag/pol polyprotein	F:nucleic acid binding; F:aspartic-type endopeptidase activity; F:RNA-DNA hybrid ribonuclease activity; P:proteolysis; P:DNA integration; P:RNA phosphodiester bond hydrolysis, endonucleolytic	EC:3.1.30; EC:3.4.23; EC:3.1.26; EC:3.1.26.4	Acting on ester bonds; Acting on peptide bonds (peptidases); Acting on ester bonds; Ribonuclease H	-	-	-	-	-	-	-	-	-	-	-	-	-	-	-	-	-	-	*	6.1e-08	-	-	-	-
Fsp-Ps 2.1_LOD1.5 Interval	TRINITY_DN6744_c0_g1_i13	not available	len=7428 path=[0:0-657 4:658-681 6:682-3291 7:3292-3694 9:3695-4724 10:4725-4748 11:4749-4840 13:4841-4917 14:4918-5042 15:5043-6543 20:6544-6569 22:6570-6636 23:6637-7427]	6.985e-14	106	96.8649	3833	3630	204	12849084	12849287	0.0005432	146	71.2195	146	71.2195	2	0.97561	Plus	Minus	7428	gag/pol polyprotein	F:nucleic acid binding; F:aspartic-type endopeptidase activity; F:RNA-DNA hybrid ribonuclease activity; P:proteolysis; P:DNA integration; P:RNA phosphodiester bond hydrolysis, endonucleolytic	EC:3.1.30; EC:3.4.23; EC:3.1.26; EC:3.1.26.4	Acting on ester bonds; Acting on peptide bonds (peptidases); Acting on ester bonds; Ribonuclease H	-	-	-	-	-	-	-	-	-	-	-	-	-	-	-	-	-	-	*	6.1e-08	-	-	-	-
Fsp-Ps 2.1_LOD1.5 Interval	TRINITY_DN6744_c0_g1_i13	not available	len=7428 path=[0:0-657 4:658-681 6:682-3291 7:3292-3694 9:3695-4724 10:4725-4748 11:4749-4840 13:4841-4917 14:4918-5042 15:5043-6543 20:6544-6569 22:6570-6636 23:6637-7427]	6.985e-14	106	96.8649	3655	3854	200	152575	152773	0.0005378	142	71	142	71	1	0.5	Plus	Plus	7428	gag/pol polyprotein	F:nucleic acid binding; F:aspartic-type endopeptidase activity; F:RNA-DNA hybrid ribonuclease activity; P:proteolysis; P:DNA integration; P:RNA phosphodiester bond hydrolysis, endonucleolytic	EC:3.1.30; EC:3.4.23; EC:3.1.26; EC:3.1.26.4	Acting on ester bonds; Acting on peptide bonds (peptidases); Acting on ester bonds; Ribonuclease H	-	-	-	-	-	-	-	-	-	-	-	-	-	-	-	-	-	-	*	6.1e-08	-	-	-	-
Fsp-Ps 2.1_LOD1.5 Interval	TRINITY_DN6744_c0_g1_i13	not available	len=7428 path=[0:0-657 4:658-681 6:682-3291 7:3292-3694 9:3695-4724 10:4725-4748 11:4749-4840 13:4841-4917 14:4918-5042 15:5043-6543 20:6544-6569 22:6570-6636 23:6637-7427]	6.985e-14	106	96.8649	3815	3728	88	11981516	11981603	0.0002313	74	84.0909	74	84.0909	0	0	Plus	Minus	7428	gag/pol polyprotein	F:nucleic acid binding; F:aspartic-type endopeptidase activity; F:RNA-DNA hybrid ribonuclease activity; P:proteolysis; P:DNA integration; P:RNA phosphodiester bond hydrolysis, endonucleolytic	EC:3.1.30; EC:3.4.23; EC:3.1.26; EC:3.1.26.4	Acting on ester bonds; Acting on peptide bonds (peptidases); Acting on ester bonds; Ribonuclease H	-	-	-	-	-	-	-	-	-	-	-	-	-	-	-	-	-	-	*	6.1e-08	-	-	-	-
Fsp-Ps 2.1_LOD1.5 Interval	TRINITY_DN6744_c0_g1_i13	not available	len=7428 path=[0:0-657 4:658-681 6:682-3291 7:3292-3694 9:3695-4724 10:4725-4748 11:4749-4840 13:4841-4917 14:4918-5042 15:5043-6543 20:6544-6569 22:6570-6636 23:6637-7427]	6.985e-14	106	96.8649	6263	6072	192	8805166	8805357	0.0005109	140	71.7949	140	71.7949	6	3.07692	Plus	Minus	7428	gag/pol polyprotein	F:nucleic acid binding; F:aspartic-type endopeptidase activity; F:RNA-DNA hybrid ribonuclease activity; P:proteolysis; P:DNA integration; P:RNA phosphodiester bond hydrolysis, endonucleolytic	EC:3.1.30; EC:3.4.23; EC:3.1.26; EC:3.1.26.4	Acting on ester bonds; Acting on peptide bonds (peptidases); Acting on ester bonds; Ribonuclease H	-	-	-	-	-	-	-	-	-	-	-	-	-	-	-	-	-	-	*	6.1e-08	-	-	-	-
Fsp-Ps 2.1_LOD1.5 Interval	TRINITY_DN6744_c0_g1_i13	not available	len=7428 path=[0:0-657 4:658-681 6:682-3291 7:3292-3694 9:3695-4724 10:4725-4748 11:4749-4840 13:4841-4917 14:4918-5042 15:5043-6543 20:6544-6569 22:6570-6636 23:6637-7427]	6.985e-14	106	96.8649	6924	7077	154	22449551	22449705	0.0004141	115	74.1935	115	74.1935	1	0.645161	Plus	Plus	7428	gag/pol polyprotein	F:nucleic acid binding; F:aspartic-type endopeptidase activity; F:RNA-DNA hybrid ribonuclease activity; P:proteolysis; P:DNA integration; P:RNA phosphodiester bond hydrolysis, endonucleolytic	EC:3.1.30; EC:3.4.23; EC:3.1.26; EC:3.1.26.4	Acting on ester bonds; Acting on peptide bonds (peptidases); Acting on ester bonds; Ribonuclease H	-	-	-	-	-	-	-	-	-	-	-	-	-	-	-	-	-	-	*	6.1e-08	-	-	-	-
Fsp-Ps 2.1_LOD1.5 Interval	TRINITY_DN6744_c0_g1_i13	not available	len=7428 path=[0:0-657 4:658-681 6:682-3291 7:3292-3694 9:3695-4724 10:4725-4748 11:4749-4840 13:4841-4917 14:4918-5042 15:5043-6543 20:6544-6569 22:6570-6636 23:6637-7427]	6.985e-14	106	96.8649	7294	7171	124	26310275	26310393	0.0003281	98	78.4	98	78.4	7	5.6	Plus	Minus	7428	gag/pol polyprotein	F:nucleic acid binding; F:aspartic-type endopeptidase activity; F:RNA-DNA hybrid ribonuclease activity; P:proteolysis; P:DNA integration; P:RNA phosphodiester bond hydrolysis, endonucleolytic	EC:3.1.30; EC:3.4.23; EC:3.1.26; EC:3.1.26.4	Acting on ester bonds; Acting on peptide bonds (peptidases); Acting on ester bonds; Ribonuclease H	-	-	-	-	-	-	-	-	-	-	-	-	-	-	-	-	-	-	*	6.1e-08	-	-	-	-
Fsp-Ps 2.1_LOD1.5 Interval	TRINITY_DN6744_c0_g1_i13	not available	len=7428 path=[0:0-657 4:658-681 6:682-3291 7:3292-3694 9:3695-4724 10:4725-4748 11:4749-4840 13:4841-4917 14:4918-5042 15:5043-6543 20:6544-6569 22:6570-6636 23:6637-7427]	6.985e-14	106	96.8649	7171	7294	124	27409468	27409587	0.0003334	99	79.2	99	79.2	6	4.8	Plus	Plus	7428	gag/pol polyprotein	F:nucleic acid binding; F:aspartic-type endopeptidase activity; F:RNA-DNA hybrid ribonuclease activity; P:proteolysis; P:DNA integration; P:RNA phosphodiester bond hydrolysis, endonucleolytic	EC:3.1.30; EC:3.4.23; EC:3.1.26; EC:3.1.26.4	Acting on ester bonds; Acting on peptide bonds (peptidases); Acting on ester bonds; Ribonuclease H	-	-	-	-	-	-	-	-	-	-	-	-	-	-	-	-	-	-	*	6.1e-08	-	-	-	-
Fsp-Ps 2.1_LOD1.5 Interval	TRINITY_DN6744_c0_g1_i13	not available	len=7428 path=[0:0-657 4:658-681 6:682-3291 7:3292-3694 9:3695-4724 10:4725-4748 11:4749-4840 13:4841-4917 14:4918-5042 15:5043-6543 20:6544-6569 22:6570-6636 23:6637-7427]	6.985e-14	106	96.8649	7290	7171	120	32956519	32956635	0.0003173	96	79.3388	96	79.3388	5	4.13223	Plus	Minus	7428	gag/pol polyprotein	F:nucleic acid binding; F:aspartic-type endopeptidase activity; F:RNA-DNA hybrid ribonuclease activity; P:proteolysis; P:DNA integration; P:RNA phosphodiester bond hydrolysis, endonucleolytic	EC:3.1.30; EC:3.4.23; EC:3.1.26; EC:3.1.26.4	Acting on ester bonds; Acting on peptide bonds (peptidases); Acting on ester bonds; Ribonuclease H	-	-	-	-	-	-	-	-	-	-	-	-	-	-	-	-	-	-	*	6.1e-08	-	-	-	-
Fsp-Ps 2.1_LOD1.5 Interval	TRINITY_DN6744_c0_g1_i13	not available	len=7428 path=[0:0-657 4:658-681 6:682-3291 7:3292-3694 9:3695-4724 10:4725-4748 11:4749-4840 13:4841-4917 14:4918-5042 15:5043-6543 20:6544-6569 22:6570-6636 23:6637-7427]	6.985e-14	106	96.8649	7286	7171	116	5143923	5144032	0.0003065	93	79.4872	93	79.4872	8	6.83761	Plus	Minus	7428	gag/pol polyprotein	F:nucleic acid binding; F:aspartic-type endopeptidase activity; F:RNA-DNA hybrid ribonuclease activity; P:proteolysis; P:DNA integration; P:RNA phosphodiester bond hydrolysis, endonucleolytic	EC:3.1.30; EC:3.4.23; EC:3.1.26; EC:3.1.26.4	Acting on ester bonds; Acting on peptide bonds (peptidases); Acting on ester bonds; Ribonuclease H	-	-	-	-	-	-	-	-	-	-	-	-	-	-	-	-	-	-	*	6.1e-08	-	-	-	-
Fsp-Ps 2.1_LOD1.5 Interval	TRINITY_DN6744_c0_g1_i13	not available	len=7428 path=[0:0-657 4:658-681 6:682-3291 7:3292-3694 9:3695-4724 10:4725-4748 11:4749-4840 13:4841-4917 14:4918-5042 15:5043-6543 20:6544-6569 22:6570-6636 23:6637-7427]	6.985e-14	106	96.8649	7276	7171	106	18517049	18517150	0.0002797	86	81.1321	86	81.1321	4	3.77358	Plus	Minus	7428	gag/pol polyprotein	F:nucleic acid binding; F:aspartic-type endopeptidase activity; F:RNA-DNA hybrid ribonuclease activity; P:proteolysis; P:DNA integration; P:RNA phosphodiester bond hydrolysis, endonucleolytic	EC:3.1.30; EC:3.4.23; EC:3.1.26; EC:3.1.26.4	Acting on ester bonds; Acting on peptide bonds (peptidases); Acting on ester bonds; Ribonuclease H	-	-	-	-	-	-	-	-	-	-	-	-	-	-	-	-	-	-	*	6.1e-08	-	-	-	-
Fsp-Ps 2.1_LOD1.5 Interval	TRINITY_DN6744_c0_g1_i13	not available	len=7428 path=[0:0-657 4:658-681 6:682-3291 7:3292-3694 9:3695-4724 10:4725-4748 11:4749-4840 13:4841-4917 14:4918-5042 15:5043-6543 20:6544-6569 22:6570-6636 23:6637-7427]	6.985e-14	106	96.8649	7294	7172	123	14889137	14889253	0.0003254	98	79.0323	98	79.0323	8	6.45161	Plus	Minus	7428	gag/pol polyprotein	F:nucleic acid binding; F:aspartic-type endopeptidase activity; F:RNA-DNA hybrid ribonuclease activity; P:proteolysis; P:DNA integration; P:RNA phosphodiester bond hydrolysis, endonucleolytic	EC:3.1.30; EC:3.4.23; EC:3.1.26; EC:3.1.26.4	Acting on ester bonds; Acting on peptide bonds (peptidases); Acting on ester bonds; Ribonuclease H	-	-	-	-	-	-	-	-	-	-	-	-	-	-	-	-	-	-	*	6.1e-08	-	-	-	-
Fsp-Ps 2.1_LOD1.5 Interval	TRINITY_DN6744_c0_g1_i13	not available	len=7428 path=[0:0-657 4:658-681 6:682-3291 7:3292-3694 9:3695-4724 10:4725-4748 11:4749-4840 13:4841-4917 14:4918-5042 15:5043-6543 20:6544-6569 22:6570-6636 23:6637-7427]	6.985e-14	106	96.8649	7191	7290	100	27477305	27477407	0.0002689	85	80.1887	85	80.1887	9	8.49057	Plus	Plus	7428	gag/pol polyprotein	F:nucleic acid binding; F:aspartic-type endopeptidase activity; F:RNA-DNA hybrid ribonuclease activity; P:proteolysis; P:DNA integration; P:RNA phosphodiester bond hydrolysis, endonucleolytic	EC:3.1.30; EC:3.4.23; EC:3.1.26; EC:3.1.26.4	Acting on ester bonds; Acting on peptide bonds (peptidases); Acting on ester bonds; Ribonuclease H	-	-	-	-	-	-	-	-	-	-	-	-	-	-	-	-	-	-	*	6.1e-08	-	-	-	-
Fsp-Ps 2.1_LOD1.5 Interval	TRINITY_DN6744_c0_g1_i13	not available	len=7428 path=[0:0-657 4:658-681 6:682-3291 7:3292-3694 9:3695-4724 10:4725-4748 11:4749-4840 13:4841-4917 14:4918-5042 15:5043-6543 20:6544-6569 22:6570-6636 23:6637-7427]	6.985e-14	106	96.8649	7192	7290	99	3345315	3345410	0.0002662	81	81.8182	81	81.8182	3	3.0303	Plus	Plus	7428	gag/pol polyprotein	F:nucleic acid binding; F:aspartic-type endopeptidase activity; F:RNA-DNA hybrid ribonuclease activity; P:proteolysis; P:DNA integration; P:RNA phosphodiester bond hydrolysis, endonucleolytic	EC:3.1.30; EC:3.4.23; EC:3.1.26; EC:3.1.26.4	Acting on ester bonds; Acting on peptide bonds (peptidases); Acting on ester bonds; Ribonuclease H	-	-	-	-	-	-	-	-	-	-	-	-	-	-	-	-	-	-	*	6.1e-08	-	-	-	-
Fsp-Ps 2.1_LOD1.5 Interval	TRINITY_DN6744_c0_g1_i13	not available	len=7428 path=[0:0-657 4:658-681 6:682-3291 7:3292-3694 9:3695-4724 10:4725-4748 11:4749-4840 13:4841-4917 14:4918-5042 15:5043-6543 20:6544-6569 22:6570-6636 23:6637-7427]	6.985e-14	106	96.8649	7290	7194	97	19412166	19412259	0.0002555	80	82.4742	80	82.4742	3	3.09278	Plus	Minus	7428	gag/pol polyprotein	F:nucleic acid binding; F:aspartic-type endopeptidase activity; F:RNA-DNA hybrid ribonuclease activity; P:proteolysis; P:DNA integration; P:RNA phosphodiester bond hydrolysis, endonucleolytic	EC:3.1.30; EC:3.4.23; EC:3.1.26; EC:3.1.26.4	Acting on ester bonds; Acting on peptide bonds (peptidases); Acting on ester bonds; Ribonuclease H	-	-	-	-	-	-	-	-	-	-	-	-	-	-	-	-	-	-	*	6.1e-08	-	-	-	-
Fsp-Ps 2.1_LOD1.5 Interval	TRINITY_DN6744_c0_g1_i13	not available	len=7428 path=[0:0-657 4:658-681 6:682-3291 7:3292-3694 9:3695-4724 10:4725-4748 11:4749-4840 13:4841-4917 14:4918-5042 15:5043-6543 20:6544-6569 22:6570-6636 23:6637-7427]	6.985e-14	106	96.8649	7290	7194	97	11698560	11698653	0.0002555	80	82.4742	80	82.4742	3	3.09278	Plus	Minus	7428	gag/pol polyprotein	F:nucleic acid binding; F:aspartic-type endopeptidase activity; F:RNA-DNA hybrid ribonuclease activity; P:proteolysis; P:DNA integration; P:RNA phosphodiester bond hydrolysis, endonucleolytic	EC:3.1.30; EC:3.4.23; EC:3.1.26; EC:3.1.26.4	Acting on ester bonds; Acting on peptide bonds (peptidases); Acting on ester bonds; Ribonuclease H	-	-	-	-	-	-	-	-	-	-	-	-	-	-	-	-	-	-	*	6.1e-08	-	-	-	-
Fsp-Ps 2.1_LOD1.5 Interval	TRINITY_DN6744_c0_g1_i13	not available	len=7428 path=[0:0-657 4:658-681 6:682-3291 7:3292-3694 9:3695-4724 10:4725-4748 11:4749-4840 13:4841-4917 14:4918-5042 15:5043-6543 20:6544-6569 22:6570-6636 23:6637-7427]	6.985e-14	106	96.8649	7290	7194	97	7570320	7570409	0.0002555	80	82.4742	80	82.4742	7	7.21649	Plus	Minus	7428	gag/pol polyprotein	F:nucleic acid binding; F:aspartic-type endopeptidase activity; F:RNA-DNA hybrid ribonuclease activity; P:proteolysis; P:DNA integration; P:RNA phosphodiester bond hydrolysis, endonucleolytic	EC:3.1.30; EC:3.4.23; EC:3.1.26; EC:3.1.26.4	Acting on ester bonds; Acting on peptide bonds (peptidases); Acting on ester bonds; Ribonuclease H	-	-	-	-	-	-	-	-	-	-	-	-	-	-	-	-	-	-	*	6.1e-08	-	-	-	-
Fsp-Ps 2.1_LOD1.5 Interval	TRINITY_DN6744_c0_g1_i13	not available	len=7428 path=[0:0-657 4:658-681 6:682-3291 7:3292-3694 9:3695-4724 10:4725-4748 11:4749-4840 13:4841-4917 14:4918-5042 15:5043-6543 20:6544-6569 22:6570-6636 23:6637-7427]	6.985e-14	106	96.8649	7294	7197	98	33187270	33187365	0.0002581	82	82.8283	82	82.8283	4	4.0404	Plus	Minus	7428	gag/pol polyprotein	F:nucleic acid binding; F:aspartic-type endopeptidase activity; F:RNA-DNA hybrid ribonuclease activity; P:proteolysis; P:DNA integration; P:RNA phosphodiester bond hydrolysis, endonucleolytic	EC:3.1.30; EC:3.4.23; EC:3.1.26; EC:3.1.26.4	Acting on ester bonds; Acting on peptide bonds (peptidases); Acting on ester bonds; Ribonuclease H	-	-	-	-	-	-	-	-	-	-	-	-	-	-	-	-	-	-	*	6.1e-08	-	-	-	-
Fsp-Ps 2.1_LOD1.5 Interval	TRINITY_DN6744_c0_g1_i13	not available	len=7428 path=[0:0-657 4:658-681 6:682-3291 7:3292-3694 9:3695-4724 10:4725-4748 11:4749-4840 13:4841-4917 14:4918-5042 15:5043-6543 20:6544-6569 22:6570-6636 23:6637-7427]	6.985e-14	106	96.8649	7197	7280	84	33480063	33480143	0.0002259	72	85.7143	72	85.7143	3	3.57143	Plus	Plus	7428	gag/pol polyprotein	F:nucleic acid binding; F:aspartic-type endopeptidase activity; F:RNA-DNA hybrid ribonuclease activity; P:proteolysis; P:DNA integration; P:RNA phosphodiester bond hydrolysis, endonucleolytic	EC:3.1.30; EC:3.4.23; EC:3.1.26; EC:3.1.26.4	Acting on ester bonds; Acting on peptide bonds (peptidases); Acting on ester bonds; Ribonuclease H	-	-	-	-	-	-	-	-	-	-	-	-	-	-	-	-	-	-	*	6.1e-08	-	-	-	-
Fsp-Ps 2.1_LOD1.5 Interval	TRINITY_DN6744_c0_g1_i13	not available	len=7428 path=[0:0-657 4:658-681 6:682-3291 7:3292-3694 9:3695-4724 10:4725-4748 11:4749-4840 13:4841-4917 14:4918-5042 15:5043-6543 20:6544-6569 22:6570-6636 23:6637-7427]	2.438e-13	104	95.0615	100	31	70	33718605	33718674	0.0001828	65	91.5493	65	91.5493	2	2.8169	Plus	Minus	7428	gag/pol polyprotein	F:nucleic acid binding; F:aspartic-type endopeptidase activity; F:RNA-DNA hybrid ribonuclease activity; P:proteolysis; P:DNA integration; P:RNA phosphodiester bond hydrolysis, endonucleolytic	EC:3.1.30; EC:3.4.23; EC:3.1.26; EC:3.1.26.4	Acting on ester bonds; Acting on peptide bonds (peptidases); Acting on ester bonds; Ribonuclease H	-	-	-	-	-	-	-	-	-	-	-	-	-	-	-	-	-	-	*	6.1e-08	-	-	-	-
Fsp-Ps 2.1_LOD1.5 Interval	TRINITY_DN6744_c0_g1_i13	not available	len=7428 path=[0:0-657 4:658-681 6:682-3291 7:3292-3694 9:3695-4724 10:4725-4748 11:4749-4840 13:4841-4917 14:4918-5042 15:5043-6543 20:6544-6569 22:6570-6636 23:6637-7427]	2.438e-13	104	95.0615	45	99	55	20041707	20041761	0.0001479	54	98.1818	54	98.1818	0	0	Plus	Plus	7428	gag/pol polyprotein	F:nucleic acid binding; F:aspartic-type endopeptidase activity; F:RNA-DNA hybrid ribonuclease activity; P:proteolysis; P:DNA integration; P:RNA phosphodiester bond hydrolysis, endonucleolytic	EC:3.1.30; EC:3.4.23; EC:3.1.26; EC:3.1.26.4	Acting on ester bonds; Acting on peptide bonds (peptidases); Acting on ester bonds; Ribonuclease H	-	-	-	-	-	-	-	-	-	-	-	-	-	-	-	-	-	-	*	6.1e-08	-	-	-	-
Fsp-Ps 2.1_LOD1.5 Interval	TRINITY_DN6744_c0_g1_i13	not available	len=7428 path=[0:0-657 4:658-681 6:682-3291 7:3292-3694 9:3695-4724 10:4725-4748 11:4749-4840 13:4841-4917 14:4918-5042 15:5043-6543 20:6544-6569 22:6570-6636 23:6637-7427]	2.438e-13	104	95.0615	2698	3039	342	8271324	8271665	0.0009196	226	66.0819	226	66.0819	0	0	Plus	Plus	7428	gag/pol polyprotein	F:nucleic acid binding; F:aspartic-type endopeptidase activity; F:RNA-DNA hybrid ribonuclease activity; P:proteolysis; P:DNA integration; P:RNA phosphodiester bond hydrolysis, endonucleolytic	EC:3.1.30; EC:3.4.23; EC:3.1.26; EC:3.1.26.4	Acting on ester bonds; Acting on peptide bonds (peptidases); Acting on ester bonds; Ribonuclease H	-	-	-	-	-	-	-	-	-	-	-	-	-	-	-	-	-	-	*	6.1e-08	-	-	-	-
Fsp-Ps 2.1_LOD1.5 Interval	TRINITY_DN6744_c0_g1_i13	not available	len=7428 path=[0:0-657 4:658-681 6:682-3291 7:3292-3694 9:3695-4724 10:4725-4748 11:4749-4840 13:4841-4917 14:4918-5042 15:5043-6543 20:6544-6569 22:6570-6636 23:6637-7427]	2.438e-13	104	95.0615	2703	3031	329	18493661	18493989	0.0008847	223	67.1687	223	67.1687	6	1.80723	Plus	Plus	7428	gag/pol polyprotein	F:nucleic acid binding; F:aspartic-type endopeptidase activity; F:RNA-DNA hybrid ribonuclease activity; P:proteolysis; P:DNA integration; P:RNA phosphodiester bond hydrolysis, endonucleolytic	EC:3.1.30; EC:3.4.23; EC:3.1.26; EC:3.1.26.4	Acting on ester bonds; Acting on peptide bonds (peptidases); Acting on ester bonds; Ribonuclease H	-	-	-	-	-	-	-	-	-	-	-	-	-	-	-	-	-	-	*	6.1e-08	-	-	-	-
Fsp-Ps 2.1_LOD1.5 Interval	TRINITY_DN6744_c0_g1_i13	not available	len=7428 path=[0:0-657 4:658-681 6:682-3291 7:3292-3694 9:3695-4724 10:4725-4748 11:4749-4840 13:4841-4917 14:4918-5042 15:5043-6543 20:6544-6569 22:6570-6636 23:6637-7427]	2.438e-13	104	95.0615	3630	3827	198	16910884	16911081	0.0005324	142	71.3568	142	71.3568	2	1.00503	Plus	Plus	7428	gag/pol polyprotein	F:nucleic acid binding; F:aspartic-type endopeptidase activity; F:RNA-DNA hybrid ribonuclease activity; P:proteolysis; P:DNA integration; P:RNA phosphodiester bond hydrolysis, endonucleolytic	EC:3.1.30; EC:3.4.23; EC:3.1.26; EC:3.1.26.4	Acting on ester bonds; Acting on peptide bonds (peptidases); Acting on ester bonds; Ribonuclease H	-	-	-	-	-	-	-	-	-	-	-	-	-	-	-	-	-	-	*	6.1e-08	-	-	-	-
Fsp-Ps 2.1_LOD1.5 Interval	TRINITY_DN6744_c0_g1_i13	not available	len=7428 path=[0:0-657 4:658-681 6:682-3291 7:3292-3694 9:3695-4724 10:4725-4748 11:4749-4840 13:4841-4917 14:4918-5042 15:5043-6543 20:6544-6569 22:6570-6636 23:6637-7427]	2.438e-13	104	95.0615	4055	3741	315	33160236	33160549	0.0008416	215	67.8233	215	67.8233	5	1.57729	Plus	Minus	7428	gag/pol polyprotein	F:nucleic acid binding; F:aspartic-type endopeptidase activity; F:RNA-DNA hybrid ribonuclease activity; P:proteolysis; P:DNA integration; P:RNA phosphodiester bond hydrolysis, endonucleolytic	EC:3.1.30; EC:3.4.23; EC:3.1.26; EC:3.1.26.4	Acting on ester bonds; Acting on peptide bonds (peptidases); Acting on ester bonds; Ribonuclease H	-	-	-	-	-	-	-	-	-	-	-	-	-	-	-	-	-	-	*	6.1e-08	-	-	-	-
Fsp-Ps 2.1_LOD1.5 Interval	TRINITY_DN6744_c0_g1_i13	not available	len=7428 path=[0:0-657 4:658-681 6:682-3291 7:3292-3694 9:3695-4724 10:4725-4748 11:4749-4840 13:4841-4917 14:4918-5042 15:5043-6543 20:6544-6569 22:6570-6636 23:6637-7427]	2.438e-13	104	95.0615	4066	3862	205	18624507	18624711	0.0005459	144	70.2439	144	70.2439	0	0	Plus	Minus	7428	gag/pol polyprotein	F:nucleic acid binding; F:aspartic-type endopeptidase activity; F:RNA-DNA hybrid ribonuclease activity; P:proteolysis; P:DNA integration; P:RNA phosphodiester bond hydrolysis, endonucleolytic	EC:3.1.30; EC:3.4.23; EC:3.1.26; EC:3.1.26.4	Acting on ester bonds; Acting on peptide bonds (peptidases); Acting on ester bonds; Ribonuclease H	-	-	-	-	-	-	-	-	-	-	-	-	-	-	-	-	-	-	*	6.1e-08	-	-	-	-
Fsp-Ps 2.1_LOD1.5 Interval	TRINITY_DN6744_c0_g1_i13	not available	len=7428 path=[0:0-657 4:658-681 6:682-3291 7:3292-3694 9:3695-4724 10:4725-4748 11:4749-4840 13:4841-4917 14:4918-5042 15:5043-6543 20:6544-6569 22:6570-6636 23:6637-7427]	2.438e-13	104	95.0615	6117	5471	647	433854	434501	0.001734	429	65	429	65	25	3.78788	Plus	Minus	7428	gag/pol polyprotein	F:nucleic acid binding; F:aspartic-type endopeptidase activity; F:RNA-DNA hybrid ribonuclease activity; P:proteolysis; P:DNA integration; P:RNA phosphodiester bond hydrolysis, endonucleolytic	EC:3.1.30; EC:3.4.23; EC:3.1.26; EC:3.1.26.4	Acting on ester bonds; Acting on peptide bonds (peptidases); Acting on ester bonds; Ribonuclease H	-	-	-	-	-	-	-	-	-	-	-	-	-	-	-	-	-	-	*	6.1e-08	-	-	-	-
Fsp-Ps 2.1_LOD1.5 Interval	TRINITY_DN6744_c0_g1_i13	not available	len=7428 path=[0:0-657 4:658-681 6:682-3291 7:3292-3694 9:3695-4724 10:4725-4748 11:4749-4840 13:4841-4917 14:4918-5042 15:5043-6543 20:6544-6569 22:6570-6636 23:6637-7427]	2.438e-13	104	95.0615	6919	7077	159	35875768	35875927	0.0004275	120	74.5342	120	74.5342	3	1.86335	Plus	Plus	7428	gag/pol polyprotein	F:nucleic acid binding; F:aspartic-type endopeptidase activity; F:RNA-DNA hybrid ribonuclease activity; P:proteolysis; P:DNA integration; P:RNA phosphodiester bond hydrolysis, endonucleolytic	EC:3.1.30; EC:3.4.23; EC:3.1.26; EC:3.1.26.4	Acting on ester bonds; Acting on peptide bonds (peptidases); Acting on ester bonds; Ribonuclease H	-	-	-	-	-	-	-	-	-	-	-	-	-	-	-	-	-	-	*	6.1e-08	-	-	-	-
Fsp-Ps 2.1_LOD1.5 Interval	TRINITY_DN6744_c0_g1_i13	not available	len=7428 path=[0:0-657 4:658-681 6:682-3291 7:3292-3694 9:3695-4724 10:4725-4748 11:4749-4840 13:4841-4917 14:4918-5042 15:5043-6543 20:6544-6569 22:6570-6636 23:6637-7427]	2.438e-13	104	95.0615	7294	7171	124	17434462	17434578	0.0003281	99	79.2	99	79.2	9	7.2	Plus	Minus	7428	gag/pol polyprotein	F:nucleic acid binding; F:aspartic-type endopeptidase activity; F:RNA-DNA hybrid ribonuclease activity; P:proteolysis; P:DNA integration; P:RNA phosphodiester bond hydrolysis, endonucleolytic	EC:3.1.30; EC:3.4.23; EC:3.1.26; EC:3.1.26.4	Acting on ester bonds; Acting on peptide bonds (peptidases); Acting on ester bonds; Ribonuclease H	-	-	-	-	-	-	-	-	-	-	-	-	-	-	-	-	-	-	*	6.1e-08	-	-	-	-
Fsp-Ps 2.1_LOD1.5 Interval	TRINITY_DN6744_c0_g1_i13	not available	len=7428 path=[0:0-657 4:658-681 6:682-3291 7:3292-3694 9:3695-4724 10:4725-4748 11:4749-4840 13:4841-4917 14:4918-5042 15:5043-6543 20:6544-6569 22:6570-6636 23:6637-7427]	2.438e-13	104	95.0615	7294	7171	124	11545602	11545721	0.0003281	99	78.5714	99	78.5714	8	6.34921	Plus	Minus	7428	gag/pol polyprotein	F:nucleic acid binding; F:aspartic-type endopeptidase activity; F:RNA-DNA hybrid ribonuclease activity; P:proteolysis; P:DNA integration; P:RNA phosphodiester bond hydrolysis, endonucleolytic	EC:3.1.30; EC:3.4.23; EC:3.1.26; EC:3.1.26.4	Acting on ester bonds; Acting on peptide bonds (peptidases); Acting on ester bonds; Ribonuclease H	-	-	-	-	-	-	-	-	-	-	-	-	-	-	-	-	-	-	*	6.1e-08	-	-	-	-
Fsp-Ps 2.1_LOD1.5 Interval	TRINITY_DN6744_c0_g1_i13	not available	len=7428 path=[0:0-657 4:658-681 6:682-3291 7:3292-3694 9:3695-4724 10:4725-4748 11:4749-4840 13:4841-4917 14:4918-5042 15:5043-6543 20:6544-6569 22:6570-6636 23:6637-7427]	2.438e-13	104	95.0615	7294	7172	123	31873140	31873257	0.0003254	97	78.2258	97	78.2258	7	5.64516	Plus	Minus	7428	gag/pol polyprotein	F:nucleic acid binding; F:aspartic-type endopeptidase activity; F:RNA-DNA hybrid ribonuclease activity; P:proteolysis; P:DNA integration; P:RNA phosphodiester bond hydrolysis, endonucleolytic	EC:3.1.30; EC:3.4.23; EC:3.1.26; EC:3.1.26.4	Acting on ester bonds; Acting on peptide bonds (peptidases); Acting on ester bonds; Ribonuclease H	-	-	-	-	-	-	-	-	-	-	-	-	-	-	-	-	-	-	*	6.1e-08	-	-	-	-
Fsp-Ps 2.1_LOD1.5 Interval	TRINITY_DN6744_c0_g1_i13	not available	len=7428 path=[0:0-657 4:658-681 6:682-3291 7:3292-3694 9:3695-4724 10:4725-4748 11:4749-4840 13:4841-4917 14:4918-5042 15:5043-6543 20:6544-6569 22:6570-6636 23:6637-7427]	2.438e-13	104	95.0615	7173	7294	122	8454372	8454487	0.0003281	97	78.8618	97	78.8618	8	6.50407	Plus	Plus	7428	gag/pol polyprotein	F:nucleic acid binding; F:aspartic-type endopeptidase activity; F:RNA-DNA hybrid ribonuclease activity; P:proteolysis; P:DNA integration; P:RNA phosphodiester bond hydrolysis, endonucleolytic	EC:3.1.30; EC:3.4.23; EC:3.1.26; EC:3.1.26.4	Acting on ester bonds; Acting on peptide bonds (peptidases); Acting on ester bonds; Ribonuclease H	-	-	-	-	-	-	-	-	-	-	-	-	-	-	-	-	-	-	*	6.1e-08	-	-	-	-
Fsp-Ps 2.1_LOD1.5 Interval	TRINITY_DN6744_c0_g1_i13	not available	len=7428 path=[0:0-657 4:658-681 6:682-3291 7:3292-3694 9:3695-4724 10:4725-4748 11:4749-4840 13:4841-4917 14:4918-5042 15:5043-6543 20:6544-6569 22:6570-6636 23:6637-7427]	2.438e-13	104	95.0615	7173	7286	114	26560815	26560922	0.0003065	90	78.9474	90	78.9474	6	5.26316	Plus	Plus	7428	gag/pol polyprotein	F:nucleic acid binding; F:aspartic-type endopeptidase activity; F:RNA-DNA hybrid ribonuclease activity; P:proteolysis; P:DNA integration; P:RNA phosphodiester bond hydrolysis, endonucleolytic	EC:3.1.30; EC:3.4.23; EC:3.1.26; EC:3.1.26.4	Acting on ester bonds; Acting on peptide bonds (peptidases); Acting on ester bonds; Ribonuclease H	-	-	-	-	-	-	-	-	-	-	-	-	-	-	-	-	-	-	*	6.1e-08	-	-	-	-
Fsp-Ps 2.1_LOD1.5 Interval	TRINITY_DN6744_c0_g1_i13	not available	len=7428 path=[0:0-657 4:658-681 6:682-3291 7:3292-3694 9:3695-4724 10:4725-4748 11:4749-4840 13:4841-4917 14:4918-5042 15:5043-6543 20:6544-6569 22:6570-6636 23:6637-7427]	2.438e-13	104	95.0615	7294	7191	104	31136043	31136144	0.0002743	85	80.9524	85	80.9524	4	3.80952	Plus	Minus	7428	gag/pol polyprotein	F:nucleic acid binding; F:aspartic-type endopeptidase activity; F:RNA-DNA hybrid ribonuclease activity; P:proteolysis; P:DNA integration; P:RNA phosphodiester bond hydrolysis, endonucleolytic	EC:3.1.30; EC:3.4.23; EC:3.1.26; EC:3.1.26.4	Acting on ester bonds; Acting on peptide bonds (peptidases); Acting on ester bonds; Ribonuclease H	-	-	-	-	-	-	-	-	-	-	-	-	-	-	-	-	-	-	*	6.1e-08	-	-	-	-
Fsp-Ps 2.1_LOD1.5 Interval	TRINITY_DN6744_c0_g1_i13	not available	len=7428 path=[0:0-657 4:658-681 6:682-3291 7:3292-3694 9:3695-4724 10:4725-4748 11:4749-4840 13:4841-4917 14:4918-5042 15:5043-6543 20:6544-6569 22:6570-6636 23:6637-7427]	2.438e-13	104	95.0615	7193	7290	98	11359098	11359192	0.0002635	80	81.6327	80	81.6327	3	3.06122	Plus	Plus	7428	gag/pol polyprotein	F:nucleic acid binding; F:aspartic-type endopeptidase activity; F:RNA-DNA hybrid ribonuclease activity; P:proteolysis; P:DNA integration; P:RNA phosphodiester bond hydrolysis, endonucleolytic	EC:3.1.30; EC:3.4.23; EC:3.1.26; EC:3.1.26.4	Acting on ester bonds; Acting on peptide bonds (peptidases); Acting on ester bonds; Ribonuclease H	-	-	-	-	-	-	-	-	-	-	-	-	-	-	-	-	-	-	*	6.1e-08	-	-	-	-
Fsp-Ps 2.1_LOD1.5 Interval	TRINITY_DN6744_c0_g1_i13	not available	len=7428 path=[0:0-657 4:658-681 6:682-3291 7:3292-3694 9:3695-4724 10:4725-4748 11:4749-4840 13:4841-4917 14:4918-5042 15:5043-6543 20:6544-6569 22:6570-6636 23:6637-7427]	2.438e-13	104	95.0615	7194	7290	97	27927822	27927916	0.0002608	81	82.6531	81	82.6531	4	4.08163	Plus	Plus	7428	gag/pol polyprotein	F:nucleic acid binding; F:aspartic-type endopeptidase activity; F:RNA-DNA hybrid ribonuclease activity; P:proteolysis; P:DNA integration; P:RNA phosphodiester bond hydrolysis, endonucleolytic	EC:3.1.30; EC:3.4.23; EC:3.1.26; EC:3.1.26.4	Acting on ester bonds; Acting on peptide bonds (peptidases); Acting on ester bonds; Ribonuclease H	-	-	-	-	-	-	-	-	-	-	-	-	-	-	-	-	-	-	*	6.1e-08	-	-	-	-
Fsp-Ps 2.1_LOD1.5 Interval	TRINITY_DN6744_c0_g1_i13	not available	len=7428 path=[0:0-657 4:658-681 6:682-3291 7:3292-3694 9:3695-4724 10:4725-4748 11:4749-4840 13:4841-4917 14:4918-5042 15:5043-6543 20:6544-6569 22:6570-6636 23:6637-7427]	8.509e-13	102	93.2581	835	1136	302	27379899	27380200	0.0008121	206	67.7632	206	67.7632	4	1.31579	Plus	Plus	7428	gag/pol polyprotein	F:nucleic acid binding; F:aspartic-type endopeptidase activity; F:RNA-DNA hybrid ribonuclease activity; P:proteolysis; P:DNA integration; P:RNA phosphodiester bond hydrolysis, endonucleolytic	EC:3.1.30; EC:3.4.23; EC:3.1.26; EC:3.1.26.4	Acting on ester bonds; Acting on peptide bonds (peptidases); Acting on ester bonds; Ribonuclease H	-	-	-	-	-	-	-	-	-	-	-	-	-	-	-	-	-	-	*	6.1e-08	-	-	-	-
Fsp-Ps 2.1_LOD1.5 Interval	TRINITY_DN6744_c0_g1_i13	not available	len=7428 path=[0:0-657 4:658-681 6:682-3291 7:3292-3694 9:3695-4724 10:4725-4748 11:4749-4840 13:4841-4917 14:4918-5042 15:5043-6543 20:6544-6569 22:6570-6636 23:6637-7427]	8.509e-13	102	93.2581	3031	2698	334	6787776	6788109	0.0008927	223	66.5672	223	66.5672	2	0.597015	Plus	Minus	7428	gag/pol polyprotein	F:nucleic acid binding; F:aspartic-type endopeptidase activity; F:RNA-DNA hybrid ribonuclease activity; P:proteolysis; P:DNA integration; P:RNA phosphodiester bond hydrolysis, endonucleolytic	EC:3.1.30; EC:3.4.23; EC:3.1.26; EC:3.1.26.4	Acting on ester bonds; Acting on peptide bonds (peptidases); Acting on ester bonds; Ribonuclease H	-	-	-	-	-	-	-	-	-	-	-	-	-	-	-	-	-	-	*	6.1e-08	-	-	-	-
Fsp-Ps 2.1_LOD1.5 Interval	TRINITY_DN6744_c0_g1_i13	not available	len=7428 path=[0:0-657 4:658-681 6:682-3291 7:3292-3694 9:3695-4724 10:4725-4748 11:4749-4840 13:4841-4917 14:4918-5042 15:5043-6543 20:6544-6569 22:6570-6636 23:6637-7427]	8.509e-13	102	93.2581	3633	3834	202	19125593	19125794	0.0005432	144	70.936	144	70.936	2	0.985222	Plus	Plus	7428	gag/pol polyprotein	F:nucleic acid binding; F:aspartic-type endopeptidase activity; F:RNA-DNA hybrid ribonuclease activity; P:proteolysis; P:DNA integration; P:RNA phosphodiester bond hydrolysis, endonucleolytic	EC:3.1.30; EC:3.4.23; EC:3.1.26; EC:3.1.26.4	Acting on ester bonds; Acting on peptide bonds (peptidases); Acting on ester bonds; Ribonuclease H	-	-	-	-	-	-	-	-	-	-	-	-	-	-	-	-	-	-	*	6.1e-08	-	-	-	-
Fsp-Ps 2.1_LOD1.5 Interval	TRINITY_DN6744_c0_g1_i13	not available	len=7428 path=[0:0-657 4:658-681 6:682-3291 7:3292-3694 9:3695-4724 10:4725-4748 11:4749-4840 13:4841-4917 14:4918-5042 15:5043-6543 20:6544-6569 22:6570-6636 23:6637-7427]	8.509e-13	102	93.2581	3834	3633	202	16497610	16497811	0.0005378	144	70.936	144	70.936	2	0.985222	Plus	Minus	7428	gag/pol polyprotein	F:nucleic acid binding; F:aspartic-type endopeptidase activity; F:RNA-DNA hybrid ribonuclease activity; P:proteolysis; P:DNA integration; P:RNA phosphodiester bond hydrolysis, endonucleolytic	EC:3.1.30; EC:3.4.23; EC:3.1.26; EC:3.1.26.4	Acting on ester bonds; Acting on peptide bonds (peptidases); Acting on ester bonds; Ribonuclease H	-	-	-	-	-	-	-	-	-	-	-	-	-	-	-	-	-	-	*	6.1e-08	-	-	-	-
Fsp-Ps 2.1_LOD1.5 Interval	TRINITY_DN6744_c0_g1_i13	not available	len=7428 path=[0:0-657 4:658-681 6:682-3291 7:3292-3694 9:3695-4724 10:4725-4748 11:4749-4840 13:4841-4917 14:4918-5042 15:5043-6543 20:6544-6569 22:6570-6636 23:6637-7427]	8.509e-13	102	93.2581	3655	3989	335	14216084	14216411	0.0009008	223	66.5672	223	66.5672	7	2.08955	Plus	Plus	7428	gag/pol polyprotein	F:nucleic acid binding; F:aspartic-type endopeptidase activity; F:RNA-DNA hybrid ribonuclease activity; P:proteolysis; P:DNA integration; P:RNA phosphodiester bond hydrolysis, endonucleolytic	EC:3.1.30; EC:3.4.23; EC:3.1.26; EC:3.1.26.4	Acting on ester bonds; Acting on peptide bonds (peptidases); Acting on ester bonds; Ribonuclease H	-	-	-	-	-	-	-	-	-	-	-	-	-	-	-	-	-	-	*	6.1e-08	-	-	-	-
Fsp-Ps 2.1_LOD1.5 Interval	TRINITY_DN6744_c0_g1_i13	not available	len=7428 path=[0:0-657 4:658-681 6:682-3291 7:3292-3694 9:3695-4724 10:4725-4748 11:4749-4840 13:4841-4917 14:4918-5042 15:5043-6543 20:6544-6569 22:6570-6636 23:6637-7427]	8.509e-13	102	93.2581	5131	4904	228	20633891	20634166	0.0006077	197	70.8633	197	70.8633	52	18.705	Plus	Minus	7428	gag/pol polyprotein	F:nucleic acid binding; F:aspartic-type endopeptidase activity; F:RNA-DNA hybrid ribonuclease activity; P:proteolysis; P:DNA integration; P:RNA phosphodiester bond hydrolysis, endonucleolytic	EC:3.1.30; EC:3.4.23; EC:3.1.26; EC:3.1.26.4	Acting on ester bonds; Acting on peptide bonds (peptidases); Acting on ester bonds; Ribonuclease H	-	-	-	-	-	-	-	-	-	-	-	-	-	-	-	-	-	-	*	6.1e-08	-	-	-	-
Fsp-Ps 2.1_LOD1.5 Interval	TRINITY_DN6744_c0_g1_i13	not available	len=7428 path=[0:0-657 4:658-681 6:682-3291 7:3292-3694 9:3695-4724 10:4725-4748 11:4749-4840 13:4841-4917 14:4918-5042 15:5043-6543 20:6544-6569 22:6570-6636 23:6637-7427]	8.509e-13	102	93.2581	7079	6946	134	31737205	31737338	0.0003549	103	76.2963	103	76.2963	2	1.48148	Plus	Minus	7428	gag/pol polyprotein	F:nucleic acid binding; F:aspartic-type endopeptidase activity; F:RNA-DNA hybrid ribonuclease activity; P:proteolysis; P:DNA integration; P:RNA phosphodiester bond hydrolysis, endonucleolytic	EC:3.1.30; EC:3.4.23; EC:3.1.26; EC:3.1.26.4	Acting on ester bonds; Acting on peptide bonds (peptidases); Acting on ester bonds; Ribonuclease H	-	-	-	-	-	-	-	-	-	-	-	-	-	-	-	-	-	-	*	6.1e-08	-	-	-	-
Fsp-Ps 2.1_LOD1.5 Interval	TRINITY_DN6744_c0_g1_i13	not available	len=7428 path=[0:0-657 4:658-681 6:682-3291 7:3292-3694 9:3695-4724 10:4725-4748 11:4749-4840 13:4841-4917 14:4918-5042 15:5043-6543 20:6544-6569 22:6570-6636 23:6637-7427]	8.509e-13	102	93.2581	7294	7171	124	20604472	20604590	0.0003281	97	77.6	97	77.6	7	5.6	Plus	Minus	7428	gag/pol polyprotein	F:nucleic acid binding; F:aspartic-type endopeptidase activity; F:RNA-DNA hybrid ribonuclease activity; P:proteolysis; P:DNA integration; P:RNA phosphodiester bond hydrolysis, endonucleolytic	EC:3.1.30; EC:3.4.23; EC:3.1.26; EC:3.1.26.4	Acting on ester bonds; Acting on peptide bonds (peptidases); Acting on ester bonds; Ribonuclease H	-	-	-	-	-	-	-	-	-	-	-	-	-	-	-	-	-	-	*	6.1e-08	-	-	-	-
Fsp-Ps 2.1_LOD1.5 Interval	TRINITY_DN6744_c0_g1_i13	not available	len=7428 path=[0:0-657 4:658-681 6:682-3291 7:3292-3694 9:3695-4724 10:4725-4748 11:4749-4840 13:4841-4917 14:4918-5042 15:5043-6543 20:6544-6569 22:6570-6636 23:6637-7427]	8.509e-13	102	93.2581	7171	7294	124	30374426	30374543	0.0003334	99	78.5714	99	78.5714	10	7.93651	Plus	Plus	7428	gag/pol polyprotein	F:nucleic acid binding; F:aspartic-type endopeptidase activity; F:RNA-DNA hybrid ribonuclease activity; P:proteolysis; P:DNA integration; P:RNA phosphodiester bond hydrolysis, endonucleolytic	EC:3.1.30; EC:3.4.23; EC:3.1.26; EC:3.1.26.4	Acting on ester bonds; Acting on peptide bonds (peptidases); Acting on ester bonds; Ribonuclease H	-	-	-	-	-	-	-	-	-	-	-	-	-	-	-	-	-	-	*	6.1e-08	-	-	-	-
Fsp-Ps 2.1_LOD1.5 Interval	TRINITY_DN6744_c0_g1_i13	not available	len=7428 path=[0:0-657 4:658-681 6:682-3291 7:3292-3694 9:3695-4724 10:4725-4748 11:4749-4840 13:4841-4917 14:4918-5042 15:5043-6543 20:6544-6569 22:6570-6636 23:6637-7427]	8.509e-13	102	93.2581	7173	7294	122	5777307	5777423	0.0003281	96	78.0488	96	78.0488	7	5.69106	Plus	Plus	7428	gag/pol polyprotein	F:nucleic acid binding; F:aspartic-type endopeptidase activity; F:RNA-DNA hybrid ribonuclease activity; P:proteolysis; P:DNA integration; P:RNA phosphodiester bond hydrolysis, endonucleolytic	EC:3.1.30; EC:3.4.23; EC:3.1.26; EC:3.1.26.4	Acting on ester bonds; Acting on peptide bonds (peptidases); Acting on ester bonds; Ribonuclease H	-	-	-	-	-	-	-	-	-	-	-	-	-	-	-	-	-	-	*	6.1e-08	-	-	-	-
Fsp-Ps 2.1_LOD1.5 Interval	TRINITY_DN6744_c0_g1_i13	not available	len=7428 path=[0:0-657 4:658-681 6:682-3291 7:3292-3694 9:3695-4724 10:4725-4748 11:4749-4840 13:4841-4917 14:4918-5042 15:5043-6543 20:6544-6569 22:6570-6636 23:6637-7427]	8.509e-13	102	93.2581	7294	7173	122	1358223	1358339	0.0003227	97	78.8618	97	78.8618	7	5.69106	Plus	Minus	7428	gag/pol polyprotein	F:nucleic acid binding; F:aspartic-type endopeptidase activity; F:RNA-DNA hybrid ribonuclease activity; P:proteolysis; P:DNA integration; P:RNA phosphodiester bond hydrolysis, endonucleolytic	EC:3.1.30; EC:3.4.23; EC:3.1.26; EC:3.1.26.4	Acting on ester bonds; Acting on peptide bonds (peptidases); Acting on ester bonds; Ribonuclease H	-	-	-	-	-	-	-	-	-	-	-	-	-	-	-	-	-	-	*	6.1e-08	-	-	-	-
Fsp-Ps 2.1_LOD1.5 Interval	TRINITY_DN6744_c0_g1_i13	not available	len=7428 path=[0:0-657 4:658-681 6:682-3291 7:3292-3694 9:3695-4724 10:4725-4748 11:4749-4840 13:4841-4917 14:4918-5042 15:5043-6543 20:6544-6569 22:6570-6636 23:6637-7427]	8.509e-13	102	93.2581	7191	7290	100	18064885	18064981	0.0002689	81	81	81	81	3	3	Plus	Plus	7428	gag/pol polyprotein	F:nucleic acid binding; F:aspartic-type endopeptidase activity; F:RNA-DNA hybrid ribonuclease activity; P:proteolysis; P:DNA integration; P:RNA phosphodiester bond hydrolysis, endonucleolytic	EC:3.1.30; EC:3.4.23; EC:3.1.26; EC:3.1.26.4	Acting on ester bonds; Acting on peptide bonds (peptidases); Acting on ester bonds; Ribonuclease H	-	-	-	-	-	-	-	-	-	-	-	-	-	-	-	-	-	-	*	6.1e-08	-	-	-	-
Fsp-Ps 2.1_LOD1.5 Interval	TRINITY_DN6744_c0_g1_i13	not available	len=7428 path=[0:0-657 4:658-681 6:682-3291 7:3292-3694 9:3695-4724 10:4725-4748 11:4749-4840 13:4841-4917 14:4918-5042 15:5043-6543 20:6544-6569 22:6570-6636 23:6637-7427]	8.509e-13	102	93.2581	7294	7194	101	20794086	20794184	0.0002662	83	81.3725	83	81.3725	4	3.92157	Plus	Minus	7428	gag/pol polyprotein	F:nucleic acid binding; F:aspartic-type endopeptidase activity; F:RNA-DNA hybrid ribonuclease activity; P:proteolysis; P:DNA integration; P:RNA phosphodiester bond hydrolysis, endonucleolytic	EC:3.1.30; EC:3.4.23; EC:3.1.26; EC:3.1.26.4	Acting on ester bonds; Acting on peptide bonds (peptidases); Acting on ester bonds; Ribonuclease H	-	-	-	-	-	-	-	-	-	-	-	-	-	-	-	-	-	-	*	6.1e-08	-	-	-	-
Fsp-Ps 2.1_LOD1.5 Interval	TRINITY_DN6744_c0_g1_i13	not available	len=7428 path=[0:0-657 4:658-681 6:682-3291 7:3292-3694 9:3695-4724 10:4725-4748 11:4749-4840 13:4841-4917 14:4918-5042 15:5043-6543 20:6544-6569 22:6570-6636 23:6637-7427]	8.509e-13	102	93.2581	7290	7194	97	18809950	18810045	0.0002555	81	81.8182	81	81.8182	5	5.05051	Plus	Minus	7428	gag/pol polyprotein	F:nucleic acid binding; F:aspartic-type endopeptidase activity; F:RNA-DNA hybrid ribonuclease activity; P:proteolysis; P:DNA integration; P:RNA phosphodiester bond hydrolysis, endonucleolytic	EC:3.1.30; EC:3.4.23; EC:3.1.26; EC:3.1.26.4	Acting on ester bonds; Acting on peptide bonds (peptidases); Acting on ester bonds; Ribonuclease H	-	-	-	-	-	-	-	-	-	-	-	-	-	-	-	-	-	-	*	6.1e-08	-	-	-	-
Fsp-Ps 2.1_LOD1.5 Interval	TRINITY_DN6744_c0_g1_i13	not available	len=7428 path=[0:0-657 4:658-681 6:682-3291 7:3292-3694 9:3695-4724 10:4725-4748 11:4749-4840 13:4841-4917 14:4918-5042 15:5043-6543 20:6544-6569 22:6570-6636 23:6637-7427]	8.509e-13	102	93.2581	7194	7290	97	26107089	26107182	0.0002608	79	81.4433	79	81.4433	3	3.09278	Plus	Plus	7428	gag/pol polyprotein	F:nucleic acid binding; F:aspartic-type endopeptidase activity; F:RNA-DNA hybrid ribonuclease activity; P:proteolysis; P:DNA integration; P:RNA phosphodiester bond hydrolysis, endonucleolytic	EC:3.1.30; EC:3.4.23; EC:3.1.26; EC:3.1.26.4	Acting on ester bonds; Acting on peptide bonds (peptidases); Acting on ester bonds; Ribonuclease H	-	-	-	-	-	-	-	-	-	-	-	-	-	-	-	-	-	-	*	6.1e-08	-	-	-	-
Fsp-Ps 2.1_LOD1.5 Interval	TRINITY_DN6744_c0_g1_i13	not available	len=7428 path=[0:0-657 4:658-681 6:682-3291 7:3292-3694 9:3695-4724 10:4725-4748 11:4749-4840 13:4841-4917 14:4918-5042 15:5043-6543 20:6544-6569 22:6570-6636 23:6637-7427]	8.509e-13	102	93.2581	7197	7294	98	22983458	22983553	0.0002635	81	81.8182	81	81.8182	4	4.0404	Plus	Plus	7428	gag/pol polyprotein	F:nucleic acid binding; F:aspartic-type endopeptidase activity; F:RNA-DNA hybrid ribonuclease activity; P:proteolysis; P:DNA integration; P:RNA phosphodiester bond hydrolysis, endonucleolytic	EC:3.1.30; EC:3.4.23; EC:3.1.26; EC:3.1.26.4	Acting on ester bonds; Acting on peptide bonds (peptidases); Acting on ester bonds; Ribonuclease H	-	-	-	-	-	-	-	-	-	-	-	-	-	-	-	-	-	-	*	6.1e-08	-	-	-	-
Fsp-Ps 2.1_LOD1.5 Interval	TRINITY_DN6744_c0_g1_i13	not available	len=7428 path=[0:0-657 4:658-681 6:682-3291 7:3292-3694 9:3695-4724 10:4725-4748 11:4749-4840 13:4841-4917 14:4918-5042 15:5043-6543 20:6544-6569 22:6570-6636 23:6637-7427]	8.509e-13	102	93.2581	7286	7197	90	33319662	33319748	0.0002366	75	83.3333	75	83.3333	3	3.33333	Plus	Minus	7428	gag/pol polyprotein	F:nucleic acid binding; F:aspartic-type endopeptidase activity; F:RNA-DNA hybrid ribonuclease activity; P:proteolysis; P:DNA integration; P:RNA phosphodiester bond hydrolysis, endonucleolytic	EC:3.1.30; EC:3.4.23; EC:3.1.26; EC:3.1.26.4	Acting on ester bonds; Acting on peptide bonds (peptidases); Acting on ester bonds; Ribonuclease H	-	-	-	-	-	-	-	-	-	-	-	-	-	-	-	-	-	-	*	6.1e-08	-	-	-	-
Fsp-Ps 2.1_LOD1.5 Interval	TRINITY_DN6744_c0_g1_i13	not available	len=7428 path=[0:0-657 4:658-681 6:682-3291 7:3292-3694 9:3695-4724 10:4725-4748 11:4749-4840 13:4841-4917 14:4918-5042 15:5043-6543 20:6544-6569 22:6570-6636 23:6637-7427]	8.509e-13	102	93.2581	7305	7203	103	30749452	30749551	0.0002716	86	81.9048	86	81.9048	7	6.66667	Plus	Minus	7428	gag/pol polyprotein	F:nucleic acid binding; F:aspartic-type endopeptidase activity; F:RNA-DNA hybrid ribonuclease activity; P:proteolysis; P:DNA integration; P:RNA phosphodiester bond hydrolysis, endonucleolytic	EC:3.1.30; EC:3.4.23; EC:3.1.26; EC:3.1.26.4	Acting on ester bonds; Acting on peptide bonds (peptidases); Acting on ester bonds; Ribonuclease H	-	-	-	-	-	-	-	-	-	-	-	-	-	-	-	-	-	-	*	6.1e-08	-	-	-	-
Fsp-Ps 2.1_LOD1.5 Interval	TRINITY_DN6744_c0_g1_i13	not available	len=7428 path=[0:0-657 4:658-681 6:682-3291 7:3292-3694 9:3695-4724 10:4725-4748 11:4749-4840 13:4841-4917 14:4918-5042 15:5043-6543 20:6544-6569 22:6570-6636 23:6637-7427]	2.97e-12	100	91.4547	37	116	80	9036476	9036550	0.0002151	68	85	68	85	5	6.25	Plus	Plus	7428	gag/pol polyprotein	F:nucleic acid binding; F:aspartic-type endopeptidase activity; F:RNA-DNA hybrid ribonuclease activity; P:proteolysis; P:DNA integration; P:RNA phosphodiester bond hydrolysis, endonucleolytic	EC:3.1.30; EC:3.4.23; EC:3.1.26; EC:3.1.26.4	Acting on ester bonds; Acting on peptide bonds (peptidases); Acting on ester bonds; Ribonuclease H	-	-	-	-	-	-	-	-	-	-	-	-	-	-	-	-	-	-	*	6.1e-08	-	-	-	-
Fsp-Ps 2.1_LOD1.5 Interval	TRINITY_DN6744_c0_g1_i13	not available	len=7428 path=[0:0-657 4:658-681 6:682-3291 7:3292-3694 9:3695-4724 10:4725-4748 11:4749-4840 13:4841-4917 14:4918-5042 15:5043-6543 20:6544-6569 22:6570-6636 23:6637-7427]	2.97e-12	100	91.4547	2308	2950	643	14091381	14092023	0.001729	413	63.6364	413	63.6364	12	1.849	Plus	Plus	7428	gag/pol polyprotein	F:nucleic acid binding; F:aspartic-type endopeptidase activity; F:RNA-DNA hybrid ribonuclease activity; P:proteolysis; P:DNA integration; P:RNA phosphodiester bond hydrolysis, endonucleolytic	EC:3.1.30; EC:3.4.23; EC:3.1.26; EC:3.1.26.4	Acting on ester bonds; Acting on peptide bonds (peptidases); Acting on ester bonds; Ribonuclease H	-	-	-	-	-	-	-	-	-	-	-	-	-	-	-	-	-	-	*	6.1e-08	-	-	-	-
Fsp-Ps 2.1_LOD1.5 Interval	TRINITY_DN6744_c0_g1_i13	not available	len=7428 path=[0:0-657 4:658-681 6:682-3291 7:3292-3694 9:3695-4724 10:4725-4748 11:4749-4840 13:4841-4917 14:4918-5042 15:5043-6543 20:6544-6569 22:6570-6636 23:6637-7427]	2.97e-12	100	91.4547	2697	3032	336	11523312	11523647	0.0009035	224	66.4688	224	66.4688	2	0.593472	Plus	Plus	7428	gag/pol polyprotein	F:nucleic acid binding; F:aspartic-type endopeptidase activity; F:RNA-DNA hybrid ribonuclease activity; P:proteolysis; P:DNA integration; P:RNA phosphodiester bond hydrolysis, endonucleolytic	EC:3.1.30; EC:3.4.23; EC:3.1.26; EC:3.1.26.4	Acting on ester bonds; Acting on peptide bonds (peptidases); Acting on ester bonds; Ribonuclease H	-	-	-	-	-	-	-	-	-	-	-	-	-	-	-	-	-	-	*	6.1e-08	-	-	-	-
Fsp-Ps 2.1_LOD1.5 Interval	TRINITY_DN6744_c0_g1_i13	not available	len=7428 path=[0:0-657 4:658-681 6:682-3291 7:3292-3694 9:3695-4724 10:4725-4748 11:4749-4840 13:4841-4917 14:4918-5042 15:5043-6543 20:6544-6569 22:6570-6636 23:6637-7427]	2.97e-12	100	91.4547	3630	3833	204	12830416	12830619	0.0005485	149	71.9807	149	71.9807	6	2.89855	Plus	Plus	7428	gag/pol polyprotein	F:nucleic acid binding; F:aspartic-type endopeptidase activity; F:RNA-DNA hybrid ribonuclease activity; P:proteolysis; P:DNA integration; P:RNA phosphodiester bond hydrolysis, endonucleolytic	EC:3.1.30; EC:3.4.23; EC:3.1.26; EC:3.1.26.4	Acting on ester bonds; Acting on peptide bonds (peptidases); Acting on ester bonds; Ribonuclease H	-	-	-	-	-	-	-	-	-	-	-	-	-	-	-	-	-	-	*	6.1e-08	-	-	-	-
Fsp-Ps 2.1_LOD1.5 Interval	TRINITY_DN6744_c0_g1_i13	not available	len=7428 path=[0:0-657 4:658-681 6:682-3291 7:3292-3694 9:3695-4724 10:4725-4748 11:4749-4840 13:4841-4917 14:4918-5042 15:5043-6543 20:6544-6569 22:6570-6636 23:6637-7427]	2.97e-12	100	91.4547	3833	3630	204	14249291	14249494	0.0005432	147	71.3592	147	71.3592	4	1.94175	Plus	Minus	7428	gag/pol polyprotein	F:nucleic acid binding; F:aspartic-type endopeptidase activity; F:RNA-DNA hybrid ribonuclease activity; P:proteolysis; P:DNA integration; P:RNA phosphodiester bond hydrolysis, endonucleolytic	EC:3.1.30; EC:3.4.23; EC:3.1.26; EC:3.1.26.4	Acting on ester bonds; Acting on peptide bonds (peptidases); Acting on ester bonds; Ribonuclease H	-	-	-	-	-	-	-	-	-	-	-	-	-	-	-	-	-	-	*	6.1e-08	-	-	-	-
Fsp-Ps 2.1_LOD1.5 Interval	TRINITY_DN6744_c0_g1_i13	not available	len=7428 path=[0:0-657 4:658-681 6:682-3291 7:3292-3694 9:3695-4724 10:4725-4748 11:4749-4840 13:4841-4917 14:4918-5042 15:5043-6543 20:6544-6569 22:6570-6636 23:6637-7427]	2.97e-12	100	91.4547	7077	6955	123	3042523	3042645	0.0003254	96	77.4194	96	77.4194	2	1.6129	Plus	Minus	7428	gag/pol polyprotein	F:nucleic acid binding; F:aspartic-type endopeptidase activity; F:RNA-DNA hybrid ribonuclease activity; P:proteolysis; P:DNA integration; P:RNA phosphodiester bond hydrolysis, endonucleolytic	EC:3.1.30; EC:3.4.23; EC:3.1.26; EC:3.1.26.4	Acting on ester bonds; Acting on peptide bonds (peptidases); Acting on ester bonds; Ribonuclease H	-	-	-	-	-	-	-	-	-	-	-	-	-	-	-	-	-	-	*	6.1e-08	-	-	-	-
Fsp-Ps 2.1_LOD1.5 Interval	TRINITY_DN6744_c0_g1_i13	not available	len=7428 path=[0:0-657 4:658-681 6:682-3291 7:3292-3694 9:3695-4724 10:4725-4748 11:4749-4840 13:4841-4917 14:4918-5042 15:5043-6543 20:6544-6569 22:6570-6636 23:6637-7427]	2.97e-12	100	91.4547	7171	7290	120	5300304	5300417	0.0003227	94	78.3333	94	78.3333	6	5	Plus	Plus	7428	gag/pol polyprotein	F:nucleic acid binding; F:aspartic-type endopeptidase activity; F:RNA-DNA hybrid ribonuclease activity; P:proteolysis; P:DNA integration; P:RNA phosphodiester bond hydrolysis, endonucleolytic	EC:3.1.30; EC:3.4.23; EC:3.1.26; EC:3.1.26.4	Acting on ester bonds; Acting on peptide bonds (peptidases); Acting on ester bonds; Ribonuclease H	-	-	-	-	-	-	-	-	-	-	-	-	-	-	-	-	-	-	*	6.1e-08	-	-	-	-
Fsp-Ps 2.1_LOD1.5 Interval	TRINITY_DN6744_c0_g1_i13	not available	len=7428 path=[0:0-657 4:658-681 6:682-3291 7:3292-3694 9:3695-4724 10:4725-4748 11:4749-4840 13:4841-4917 14:4918-5042 15:5043-6543 20:6544-6569 22:6570-6636 23:6637-7427]	2.97e-12	100	91.4547	7294	7172	123	35883789	35883906	0.0003254	96	77.4194	96	77.4194	7	5.64516	Plus	Minus	7428	gag/pol polyprotein	F:nucleic acid binding; F:aspartic-type endopeptidase activity; F:RNA-DNA hybrid ribonuclease activity; P:proteolysis; P:DNA integration; P:RNA phosphodiester bond hydrolysis, endonucleolytic	EC:3.1.30; EC:3.4.23; EC:3.1.26; EC:3.1.26.4	Acting on ester bonds; Acting on peptide bonds (peptidases); Acting on ester bonds; Ribonuclease H	-	-	-	-	-	-	-	-	-	-	-	-	-	-	-	-	-	-	*	6.1e-08	-	-	-	-
Fsp-Ps 2.1_LOD1.5 Interval	TRINITY_DN6744_c0_g1_i13	not available	len=7428 path=[0:0-657 4:658-681 6:682-3291 7:3292-3694 9:3695-4724 10:4725-4748 11:4749-4840 13:4841-4917 14:4918-5042 15:5043-6543 20:6544-6569 22:6570-6636 23:6637-7427]	2.97e-12	100	91.4547	7294	7173	122	35678703	35678821	0.0003227	97	78.2258	97	78.2258	7	5.64516	Plus	Minus	7428	gag/pol polyprotein	F:nucleic acid binding; F:aspartic-type endopeptidase activity; F:RNA-DNA hybrid ribonuclease activity; P:proteolysis; P:DNA integration; P:RNA phosphodiester bond hydrolysis, endonucleolytic	EC:3.1.30; EC:3.4.23; EC:3.1.26; EC:3.1.26.4	Acting on ester bonds; Acting on peptide bonds (peptidases); Acting on ester bonds; Ribonuclease H	-	-	-	-	-	-	-	-	-	-	-	-	-	-	-	-	-	-	*	6.1e-08	-	-	-	-
Fsp-Ps 2.1_LOD1.5 Interval	TRINITY_DN6744_c0_g1_i13	not available	len=7428 path=[0:0-657 4:658-681 6:682-3291 7:3292-3694 9:3695-4724 10:4725-4748 11:4749-4840 13:4841-4917 14:4918-5042 15:5043-6543 20:6544-6569 22:6570-6636 23:6637-7427]	2.97e-12	100	91.4547	7174	7294	121	23860464	23860579	0.0003254	96	78.6885	96	78.6885	7	5.7377	Plus	Plus	7428	gag/pol polyprotein	F:nucleic acid binding; F:aspartic-type endopeptidase activity; F:RNA-DNA hybrid ribonuclease activity; P:proteolysis; P:DNA integration; P:RNA phosphodiester bond hydrolysis, endonucleolytic	EC:3.1.30; EC:3.4.23; EC:3.1.26; EC:3.1.26.4	Acting on ester bonds; Acting on peptide bonds (peptidases); Acting on ester bonds; Ribonuclease H	-	-	-	-	-	-	-	-	-	-	-	-	-	-	-	-	-	-	*	6.1e-08	-	-	-	-
Fsp-Ps 2.1_LOD1.5 Interval	TRINITY_DN6744_c0_g1_i13	not available	len=7428 path=[0:0-657 4:658-681 6:682-3291 7:3292-3694 9:3695-4724 10:4725-4748 11:4749-4840 13:4841-4917 14:4918-5042 15:5043-6543 20:6544-6569 22:6570-6636 23:6637-7427]	2.97e-12	100	91.4547	7193	7290	98	20817377	20817469	0.0002635	81	81.8182	81	81.8182	7	7.07071	Plus	Plus	7428	gag/pol polyprotein	F:nucleic acid binding; F:aspartic-type endopeptidase activity; F:RNA-DNA hybrid ribonuclease activity; P:proteolysis; P:DNA integration; P:RNA phosphodiester bond hydrolysis, endonucleolytic	EC:3.1.30; EC:3.4.23; EC:3.1.26; EC:3.1.26.4	Acting on ester bonds; Acting on peptide bonds (peptidases); Acting on ester bonds; Ribonuclease H	-	-	-	-	-	-	-	-	-	-	-	-	-	-	-	-	-	-	*	6.1e-08	-	-	-	-
Fsp-Ps 2.1_LOD1.5 Interval	TRINITY_DN6744_c0_g1_i13	not available	len=7428 path=[0:0-657 4:658-681 6:682-3291 7:3292-3694 9:3695-4724 10:4725-4748 11:4749-4840 13:4841-4917 14:4918-5042 15:5043-6543 20:6544-6569 22:6570-6636 23:6637-7427]	2.97e-12	100	91.4547	7294	7194	101	1316462	1316561	0.0002662	84	81.5534	84	81.5534	5	4.85437	Plus	Minus	7428	gag/pol polyprotein	F:nucleic acid binding; F:aspartic-type endopeptidase activity; F:RNA-DNA hybrid ribonuclease activity; P:proteolysis; P:DNA integration; P:RNA phosphodiester bond hydrolysis, endonucleolytic	EC:3.1.30; EC:3.4.23; EC:3.1.26; EC:3.1.26.4	Acting on ester bonds; Acting on peptide bonds (peptidases); Acting on ester bonds; Ribonuclease H	-	-	-	-	-	-	-	-	-	-	-	-	-	-	-	-	-	-	*	6.1e-08	-	-	-	-
Fsp-Ps 2.1_LOD1.5 Interval	TRINITY_DN6744_c0_g1_i13	not available	len=7428 path=[0:0-657 4:658-681 6:682-3291 7:3292-3694 9:3695-4724 10:4725-4748 11:4749-4840 13:4841-4917 14:4918-5042 15:5043-6543 20:6544-6569 22:6570-6636 23:6637-7427]	2.97e-12	100	91.4547	7290	7194	97	27890586	27890675	0.0002555	79	81.4433	79	81.4433	7	7.21649	Plus	Minus	7428	gag/pol polyprotein	F:nucleic acid binding; F:aspartic-type endopeptidase activity; F:RNA-DNA hybrid ribonuclease activity; P:proteolysis; P:DNA integration; P:RNA phosphodiester bond hydrolysis, endonucleolytic	EC:3.1.30; EC:3.4.23; EC:3.1.26; EC:3.1.26.4	Acting on ester bonds; Acting on peptide bonds (peptidases); Acting on ester bonds; Ribonuclease H	-	-	-	-	-	-	-	-	-	-	-	-	-	-	-	-	-	-	*	6.1e-08	-	-	-	-
Fsp-Ps 2.1_LOD1.5 Interval	TRINITY_DN6744_c0_g1_i13	not available	len=7428 path=[0:0-657 4:658-681 6:682-3291 7:3292-3694 9:3695-4724 10:4725-4748 11:4749-4840 13:4841-4917 14:4918-5042 15:5043-6543 20:6544-6569 22:6570-6636 23:6637-7427]	2.97e-12	100	91.4547	7290	7194	97	12894074	12894163	0.0002555	79	81.4433	79	81.4433	7	7.21649	Plus	Minus	7428	gag/pol polyprotein	F:nucleic acid binding; F:aspartic-type endopeptidase activity; F:RNA-DNA hybrid ribonuclease activity; P:proteolysis; P:DNA integration; P:RNA phosphodiester bond hydrolysis, endonucleolytic	EC:3.1.30; EC:3.4.23; EC:3.1.26; EC:3.1.26.4	Acting on ester bonds; Acting on peptide bonds (peptidases); Acting on ester bonds; Ribonuclease H	-	-	-	-	-	-	-	-	-	-	-	-	-	-	-	-	-	-	*	6.1e-08	-	-	-	-
Fsp-Ps 2.1_LOD1.5 Interval	TRINITY_DN6744_c0_g1_i13	not available	len=7428 path=[0:0-657 4:658-681 6:682-3291 7:3292-3694 9:3695-4724 10:4725-4748 11:4749-4840 13:4841-4917 14:4918-5042 15:5043-6543 20:6544-6569 22:6570-6636 23:6637-7427]	2.97e-12	100	91.4547	7290	7194	97	12294556	12294650	0.0002555	80	81.6327	80	81.6327	4	4.08163	Plus	Minus	7428	gag/pol polyprotein	F:nucleic acid binding; F:aspartic-type endopeptidase activity; F:RNA-DNA hybrid ribonuclease activity; P:proteolysis; P:DNA integration; P:RNA phosphodiester bond hydrolysis, endonucleolytic	EC:3.1.30; EC:3.4.23; EC:3.1.26; EC:3.1.26.4	Acting on ester bonds; Acting on peptide bonds (peptidases); Acting on ester bonds; Ribonuclease H	-	-	-	-	-	-	-	-	-	-	-	-	-	-	-	-	-	-	*	6.1e-08	-	-	-	-
Fsp-Ps 2.1_LOD1.5 Interval	TRINITY_DN6744_c0_g1_i13	not available	len=7428 path=[0:0-657 4:658-681 6:682-3291 7:3292-3694 9:3695-4724 10:4725-4748 11:4749-4840 13:4841-4917 14:4918-5042 15:5043-6543 20:6544-6569 22:6570-6636 23:6637-7427]	2.97e-12	100	91.4547	7290	7194	97	11960856	11960945	0.0002555	79	81.4433	79	81.4433	7	7.21649	Plus	Minus	7428	gag/pol polyprotein	F:nucleic acid binding; F:aspartic-type endopeptidase activity; F:RNA-DNA hybrid ribonuclease activity; P:proteolysis; P:DNA integration; P:RNA phosphodiester bond hydrolysis, endonucleolytic	EC:3.1.30; EC:3.4.23; EC:3.1.26; EC:3.1.26.4	Acting on ester bonds; Acting on peptide bonds (peptidases); Acting on ester bonds; Ribonuclease H	-	-	-	-	-	-	-	-	-	-	-	-	-	-	-	-	-	-	*	6.1e-08	-	-	-	-
Fsp-Ps 2.1_LOD1.5 Interval	TRINITY_DN6744_c0_g1_i13	not available	len=7428 path=[0:0-657 4:658-681 6:682-3291 7:3292-3694 9:3695-4724 10:4725-4748 11:4749-4840 13:4841-4917 14:4918-5042 15:5043-6543 20:6544-6569 22:6570-6636 23:6637-7427]	2.97e-12	100	91.4547	7194	7272	79	22641395	22641470	0.0002124	68	86.0759	68	86.0759	3	3.79747	Plus	Plus	7428	gag/pol polyprotein	F:nucleic acid binding; F:aspartic-type endopeptidase activity; F:RNA-DNA hybrid ribonuclease activity; P:proteolysis; P:DNA integration; P:RNA phosphodiester bond hydrolysis, endonucleolytic	EC:3.1.30; EC:3.4.23; EC:3.1.26; EC:3.1.26.4	Acting on ester bonds; Acting on peptide bonds (peptidases); Acting on ester bonds; Ribonuclease H	-	-	-	-	-	-	-	-	-	-	-	-	-	-	-	-	-	-	*	6.1e-08	-	-	-	-
Fsp-Ps 2.1_LOD1.5 Interval	TRINITY_DN6744_c0_g1_i13	not available	len=7428 path=[0:0-657 4:658-681 6:682-3291 7:3292-3694 9:3695-4724 10:4725-4748 11:4749-4840 13:4841-4917 14:4918-5042 15:5043-6543 20:6544-6569 22:6570-6636 23:6637-7427]	2.97e-12	100	91.4547	7197	7294	98	31925234	31925330	0.0002635	82	82	82	82	5	5	Plus	Plus	7428	gag/pol polyprotein	F:nucleic acid binding; F:aspartic-type endopeptidase activity; F:RNA-DNA hybrid ribonuclease activity; P:proteolysis; P:DNA integration; P:RNA phosphodiester bond hydrolysis, endonucleolytic	EC:3.1.30; EC:3.4.23; EC:3.1.26; EC:3.1.26.4	Acting on ester bonds; Acting on peptide bonds (peptidases); Acting on ester bonds; Ribonuclease H	-	-	-	-	-	-	-	-	-	-	-	-	-	-	-	-	-	-	*	6.1e-08	-	-	-	-
Fsp-Ps 2.1_LOD1.5 Interval	TRINITY_DN6744_c0_g1_i13	not available	len=7428 path=[0:0-657 4:658-681 6:682-3291 7:3292-3694 9:3695-4724 10:4725-4748 11:4749-4840 13:4841-4917 14:4918-5042 15:5043-6543 20:6544-6569 22:6570-6636 23:6637-7427]	2.97e-12	100	91.4547	7287	7197	91	16637767	16637854	0.0002393	75	82.4176	75	82.4176	3	3.2967	Plus	Minus	7428	gag/pol polyprotein	F:nucleic acid binding; F:aspartic-type endopeptidase activity; F:RNA-DNA hybrid ribonuclease activity; P:proteolysis; P:DNA integration; P:RNA phosphodiester bond hydrolysis, endonucleolytic	EC:3.1.30; EC:3.4.23; EC:3.1.26; EC:3.1.26.4	Acting on ester bonds; Acting on peptide bonds (peptidases); Acting on ester bonds; Ribonuclease H	-	-	-	-	-	-	-	-	-	-	-	-	-	-	-	-	-	-	*	6.1e-08	-	-	-	-
Fsp-Ps 2.1_LOD1.5 Interval	TRINITY_DN6744_c0_g1_i13	not available	len=7428 path=[0:0-657 4:658-681 6:682-3291 7:3292-3694 9:3695-4724 10:4725-4748 11:4749-4840 13:4841-4917 14:4918-5042 15:5043-6543 20:6544-6569 22:6570-6636 23:6637-7427]	1.037e-11	98	89.6514	3601	3828	228	21939029	21939253	0.0006131	157	68.8596	157	68.8596	3	1.31579	Plus	Plus	7428	gag/pol polyprotein	F:nucleic acid binding; F:aspartic-type endopeptidase activity; F:RNA-DNA hybrid ribonuclease activity; P:proteolysis; P:DNA integration; P:RNA phosphodiester bond hydrolysis, endonucleolytic	EC:3.1.30; EC:3.4.23; EC:3.1.26; EC:3.1.26.4	Acting on ester bonds; Acting on peptide bonds (peptidases); Acting on ester bonds; Ribonuclease H	-	-	-	-	-	-	-	-	-	-	-	-	-	-	-	-	-	-	*	6.1e-08	-	-	-	-
Fsp-Ps 2.1_LOD1.5 Interval	TRINITY_DN6744_c0_g1_i13	not available	len=7428 path=[0:0-657 4:658-681 6:682-3291 7:3292-3694 9:3695-4724 10:4725-4748 11:4749-4840 13:4841-4917 14:4918-5042 15:5043-6543 20:6544-6569 22:6570-6636 23:6637-7427]	1.037e-11	98	89.6514	4622	4105	518	33071501	33072010	0.001388	338	64.6272	338	64.6272	18	3.44168	Plus	Minus	7428	gag/pol polyprotein	F:nucleic acid binding; F:aspartic-type endopeptidase activity; F:RNA-DNA hybrid ribonuclease activity; P:proteolysis; P:DNA integration; P:RNA phosphodiester bond hydrolysis, endonucleolytic	EC:3.1.30; EC:3.4.23; EC:3.1.26; EC:3.1.26.4	Acting on ester bonds; Acting on peptide bonds (peptidases); Acting on ester bonds; Ribonuclease H	-	-	-	-	-	-	-	-	-	-	-	-	-	-	-	-	-	-	*	6.1e-08	-	-	-	-
Fsp-Ps 2.1_LOD1.5 Interval	TRINITY_DN6744_c0_g1_i13	not available	len=7428 path=[0:0-657 4:658-681 6:682-3291 7:3292-3694 9:3695-4724 10:4725-4748 11:4749-4840 13:4841-4917 14:4918-5042 15:5043-6543 20:6544-6569 22:6570-6636 23:6637-7427]	1.037e-11	98	89.6514	5358	5619	262	9467739	9468000	0.0007045	179	68.0608	179	68.0608	2	0.760456	Plus	Plus	7428	gag/pol polyprotein	F:nucleic acid binding; F:aspartic-type endopeptidase activity; F:RNA-DNA hybrid ribonuclease activity; P:proteolysis; P:DNA integration; P:RNA phosphodiester bond hydrolysis, endonucleolytic	EC:3.1.30; EC:3.4.23; EC:3.1.26; EC:3.1.26.4	Acting on ester bonds; Acting on peptide bonds (peptidases); Acting on ester bonds; Ribonuclease H	-	-	-	-	-	-	-	-	-	-	-	-	-	-	-	-	-	-	*	6.1e-08	-	-	-	-
Fsp-Ps 2.1_LOD1.5 Interval	TRINITY_DN6744_c0_g1_i13	not available	len=7428 path=[0:0-657 4:658-681 6:682-3291 7:3292-3694 9:3695-4724 10:4725-4748 11:4749-4840 13:4841-4917 14:4918-5042 15:5043-6543 20:6544-6569 22:6570-6636 23:6637-7427]	1.037e-11	98	89.6514	7294	7171	124	11174704	11174824	0.0003281	99	78.5714	99	78.5714	7	5.55556	Plus	Minus	7428	gag/pol polyprotein	F:nucleic acid binding; F:aspartic-type endopeptidase activity; F:RNA-DNA hybrid ribonuclease activity; P:proteolysis; P:DNA integration; P:RNA phosphodiester bond hydrolysis, endonucleolytic	EC:3.1.30; EC:3.4.23; EC:3.1.26; EC:3.1.26.4	Acting on ester bonds; Acting on peptide bonds (peptidases); Acting on ester bonds; Ribonuclease H	-	-	-	-	-	-	-	-	-	-	-	-	-	-	-	-	-	-	*	6.1e-08	-	-	-	-
Fsp-Ps 2.1_LOD1.5 Interval	TRINITY_DN6744_c0_g1_i13	not available	len=7428 path=[0:0-657 4:658-681 6:682-3291 7:3292-3694 9:3695-4724 10:4725-4748 11:4749-4840 13:4841-4917 14:4918-5042 15:5043-6543 20:6544-6569 22:6570-6636 23:6637-7427]	1.037e-11	98	89.6514	7290	7173	118	11273939	11274052	0.0003119	93	78.1513	93	78.1513	6	5.04202	Plus	Minus	7428	gag/pol polyprotein	F:nucleic acid binding; F:aspartic-type endopeptidase activity; F:RNA-DNA hybrid ribonuclease activity; P:proteolysis; P:DNA integration; P:RNA phosphodiester bond hydrolysis, endonucleolytic	EC:3.1.30; EC:3.4.23; EC:3.1.26; EC:3.1.26.4	Acting on ester bonds; Acting on peptide bonds (peptidases); Acting on ester bonds; Ribonuclease H	-	-	-	-	-	-	-	-	-	-	-	-	-	-	-	-	-	-	*	6.1e-08	-	-	-	-
Fsp-Ps 2.1_LOD1.5 Interval	TRINITY_DN6744_c0_g1_i13	not available	len=7428 path=[0:0-657 4:658-681 6:682-3291 7:3292-3694 9:3695-4724 10:4725-4748 11:4749-4840 13:4841-4917 14:4918-5042 15:5043-6543 20:6544-6569 22:6570-6636 23:6637-7427]	1.037e-11	98	89.6514	7194	7302	109	12985195	12985301	0.0002931	87	79.0909	87	79.0909	4	3.63636	Plus	Plus	7428	gag/pol polyprotein	F:nucleic acid binding; F:aspartic-type endopeptidase activity; F:RNA-DNA hybrid ribonuclease activity; P:proteolysis; P:DNA integration; P:RNA phosphodiester bond hydrolysis, endonucleolytic	EC:3.1.30; EC:3.4.23; EC:3.1.26; EC:3.1.26.4	Acting on ester bonds; Acting on peptide bonds (peptidases); Acting on ester bonds; Ribonuclease H	-	-	-	-	-	-	-	-	-	-	-	-	-	-	-	-	-	-	*	6.1e-08	-	-	-	-
Fsp-Ps 2.1_LOD1.5 Interval	TRINITY_DN6744_c0_g1_i13	not available	len=7428 path=[0:0-657 4:658-681 6:682-3291 7:3292-3694 9:3695-4724 10:4725-4748 11:4749-4840 13:4841-4917 14:4918-5042 15:5043-6543 20:6544-6569 22:6570-6636 23:6637-7427]	1.037e-11	98	89.6514	7302	7194	109	23715570	23715676	0.0002877	87	79.0909	87	79.0909	4	3.63636	Plus	Minus	7428	gag/pol polyprotein	F:nucleic acid binding; F:aspartic-type endopeptidase activity; F:RNA-DNA hybrid ribonuclease activity; P:proteolysis; P:DNA integration; P:RNA phosphodiester bond hydrolysis, endonucleolytic	EC:3.1.30; EC:3.4.23; EC:3.1.26; EC:3.1.26.4	Acting on ester bonds; Acting on peptide bonds (peptidases); Acting on ester bonds; Ribonuclease H	-	-	-	-	-	-	-	-	-	-	-	-	-	-	-	-	-	-	*	6.1e-08	-	-	-	-
Fsp-Ps 2.1_LOD1.5 Interval	TRINITY_DN6744_c0_g1_i13	not available	len=7428 path=[0:0-657 4:658-681 6:682-3291 7:3292-3694 9:3695-4724 10:4725-4748 11:4749-4840 13:4841-4917 14:4918-5042 15:5043-6543 20:6544-6569 22:6570-6636 23:6637-7427]	1.037e-11	98	89.6514	7294	7194	101	19201082	19201179	0.0002662	83	81.3725	83	81.3725	5	4.90196	Plus	Minus	7428	gag/pol polyprotein	F:nucleic acid binding; F:aspartic-type endopeptidase activity; F:RNA-DNA hybrid ribonuclease activity; P:proteolysis; P:DNA integration; P:RNA phosphodiester bond hydrolysis, endonucleolytic	EC:3.1.30; EC:3.4.23; EC:3.1.26; EC:3.1.26.4	Acting on ester bonds; Acting on peptide bonds (peptidases); Acting on ester bonds; Ribonuclease H	-	-	-	-	-	-	-	-	-	-	-	-	-	-	-	-	-	-	*	6.1e-08	-	-	-	-
Fsp-Ps 2.1_LOD1.5 Interval	TRINITY_DN6744_c0_g1_i13	not available	len=7428 path=[0:0-657 4:658-681 6:682-3291 7:3292-3694 9:3695-4724 10:4725-4748 11:4749-4840 13:4841-4917 14:4918-5042 15:5043-6543 20:6544-6569 22:6570-6636 23:6637-7427]	1.037e-11	98	89.6514	7294	7194	101	16267951	16268048	0.0002662	83	81.3725	83	81.3725	5	4.90196	Plus	Minus	7428	gag/pol polyprotein	F:nucleic acid binding; F:aspartic-type endopeptidase activity; F:RNA-DNA hybrid ribonuclease activity; P:proteolysis; P:DNA integration; P:RNA phosphodiester bond hydrolysis, endonucleolytic	EC:3.1.30; EC:3.4.23; EC:3.1.26; EC:3.1.26.4	Acting on ester bonds; Acting on peptide bonds (peptidases); Acting on ester bonds; Ribonuclease H	-	-	-	-	-	-	-	-	-	-	-	-	-	-	-	-	-	-	*	6.1e-08	-	-	-	-
Fsp-Ps 2.1_LOD1.5 Interval	TRINITY_DN6744_c0_g1_i13	not available	len=7428 path=[0:0-657 4:658-681 6:682-3291 7:3292-3694 9:3695-4724 10:4725-4748 11:4749-4840 13:4841-4917 14:4918-5042 15:5043-6543 20:6544-6569 22:6570-6636 23:6637-7427]	1.037e-11	98	89.6514	7194	7290	97	19903963	19904054	0.0002608	82	83.6735	82	83.6735	7	7.14286	Plus	Plus	7428	gag/pol polyprotein	F:nucleic acid binding; F:aspartic-type endopeptidase activity; F:RNA-DNA hybrid ribonuclease activity; P:proteolysis; P:DNA integration; P:RNA phosphodiester bond hydrolysis, endonucleolytic	EC:3.1.30; EC:3.4.23; EC:3.1.26; EC:3.1.26.4	Acting on ester bonds; Acting on peptide bonds (peptidases); Acting on ester bonds; Ribonuclease H	-	-	-	-	-	-	-	-	-	-	-	-	-	-	-	-	-	-	*	6.1e-08	-	-	-	-
Fsp-Ps 2.1_LOD1.5 Interval	TRINITY_DN6744_c0_g1_i13	not available	len=7428 path=[0:0-657 4:658-681 6:682-3291 7:3292-3694 9:3695-4724 10:4725-4748 11:4749-4840 13:4841-4917 14:4918-5042 15:5043-6543 20:6544-6569 22:6570-6636 23:6637-7427]	1.037e-11	98	89.6514	7290	7198	93	22547581	22547670	0.0002447	76	81.7204	76	81.7204	3	3.22581	Plus	Minus	7428	gag/pol polyprotein	F:nucleic acid binding; F:aspartic-type endopeptidase activity; F:RNA-DNA hybrid ribonuclease activity; P:proteolysis; P:DNA integration; P:RNA phosphodiester bond hydrolysis, endonucleolytic	EC:3.1.30; EC:3.4.23; EC:3.1.26; EC:3.1.26.4	Acting on ester bonds; Acting on peptide bonds (peptidases); Acting on ester bonds; Ribonuclease H	-	-	-	-	-	-	-	-	-	-	-	-	-	-	-	-	-	-	*	6.1e-08	-	-	-	-
Fsp-Ps 2.1_LOD1.5 Interval	TRINITY_DN6744_c0_g1_i13	not available	len=7428 path=[0:0-657 4:658-681 6:682-3291 7:3292-3694 9:3695-4724 10:4725-4748 11:4749-4840 13:4841-4917 14:4918-5042 15:5043-6543 20:6544-6569 22:6570-6636 23:6637-7427]	1.037e-11	98	89.6514	7294	7201	94	9610299	9610390	0.0002474	78	82.1053	78	82.1053	4	4.21053	Plus	Minus	7428	gag/pol polyprotein	F:nucleic acid binding; F:aspartic-type endopeptidase activity; F:RNA-DNA hybrid ribonuclease activity; P:proteolysis; P:DNA integration; P:RNA phosphodiester bond hydrolysis, endonucleolytic	EC:3.1.30; EC:3.4.23; EC:3.1.26; EC:3.1.26.4	Acting on ester bonds; Acting on peptide bonds (peptidases); Acting on ester bonds; Ribonuclease H	-	-	-	-	-	-	-	-	-	-	-	-	-	-	-	-	-	-	*	6.1e-08	-	-	-	-
Fsp-Ps 2.1_LOD1.5 Interval	TRINITY_DN6744_c0_g1_i13	not available	len=7428 path=[0:0-657 4:658-681 6:682-3291 7:3292-3694 9:3695-4724 10:4725-4748 11:4749-4840 13:4841-4917 14:4918-5042 15:5043-6543 20:6544-6569 22:6570-6636 23:6637-7427]	3.618e-11	96	87.848	2367	3001	635	652601	653235	0.001707	407	63.7931	407	63.7931	6	0.940439	Plus	Plus	7428	gag/pol polyprotein	F:nucleic acid binding; F:aspartic-type endopeptidase activity; F:RNA-DNA hybrid ribonuclease activity; P:proteolysis; P:DNA integration; P:RNA phosphodiester bond hydrolysis, endonucleolytic	EC:3.1.30; EC:3.4.23; EC:3.1.26; EC:3.1.26.4	Acting on ester bonds; Acting on peptide bonds (peptidases); Acting on ester bonds; Ribonuclease H	-	-	-	-	-	-	-	-	-	-	-	-	-	-	-	-	-	-	*	6.1e-08	-	-	-	-
Fsp-Ps 2.1_LOD1.5 Interval	TRINITY_DN6744_c0_g1_i13	not available	len=7428 path=[0:0-657 4:658-681 6:682-3291 7:3292-3694 9:3695-4724 10:4725-4748 11:4749-4840 13:4841-4917 14:4918-5042 15:5043-6543 20:6544-6569 22:6570-6636 23:6637-7427]	3.618e-11	96	87.848	3862	4106	245	29601159	29601403	0.0006588	169	68.1452	169	68.1452	6	2.41935	Plus	Plus	7428	gag/pol polyprotein	F:nucleic acid binding; F:aspartic-type endopeptidase activity; F:RNA-DNA hybrid ribonuclease activity; P:proteolysis; P:DNA integration; P:RNA phosphodiester bond hydrolysis, endonucleolytic	EC:3.1.30; EC:3.4.23; EC:3.1.26; EC:3.1.26.4	Acting on ester bonds; Acting on peptide bonds (peptidases); Acting on ester bonds; Ribonuclease H	-	-	-	-	-	-	-	-	-	-	-	-	-	-	-	-	-	-	*	6.1e-08	-	-	-	-
Fsp-Ps 2.1_LOD1.5 Interval	TRINITY_DN6744_c0_g1_i13	not available	len=7428 path=[0:0-657 4:658-681 6:682-3291 7:3292-3694 9:3695-4724 10:4725-4748 11:4749-4840 13:4841-4917 14:4918-5042 15:5043-6543 20:6544-6569 22:6570-6636 23:6637-7427]	3.618e-11	96	87.848	4707	4887	181	18708143	18708323	0.0004867	130	71.4286	130	71.4286	2	1.0989	Plus	Plus	7428	gag/pol polyprotein	F:nucleic acid binding; F:aspartic-type endopeptidase activity; F:RNA-DNA hybrid ribonuclease activity; P:proteolysis; P:DNA integration; P:RNA phosphodiester bond hydrolysis, endonucleolytic	EC:3.1.30; EC:3.4.23; EC:3.1.26; EC:3.1.26.4	Acting on ester bonds; Acting on peptide bonds (peptidases); Acting on ester bonds; Ribonuclease H	-	-	-	-	-	-	-	-	-	-	-	-	-	-	-	-	-	-	*	6.1e-08	-	-	-	-
Fsp-Ps 2.1_LOD1.5 Interval	TRINITY_DN6744_c0_g1_i13	not available	len=7428 path=[0:0-657 4:658-681 6:682-3291 7:3292-3694 9:3695-4724 10:4725-4748 11:4749-4840 13:4841-4917 14:4918-5042 15:5043-6543 20:6544-6569 22:6570-6636 23:6637-7427]	3.618e-11	96	87.848	5619	5429	191	11244065	11244255	0.0005082	136	70.8333	136	70.8333	2	1.04167	Plus	Minus	7428	gag/pol polyprotein	F:nucleic acid binding; F:aspartic-type endopeptidase activity; F:RNA-DNA hybrid ribonuclease activity; P:proteolysis; P:DNA integration; P:RNA phosphodiester bond hydrolysis, endonucleolytic	EC:3.1.30; EC:3.4.23; EC:3.1.26; EC:3.1.26.4	Acting on ester bonds; Acting on peptide bonds (peptidases); Acting on ester bonds; Ribonuclease H	-	-	-	-	-	-	-	-	-	-	-	-	-	-	-	-	-	-	*	6.1e-08	-	-	-	-
Fsp-Ps 2.1_LOD1.5 Interval	TRINITY_DN6744_c0_g1_i13	not available	len=7428 path=[0:0-657 4:658-681 6:682-3291 7:3292-3694 9:3695-4724 10:4725-4748 11:4749-4840 13:4841-4917 14:4918-5042 15:5043-6543 20:6544-6569 22:6570-6636 23:6637-7427]	3.618e-11	96	87.848	7077	6992	86	35883904	35883989	0.0002259	71	82.5581	71	82.5581	0	0	Plus	Minus	7428	gag/pol polyprotein	F:nucleic acid binding; F:aspartic-type endopeptidase activity; F:RNA-DNA hybrid ribonuclease activity; P:proteolysis; P:DNA integration; P:RNA phosphodiester bond hydrolysis, endonucleolytic	EC:3.1.30; EC:3.4.23; EC:3.1.26; EC:3.1.26.4	Acting on ester bonds; Acting on peptide bonds (peptidases); Acting on ester bonds; Ribonuclease H	-	-	-	-	-	-	-	-	-	-	-	-	-	-	-	-	-	-	*	6.1e-08	-	-	-	-
Fsp-Ps 2.1_LOD1.5 Interval	TRINITY_DN6744_c0_g1_i13	not available	len=7428 path=[0:0-657 4:658-681 6:682-3291 7:3292-3694 9:3695-4724 10:4725-4748 11:4749-4840 13:4841-4917 14:4918-5042 15:5043-6543 20:6544-6569 22:6570-6636 23:6637-7427]	3.618e-11	96	87.848	7294	7171	124	16772983	16773103	0.0003281	99	77.3438	99	77.3438	11	8.59375	Plus	Minus	7428	gag/pol polyprotein	F:nucleic acid binding; F:aspartic-type endopeptidase activity; F:RNA-DNA hybrid ribonuclease activity; P:proteolysis; P:DNA integration; P:RNA phosphodiester bond hydrolysis, endonucleolytic	EC:3.1.30; EC:3.4.23; EC:3.1.26; EC:3.1.26.4	Acting on ester bonds; Acting on peptide bonds (peptidases); Acting on ester bonds; Ribonuclease H	-	-	-	-	-	-	-	-	-	-	-	-	-	-	-	-	-	-	*	6.1e-08	-	-	-	-
Fsp-Ps 2.1_LOD1.5 Interval	TRINITY_DN6744_c0_g1_i13	not available	len=7428 path=[0:0-657 4:658-681 6:682-3291 7:3292-3694 9:3695-4724 10:4725-4748 11:4749-4840 13:4841-4917 14:4918-5042 15:5043-6543 20:6544-6569 22:6570-6636 23:6637-7427]	3.618e-11	96	87.848	7192	7290	99	27885066	27885161	0.0002662	79	79.798	79	79.798	3	3.0303	Plus	Plus	7428	gag/pol polyprotein	F:nucleic acid binding; F:aspartic-type endopeptidase activity; F:RNA-DNA hybrid ribonuclease activity; P:proteolysis; P:DNA integration; P:RNA phosphodiester bond hydrolysis, endonucleolytic	EC:3.1.30; EC:3.4.23; EC:3.1.26; EC:3.1.26.4	Acting on ester bonds; Acting on peptide bonds (peptidases); Acting on ester bonds; Ribonuclease H	-	-	-	-	-	-	-	-	-	-	-	-	-	-	-	-	-	-	*	6.1e-08	-	-	-	-
Fsp-Ps 2.1_LOD1.5 Interval	TRINITY_DN6744_c0_g1_i13	not available	len=7428 path=[0:0-657 4:658-681 6:682-3291 7:3292-3694 9:3695-4724 10:4725-4748 11:4749-4840 13:4841-4917 14:4918-5042 15:5043-6543 20:6544-6569 22:6570-6636 23:6637-7427]	3.618e-11	96	87.848	7290	7194	97	35791192	35791285	0.0002555	78	80.4124	78	80.4124	3	3.09278	Plus	Minus	7428	gag/pol polyprotein	F:nucleic acid binding; F:aspartic-type endopeptidase activity; F:RNA-DNA hybrid ribonuclease activity; P:proteolysis; P:DNA integration; P:RNA phosphodiester bond hydrolysis, endonucleolytic	EC:3.1.30; EC:3.4.23; EC:3.1.26; EC:3.1.26.4	Acting on ester bonds; Acting on peptide bonds (peptidases); Acting on ester bonds; Ribonuclease H	-	-	-	-	-	-	-	-	-	-	-	-	-	-	-	-	-	-	*	6.1e-08	-	-	-	-
Fsp-Ps 2.1_LOD1.5 Interval	TRINITY_DN6744_c0_g1_i13	not available	len=7428 path=[0:0-657 4:658-681 6:682-3291 7:3292-3694 9:3695-4724 10:4725-4748 11:4749-4840 13:4841-4917 14:4918-5042 15:5043-6543 20:6544-6569 22:6570-6636 23:6637-7427]	3.618e-11	96	87.848	7194	7290	97	16937464	16937557	0.0002608	78	80.4124	78	80.4124	3	3.09278	Plus	Plus	7428	gag/pol polyprotein	F:nucleic acid binding; F:aspartic-type endopeptidase activity; F:RNA-DNA hybrid ribonuclease activity; P:proteolysis; P:DNA integration; P:RNA phosphodiester bond hydrolysis, endonucleolytic	EC:3.1.30; EC:3.4.23; EC:3.1.26; EC:3.1.26.4	Acting on ester bonds; Acting on peptide bonds (peptidases); Acting on ester bonds; Ribonuclease H	-	-	-	-	-	-	-	-	-	-	-	-	-	-	-	-	-	-	*	6.1e-08	-	-	-	-
Fsp-Ps 2.1_LOD1.5 Interval	TRINITY_DN6744_c0_g1_i13	not available	len=7428 path=[0:0-657 4:658-681 6:682-3291 7:3292-3694 9:3695-4724 10:4725-4748 11:4749-4840 13:4841-4917 14:4918-5042 15:5043-6543 20:6544-6569 22:6570-6636 23:6637-7427]	3.618e-11	96	87.848	7290	7194	97	18012898	18012987	0.0002555	78	80.4124	78	80.4124	7	7.21649	Plus	Minus	7428	gag/pol polyprotein	F:nucleic acid binding; F:aspartic-type endopeptidase activity; F:RNA-DNA hybrid ribonuclease activity; P:proteolysis; P:DNA integration; P:RNA phosphodiester bond hydrolysis, endonucleolytic	EC:3.1.30; EC:3.4.23; EC:3.1.26; EC:3.1.26.4	Acting on ester bonds; Acting on peptide bonds (peptidases); Acting on ester bonds; Ribonuclease H	-	-	-	-	-	-	-	-	-	-	-	-	-	-	-	-	-	-	*	6.1e-08	-	-	-	-
Fsp-Ps 2.1_LOD1.5 Interval	TRINITY_DN6744_c0_g1_i13	not available	len=7428 path=[0:0-657 4:658-681 6:682-3291 7:3292-3694 9:3695-4724 10:4725-4748 11:4749-4840 13:4841-4917 14:4918-5042 15:5043-6543 20:6544-6569 22:6570-6636 23:6637-7427]	3.618e-11	96	87.848	7194	7290	97	23818142	23818231	0.0002608	78	80.4124	78	80.4124	7	7.21649	Plus	Plus	7428	gag/pol polyprotein	F:nucleic acid binding; F:aspartic-type endopeptidase activity; F:RNA-DNA hybrid ribonuclease activity; P:proteolysis; P:DNA integration; P:RNA phosphodiester bond hydrolysis, endonucleolytic	EC:3.1.30; EC:3.4.23; EC:3.1.26; EC:3.1.26.4	Acting on ester bonds; Acting on peptide bonds (peptidases); Acting on ester bonds; Ribonuclease H	-	-	-	-	-	-	-	-	-	-	-	-	-	-	-	-	-	-	*	6.1e-08	-	-	-	-
Fsp-Ps 2.1_LOD1.5 Interval	TRINITY_DN6744_c0_g1_i13	not available	len=7428 path=[0:0-657 4:658-681 6:682-3291 7:3292-3694 9:3695-4724 10:4725-4748 11:4749-4840 13:4841-4917 14:4918-5042 15:5043-6543 20:6544-6569 22:6570-6636 23:6637-7427]	3.618e-11	96	87.848	7194	7290	97	27361407	27361496	0.0002608	78	80.4124	78	80.4124	7	7.21649	Plus	Plus	7428	gag/pol polyprotein	F:nucleic acid binding; F:aspartic-type endopeptidase activity; F:RNA-DNA hybrid ribonuclease activity; P:proteolysis; P:DNA integration; P:RNA phosphodiester bond hydrolysis, endonucleolytic	EC:3.1.30; EC:3.4.23; EC:3.1.26; EC:3.1.26.4	Acting on ester bonds; Acting on peptide bonds (peptidases); Acting on ester bonds; Ribonuclease H	-	-	-	-	-	-	-	-	-	-	-	-	-	-	-	-	-	-	*	6.1e-08	-	-	-	-
Fsp-Ps 2.1_LOD1.5 Interval	TRINITY_DN6744_c0_g1_i13	not available	len=7428 path=[0:0-657 4:658-681 6:682-3291 7:3292-3694 9:3695-4724 10:4725-4748 11:4749-4840 13:4841-4917 14:4918-5042 15:5043-6543 20:6544-6569 22:6570-6636 23:6637-7427]	3.618e-11	96	87.848	7197	7294	98	19301212	19301307	0.0002635	80	80.8081	80	80.8081	4	4.0404	Plus	Plus	7428	gag/pol polyprotein	F:nucleic acid binding; F:aspartic-type endopeptidase activity; F:RNA-DNA hybrid ribonuclease activity; P:proteolysis; P:DNA integration; P:RNA phosphodiester bond hydrolysis, endonucleolytic	EC:3.1.30; EC:3.4.23; EC:3.1.26; EC:3.1.26.4	Acting on ester bonds; Acting on peptide bonds (peptidases); Acting on ester bonds; Ribonuclease H	-	-	-	-	-	-	-	-	-	-	-	-	-	-	-	-	-	-	*	6.1e-08	-	-	-	-
Fsp-Ps 2.1_LOD1.5 Interval	TRINITY_DN6744_c0_g1_i13	not available	len=7428 path=[0:0-657 4:658-681 6:682-3291 7:3292-3694 9:3695-4724 10:4725-4748 11:4749-4840 13:4841-4917 14:4918-5042 15:5043-6543 20:6544-6569 22:6570-6636 23:6637-7427]	3.618e-11	96	87.848	7294	7197	98	14228978	14229073	0.0002581	80	80.8081	80	80.8081	4	4.0404	Plus	Minus	7428	gag/pol polyprotein	F:nucleic acid binding; F:aspartic-type endopeptidase activity; F:RNA-DNA hybrid ribonuclease activity; P:proteolysis; P:DNA integration; P:RNA phosphodiester bond hydrolysis, endonucleolytic	EC:3.1.30; EC:3.4.23; EC:3.1.26; EC:3.1.26.4	Acting on ester bonds; Acting on peptide bonds (peptidases); Acting on ester bonds; Ribonuclease H	-	-	-	-	-	-	-	-	-	-	-	-	-	-	-	-	-	-	*	6.1e-08	-	-	-	-
Fsp-Ps 2.1_LOD1.5 Interval	TRINITY_DN6744_c0_g1_i13	not available	len=7428 path=[0:0-657 4:658-681 6:682-3291 7:3292-3694 9:3695-4724 10:4725-4748 11:4749-4840 13:4841-4917 14:4918-5042 15:5043-6543 20:6544-6569 22:6570-6636 23:6637-7427]	3.618e-11	96	87.848	7197	7294	98	32051772	32051863	0.0002635	80	80.8081	80	80.8081	8	8.08081	Plus	Plus	7428	gag/pol polyprotein	F:nucleic acid binding; F:aspartic-type endopeptidase activity; F:RNA-DNA hybrid ribonuclease activity; P:proteolysis; P:DNA integration; P:RNA phosphodiester bond hydrolysis, endonucleolytic	EC:3.1.30; EC:3.4.23; EC:3.1.26; EC:3.1.26.4	Acting on ester bonds; Acting on peptide bonds (peptidases); Acting on ester bonds; Ribonuclease H	-	-	-	-	-	-	-	-	-	-	-	-	-	-	-	-	-	-	*	6.1e-08	-	-	-	-
Fsp-Ps 2.1_LOD1.5 Interval	TRINITY_DN6744_c0_g1_i13	not available	len=7428 path=[0:0-657 4:658-681 6:682-3291 7:3292-3694 9:3695-4724 10:4725-4748 11:4749-4840 13:4841-4917 14:4918-5042 15:5043-6543 20:6544-6569 22:6570-6636 23:6637-7427]	3.618e-11	96	87.848	7197	7290	94	17781356	17781448	0.0002528	78	81.25	78	81.25	5	5.20833	Plus	Plus	7428	gag/pol polyprotein	F:nucleic acid binding; F:aspartic-type endopeptidase activity; F:RNA-DNA hybrid ribonuclease activity; P:proteolysis; P:DNA integration; P:RNA phosphodiester bond hydrolysis, endonucleolytic	EC:3.1.30; EC:3.4.23; EC:3.1.26; EC:3.1.26.4	Acting on ester bonds; Acting on peptide bonds (peptidases); Acting on ester bonds; Ribonuclease H	-	-	-	-	-	-	-	-	-	-	-	-	-	-	-	-	-	-	*	6.1e-08	-	-	-	-
Fsp-Ps 2.1_LOD1.5 Interval	TRINITY_DN6744_c0_g1_i13	not available	len=7428 path=[0:0-657 4:658-681 6:682-3291 7:3292-3694 9:3695-4724 10:4725-4748 11:4749-4840 13:4841-4917 14:4918-5042 15:5043-6543 20:6544-6569 22:6570-6636 23:6637-7427]	3.618e-11	96	87.848	7197	7290	94	23924272	23924362	0.0002528	76	80.8511	76	80.8511	3	3.19149	Plus	Plus	7428	gag/pol polyprotein	F:nucleic acid binding; F:aspartic-type endopeptidase activity; F:RNA-DNA hybrid ribonuclease activity; P:proteolysis; P:DNA integration; P:RNA phosphodiester bond hydrolysis, endonucleolytic	EC:3.1.30; EC:3.4.23; EC:3.1.26; EC:3.1.26.4	Acting on ester bonds; Acting on peptide bonds (peptidases); Acting on ester bonds; Ribonuclease H	-	-	-	-	-	-	-	-	-	-	-	-	-	-	-	-	-	-	*	6.1e-08	-	-	-	-
Fsp-Ps 2.1_LOD1.5 Interval	TRINITY_DN6744_c0_g1_i13	not available	len=7428 path=[0:0-657 4:658-681 6:682-3291 7:3292-3694 9:3695-4724 10:4725-4748 11:4749-4840 13:4841-4917 14:4918-5042 15:5043-6543 20:6544-6569 22:6570-6636 23:6637-7427]	1.263e-10	94	86.0446	3001	2541	461	7528525	7528985	0.001234	300	64.7948	300	64.7948	4	0.863931	Plus	Minus	7428	gag/pol polyprotein	F:nucleic acid binding; F:aspartic-type endopeptidase activity; F:RNA-DNA hybrid ribonuclease activity; P:proteolysis; P:DNA integration; P:RNA phosphodiester bond hydrolysis, endonucleolytic	EC:3.1.30; EC:3.4.23; EC:3.1.26; EC:3.1.26.4	Acting on ester bonds; Acting on peptide bonds (peptidases); Acting on ester bonds; Ribonuclease H	-	-	-	-	-	-	-	-	-	-	-	-	-	-	-	-	-	-	*	6.1e-08	-	-	-	-
Fsp-Ps 2.1_LOD1.5 Interval	TRINITY_DN6744_c0_g1_i13	not available	len=7428 path=[0:0-657 4:658-681 6:682-3291 7:3292-3694 9:3695-4724 10:4725-4748 11:4749-4840 13:4841-4917 14:4918-5042 15:5043-6543 20:6544-6569 22:6570-6636 23:6637-7427]	1.263e-10	94	86.0446	4622	4377	246	3595793	3596035	0.0006561	168	68.0162	168	68.0162	5	2.02429	Plus	Minus	7428	gag/pol polyprotein	F:nucleic acid binding; F:aspartic-type endopeptidase activity; F:RNA-DNA hybrid ribonuclease activity; P:proteolysis; P:DNA integration; P:RNA phosphodiester bond hydrolysis, endonucleolytic	EC:3.1.30; EC:3.4.23; EC:3.1.26; EC:3.1.26.4	Acting on ester bonds; Acting on peptide bonds (peptidases); Acting on ester bonds; Ribonuclease H	-	-	-	-	-	-	-	-	-	-	-	-	-	-	-	-	-	-	*	6.1e-08	-	-	-	-
Fsp-Ps 2.1_LOD1.5 Interval	TRINITY_DN6744_c0_g1_i13	not available	len=7428 path=[0:0-657 4:658-681 6:682-3291 7:3292-3694 9:3695-4724 10:4725-4748 11:4749-4840 13:4841-4917 14:4918-5042 15:5043-6543 20:6544-6569 22:6570-6636 23:6637-7427]	1.263e-10	94	86.0446	4646	4540	107	19687461	19687567	0.0002823	83	77.5701	83	77.5701	0	0	Plus	Minus	7428	gag/pol polyprotein	F:nucleic acid binding; F:aspartic-type endopeptidase activity; F:RNA-DNA hybrid ribonuclease activity; P:proteolysis; P:DNA integration; P:RNA phosphodiester bond hydrolysis, endonucleolytic	EC:3.1.30; EC:3.4.23; EC:3.1.26; EC:3.1.26.4	Acting on ester bonds; Acting on peptide bonds (peptidases); Acting on ester bonds; Ribonuclease H	-	-	-	-	-	-	-	-	-	-	-	-	-	-	-	-	-	-	*	6.1e-08	-	-	-	-
Fsp-Ps 2.1_LOD1.5 Interval	TRINITY_DN6744_c0_g1_i13	not available	len=7428 path=[0:0-657 4:658-681 6:682-3291 7:3292-3694 9:3695-4724 10:4725-4748 11:4749-4840 13:4841-4917 14:4918-5042 15:5043-6543 20:6544-6569 22:6570-6636 23:6637-7427]	1.263e-10	94	86.0446	5005	4761	245	11800737	11800978	0.0006534	170	68.5484	170	68.5484	9	3.62903	Plus	Minus	7428	gag/pol polyprotein	F:nucleic acid binding; F:aspartic-type endopeptidase activity; F:RNA-DNA hybrid ribonuclease activity; P:proteolysis; P:DNA integration; P:RNA phosphodiester bond hydrolysis, endonucleolytic	EC:3.1.30; EC:3.4.23; EC:3.1.26; EC:3.1.26.4	Acting on ester bonds; Acting on peptide bonds (peptidases); Acting on ester bonds; Ribonuclease H	-	-	-	-	-	-	-	-	-	-	-	-	-	-	-	-	-	-	*	6.1e-08	-	-	-	-
Fsp-Ps 2.1_LOD1.5 Interval	TRINITY_DN6744_c0_g1_i13	not available	len=7428 path=[0:0-657 4:658-681 6:682-3291 7:3292-3694 9:3695-4724 10:4725-4748 11:4749-4840 13:4841-4917 14:4918-5042 15:5043-6543 20:6544-6569 22:6570-6636 23:6637-7427]	1.263e-10	94	86.0446	6595	6467	129	395821	395943	0.0003415	96	74.4186	96	74.4186	6	4.65116	Plus	Minus	7428	gag/pol polyprotein	F:nucleic acid binding; F:aspartic-type endopeptidase activity; F:RNA-DNA hybrid ribonuclease activity; P:proteolysis; P:DNA integration; P:RNA phosphodiester bond hydrolysis, endonucleolytic	EC:3.1.30; EC:3.4.23; EC:3.1.26; EC:3.1.26.4	Acting on ester bonds; Acting on peptide bonds (peptidases); Acting on ester bonds; Ribonuclease H	-	-	-	-	-	-	-	-	-	-	-	-	-	-	-	-	-	-	*	6.1e-08	-	-	-	-
Fsp-Ps 2.1_LOD1.5 Interval	TRINITY_DN6744_c0_g1_i13	not available	len=7428 path=[0:0-657 4:658-681 6:682-3291 7:3292-3694 9:3695-4724 10:4725-4748 11:4749-4840 13:4841-4917 14:4918-5042 15:5043-6543 20:6544-6569 22:6570-6636 23:6637-7427]	1.263e-10	94	86.0446	7294	7171	124	19739937	19740056	0.0003281	98	77.7778	98	77.7778	8	6.34921	Plus	Minus	7428	gag/pol polyprotein	F:nucleic acid binding; F:aspartic-type endopeptidase activity; F:RNA-DNA hybrid ribonuclease activity; P:proteolysis; P:DNA integration; P:RNA phosphodiester bond hydrolysis, endonucleolytic	EC:3.1.30; EC:3.4.23; EC:3.1.26; EC:3.1.26.4	Acting on ester bonds; Acting on peptide bonds (peptidases); Acting on ester bonds; Ribonuclease H	-	-	-	-	-	-	-	-	-	-	-	-	-	-	-	-	-	-	*	6.1e-08	-	-	-	-
Fsp-Ps 2.1_LOD1.5 Interval	TRINITY_DN6744_c0_g1_i13	not available	len=7428 path=[0:0-657 4:658-681 6:682-3291 7:3292-3694 9:3695-4724 10:4725-4748 11:4749-4840 13:4841-4917 14:4918-5042 15:5043-6543 20:6544-6569 22:6570-6636 23:6637-7427]	1.263e-10	94	86.0446	7294	7171	124	16213825	16213945	0.0003281	97	76.9841	97	76.9841	7	5.55556	Plus	Minus	7428	gag/pol polyprotein	F:nucleic acid binding; F:aspartic-type endopeptidase activity; F:RNA-DNA hybrid ribonuclease activity; P:proteolysis; P:DNA integration; P:RNA phosphodiester bond hydrolysis, endonucleolytic	EC:3.1.30; EC:3.4.23; EC:3.1.26; EC:3.1.26.4	Acting on ester bonds; Acting on peptide bonds (peptidases); Acting on ester bonds; Ribonuclease H	-	-	-	-	-	-	-	-	-	-	-	-	-	-	-	-	-	-	*	6.1e-08	-	-	-	-
Fsp-Ps 2.1_LOD1.5 Interval	TRINITY_DN6744_c0_g1_i13	not available	len=7428 path=[0:0-657 4:658-681 6:682-3291 7:3292-3694 9:3695-4724 10:4725-4748 11:4749-4840 13:4841-4917 14:4918-5042 15:5043-6543 20:6544-6569 22:6570-6636 23:6637-7427]	1.263e-10	94	86.0446	7294	7172	123	26640430	26640547	0.0003254	95	76.6129	95	76.6129	7	5.64516	Plus	Minus	7428	gag/pol polyprotein	F:nucleic acid binding; F:aspartic-type endopeptidase activity; F:RNA-DNA hybrid ribonuclease activity; P:proteolysis; P:DNA integration; P:RNA phosphodiester bond hydrolysis, endonucleolytic	EC:3.1.30; EC:3.4.23; EC:3.1.26; EC:3.1.26.4	Acting on ester bonds; Acting on peptide bonds (peptidases); Acting on ester bonds; Ribonuclease H	-	-	-	-	-	-	-	-	-	-	-	-	-	-	-	-	-	-	*	6.1e-08	-	-	-	-
Fsp-Ps 2.1_LOD1.5 Interval	TRINITY_DN6744_c0_g1_i13	not available	len=7428 path=[0:0-657 4:658-681 6:682-3291 7:3292-3694 9:3695-4724 10:4725-4748 11:4749-4840 13:4841-4917 14:4918-5042 15:5043-6543 20:6544-6569 22:6570-6636 23:6637-7427]	1.263e-10	94	86.0446	7191	7290	100	20188474	20188572	0.0002689	81	79.4118	81	79.4118	5	4.90196	Plus	Plus	7428	gag/pol polyprotein	F:nucleic acid binding; F:aspartic-type endopeptidase activity; F:RNA-DNA hybrid ribonuclease activity; P:proteolysis; P:DNA integration; P:RNA phosphodiester bond hydrolysis, endonucleolytic	EC:3.1.30; EC:3.4.23; EC:3.1.26; EC:3.1.26.4	Acting on ester bonds; Acting on peptide bonds (peptidases); Acting on ester bonds; Ribonuclease H	-	-	-	-	-	-	-	-	-	-	-	-	-	-	-	-	-	-	*	6.1e-08	-	-	-	-
Fsp-Ps 2.1_LOD1.5 Interval	TRINITY_DN6744_c0_g1_i13	not available	len=7428 path=[0:0-657 4:658-681 6:682-3291 7:3292-3694 9:3695-4724 10:4725-4748 11:4749-4840 13:4841-4917 14:4918-5042 15:5043-6543 20:6544-6569 22:6570-6636 23:6637-7427]	1.263e-10	94	86.0446	7290	7194	97	20590413	20590507	0.0002555	79	80.6122	79	80.6122	4	4.08163	Plus	Minus	7428	gag/pol polyprotein	F:nucleic acid binding; F:aspartic-type endopeptidase activity; F:RNA-DNA hybrid ribonuclease activity; P:proteolysis; P:DNA integration; P:RNA phosphodiester bond hydrolysis, endonucleolytic	EC:3.1.30; EC:3.4.23; EC:3.1.26; EC:3.1.26.4	Acting on ester bonds; Acting on peptide bonds (peptidases); Acting on ester bonds; Ribonuclease H	-	-	-	-	-	-	-	-	-	-	-	-	-	-	-	-	-	-	*	6.1e-08	-	-	-	-
Fsp-Ps 2.1_LOD1.5 Interval	TRINITY_DN6744_c0_g1_i13	not available	len=7428 path=[0:0-657 4:658-681 6:682-3291 7:3292-3694 9:3695-4724 10:4725-4748 11:4749-4840 13:4841-4917 14:4918-5042 15:5043-6543 20:6544-6569 22:6570-6636 23:6637-7427]	4.408e-10	92	84.2413	2308	2593	286	5193917	5194202	0.000769	193	66.5517	193	66.5517	8	2.75862	Plus	Plus	7428	gag/pol polyprotein	F:nucleic acid binding; F:aspartic-type endopeptidase activity; F:RNA-DNA hybrid ribonuclease activity; P:proteolysis; P:DNA integration; P:RNA phosphodiester bond hydrolysis, endonucleolytic	EC:3.1.30; EC:3.4.23; EC:3.1.26; EC:3.1.26.4	Acting on ester bonds; Acting on peptide bonds (peptidases); Acting on ester bonds; Ribonuclease H	-	-	-	-	-	-	-	-	-	-	-	-	-	-	-	-	-	-	*	6.1e-08	-	-	-	-
Fsp-Ps 2.1_LOD1.5 Interval	TRINITY_DN6744_c0_g1_i13	not available	len=7428 path=[0:0-657 4:658-681 6:682-3291 7:3292-3694 9:3695-4724 10:4725-4748 11:4749-4840 13:4841-4917 14:4918-5042 15:5043-6543 20:6544-6569 22:6570-6636 23:6637-7427]	4.408e-10	92	84.2413	3016	2737	280	383915	384194	0.0007475	190	67.3759	190	67.3759	4	1.41844	Plus	Minus	7428	gag/pol polyprotein	F:nucleic acid binding; F:aspartic-type endopeptidase activity; F:RNA-DNA hybrid ribonuclease activity; P:proteolysis; P:DNA integration; P:RNA phosphodiester bond hydrolysis, endonucleolytic	EC:3.1.30; EC:3.4.23; EC:3.1.26; EC:3.1.26.4	Acting on ester bonds; Acting on peptide bonds (peptidases); Acting on ester bonds; Ribonuclease H	-	-	-	-	-	-	-	-	-	-	-	-	-	-	-	-	-	-	*	6.1e-08	-	-	-	-
Fsp-Ps 2.1_LOD1.5 Interval	TRINITY_DN6744_c0_g1_i13	not available	len=7428 path=[0:0-657 4:658-681 6:682-3291 7:3292-3694 9:3695-4724 10:4725-4748 11:4749-4840 13:4841-4917 14:4918-5042 15:5043-6543 20:6544-6569 22:6570-6636 23:6637-7427]	4.408e-10	92	84.2413	3854	3655	200	7091179	7091379	0.0005324	140	69.6517	140	69.6517	1	0.497512	Plus	Minus	7428	gag/pol polyprotein	F:nucleic acid binding; F:aspartic-type endopeptidase activity; F:RNA-DNA hybrid ribonuclease activity; P:proteolysis; P:DNA integration; P:RNA phosphodiester bond hydrolysis, endonucleolytic	EC:3.1.30; EC:3.4.23; EC:3.1.26; EC:3.1.26.4	Acting on ester bonds; Acting on peptide bonds (peptidases); Acting on ester bonds; Ribonuclease H	-	-	-	-	-	-	-	-	-	-	-	-	-	-	-	-	-	-	*	6.1e-08	-	-	-	-
Fsp-Ps 2.1_LOD1.5 Interval	TRINITY_DN6744_c0_g1_i13	not available	len=7428 path=[0:0-657 4:658-681 6:682-3291 7:3292-3694 9:3695-4724 10:4725-4748 11:4749-4840 13:4841-4917 14:4918-5042 15:5043-6543 20:6544-6569 22:6570-6636 23:6637-7427]	4.408e-10	92	84.2413	5945	6242	298	35874790	35875087	0.0008013	200	66.4452	200	66.4452	6	1.99336	Plus	Plus	7428	gag/pol polyprotein	F:nucleic acid binding; F:aspartic-type endopeptidase activity; F:RNA-DNA hybrid ribonuclease activity; P:proteolysis; P:DNA integration; P:RNA phosphodiester bond hydrolysis, endonucleolytic	EC:3.1.30; EC:3.4.23; EC:3.1.26; EC:3.1.26.4	Acting on ester bonds; Acting on peptide bonds (peptidases); Acting on ester bonds; Ribonuclease H	-	-	-	-	-	-	-	-	-	-	-	-	-	-	-	-	-	-	*	6.1e-08	-	-	-	-
Fsp-Ps 2.1_LOD1.5 Interval	TRINITY_DN6744_c0_g1_i13	not available	len=7428 path=[0:0-657 4:658-681 6:682-3291 7:3292-3694 9:3695-4724 10:4725-4748 11:4749-4840 13:4841-4917 14:4918-5042 15:5043-6543 20:6544-6569 22:6570-6636 23:6637-7427]	4.408e-10	92	84.2413	6649	6434	216	24093619	24093832	0.0005754	162	72.973	162	72.973	14	6.30631	Plus	Minus	7428	gag/pol polyprotein	F:nucleic acid binding; F:aspartic-type endopeptidase activity; F:RNA-DNA hybrid ribonuclease activity; P:proteolysis; P:DNA integration; P:RNA phosphodiester bond hydrolysis, endonucleolytic	EC:3.1.30; EC:3.4.23; EC:3.1.26; EC:3.1.26.4	Acting on ester bonds; Acting on peptide bonds (peptidases); Acting on ester bonds; Ribonuclease H	-	-	-	-	-	-	-	-	-	-	-	-	-	-	-	-	-	-	*	6.1e-08	-	-	-	-
Fsp-Ps 2.1_LOD1.5 Interval	TRINITY_DN6744_c0_g1_i13	not available	len=7428 path=[0:0-657 4:658-681 6:682-3291 7:3292-3694 9:3695-4724 10:4725-4748 11:4749-4840 13:4841-4917 14:4918-5042 15:5043-6543 20:6544-6569 22:6570-6636 23:6637-7427]	4.408e-10	92	84.2413	7171	7282	112	30259700	30259806	0.0003012	87	76.9912	87	76.9912	7	6.19469	Plus	Plus	7428	gag/pol polyprotein	F:nucleic acid binding; F:aspartic-type endopeptidase activity; F:RNA-DNA hybrid ribonuclease activity; P:proteolysis; P:DNA integration; P:RNA phosphodiester bond hydrolysis, endonucleolytic	EC:3.1.30; EC:3.4.23; EC:3.1.26; EC:3.1.26.4	Acting on ester bonds; Acting on peptide bonds (peptidases); Acting on ester bonds; Ribonuclease H	-	-	-	-	-	-	-	-	-	-	-	-	-	-	-	-	-	-	*	6.1e-08	-	-	-	-
Fsp-Ps 2.1_LOD1.5 Interval	TRINITY_DN6744_c0_g1_i13	not available	len=7428 path=[0:0-657 4:658-681 6:682-3291 7:3292-3694 9:3695-4724 10:4725-4748 11:4749-4840 13:4841-4917 14:4918-5042 15:5043-6543 20:6544-6569 22:6570-6636 23:6637-7427]	4.408e-10	92	84.2413	7191	7287	97	21957992	21958085	0.0002608	77	79.3814	77	79.3814	3	3.09278	Plus	Plus	7428	gag/pol polyprotein	F:nucleic acid binding; F:aspartic-type endopeptidase activity; F:RNA-DNA hybrid ribonuclease activity; P:proteolysis; P:DNA integration; P:RNA phosphodiester bond hydrolysis, endonucleolytic	EC:3.1.30; EC:3.4.23; EC:3.1.26; EC:3.1.26.4	Acting on ester bonds; Acting on peptide bonds (peptidases); Acting on ester bonds; Ribonuclease H	-	-	-	-	-	-	-	-	-	-	-	-	-	-	-	-	-	-	*	6.1e-08	-	-	-	-
Fsp-Ps 2.1_LOD1.5 Interval	TRINITY_DN6744_c0_g1_i13	not available	len=7428 path=[0:0-657 4:658-681 6:682-3291 7:3292-3694 9:3695-4724 10:4725-4748 11:4749-4840 13:4841-4917 14:4918-5042 15:5043-6543 20:6544-6569 22:6570-6636 23:6637-7427]	4.408e-10	92	84.2413	7294	7194	101	30180233	30180327	0.0002662	81	79.4118	81	79.4118	8	7.84314	Plus	Minus	7428	gag/pol polyprotein	F:nucleic acid binding; F:aspartic-type endopeptidase activity; F:RNA-DNA hybrid ribonuclease activity; P:proteolysis; P:DNA integration; P:RNA phosphodiester bond hydrolysis, endonucleolytic	EC:3.1.30; EC:3.4.23; EC:3.1.26; EC:3.1.26.4	Acting on ester bonds; Acting on peptide bonds (peptidases); Acting on ester bonds; Ribonuclease H	-	-	-	-	-	-	-	-	-	-	-	-	-	-	-	-	-	-	*	6.1e-08	-	-	-	-
Fsp-Ps 2.1_LOD1.5 Interval	TRINITY_DN6744_c0_g1_i13	not available	len=7428 path=[0:0-657 4:658-681 6:682-3291 7:3292-3694 9:3695-4724 10:4725-4748 11:4749-4840 13:4841-4917 14:4918-5042 15:5043-6543 20:6544-6569 22:6570-6636 23:6637-7427]	4.408e-10	92	84.2413	7194	7294	101	18452660	18452754	0.0002716	81	79.4118	81	79.4118	8	7.84314	Plus	Plus	7428	gag/pol polyprotein	F:nucleic acid binding; F:aspartic-type endopeptidase activity; F:RNA-DNA hybrid ribonuclease activity; P:proteolysis; P:DNA integration; P:RNA phosphodiester bond hydrolysis, endonucleolytic	EC:3.1.30; EC:3.4.23; EC:3.1.26; EC:3.1.26.4	Acting on ester bonds; Acting on peptide bonds (peptidases); Acting on ester bonds; Ribonuclease H	-	-	-	-	-	-	-	-	-	-	-	-	-	-	-	-	-	-	*	6.1e-08	-	-	-	-
Fsp-Ps 2.1_LOD1.5 Interval	TRINITY_DN6744_c0_g1_i13	not available	len=7428 path=[0:0-657 4:658-681 6:682-3291 7:3292-3694 9:3695-4724 10:4725-4748 11:4749-4840 13:4841-4917 14:4918-5042 15:5043-6543 20:6544-6569 22:6570-6636 23:6637-7427]	1.538e-09	90	82.4379	3031	2535	497	19228111	19228607	0.001331	325	64.3564	325	64.3564	16	3.16832	Plus	Minus	7428	gag/pol polyprotein	F:nucleic acid binding; F:aspartic-type endopeptidase activity; F:RNA-DNA hybrid ribonuclease activity; P:proteolysis; P:DNA integration; P:RNA phosphodiester bond hydrolysis, endonucleolytic	EC:3.1.30; EC:3.4.23; EC:3.1.26; EC:3.1.26.4	Acting on ester bonds; Acting on peptide bonds (peptidases); Acting on ester bonds; Ribonuclease H	-	-	-	-	-	-	-	-	-	-	-	-	-	-	-	-	-	-	*	6.1e-08	-	-	-	-
Fsp-Ps 2.1_LOD1.5 Interval	TRINITY_DN6744_c0_g1_i13	not available	len=7428 path=[0:0-657 4:658-681 6:682-3291 7:3292-3694 9:3695-4724 10:4725-4748 11:4749-4840 13:4841-4917 14:4918-5042 15:5043-6543 20:6544-6569 22:6570-6636 23:6637-7427]	1.538e-09	90	82.4379	3032	2775	258	31191438	31191695	0.0006884	173	67.0543	173	67.0543	0	0	Plus	Minus	7428	gag/pol polyprotein	F:nucleic acid binding; F:aspartic-type endopeptidase activity; F:RNA-DNA hybrid ribonuclease activity; P:proteolysis; P:DNA integration; P:RNA phosphodiester bond hydrolysis, endonucleolytic	EC:3.1.30; EC:3.4.23; EC:3.1.26; EC:3.1.26.4	Acting on ester bonds; Acting on peptide bonds (peptidases); Acting on ester bonds; Ribonuclease H	-	-	-	-	-	-	-	-	-	-	-	-	-	-	-	-	-	-	*	6.1e-08	-	-	-	-
Fsp-Ps 2.1_LOD1.5 Interval	TRINITY_DN6744_c0_g1_i13	not available	len=7428 path=[0:0-657 4:658-681 6:682-3291 7:3292-3694 9:3695-4724 10:4725-4748 11:4749-4840 13:4841-4917 14:4918-5042 15:5043-6543 20:6544-6569 22:6570-6636 23:6637-7427]	1.538e-09	90	82.4379	4701	4489	213	20947462	20947674	0.0005674	146	68.5446	146	68.5446	0	0	Plus	Minus	7428	gag/pol polyprotein	F:nucleic acid binding; F:aspartic-type endopeptidase activity; F:RNA-DNA hybrid ribonuclease activity; P:proteolysis; P:DNA integration; P:RNA phosphodiester bond hydrolysis, endonucleolytic	EC:3.1.30; EC:3.4.23; EC:3.1.26; EC:3.1.26.4	Acting on ester bonds; Acting on peptide bonds (peptidases); Acting on ester bonds; Ribonuclease H	-	-	-	-	-	-	-	-	-	-	-	-	-	-	-	-	-	-	*	6.1e-08	-	-	-	-
Fsp-Ps 2.1_LOD1.5 Interval	TRINITY_DN6744_c0_g1_i13	not available	len=7428 path=[0:0-657 4:658-681 6:682-3291 7:3292-3694 9:3695-4724 10:4725-4748 11:4749-4840 13:4841-4917 14:4918-5042 15:5043-6543 20:6544-6569 22:6570-6636 23:6637-7427]	1.538e-09	90	82.4379	7077	6952	126	26672429	26672554	0.0003334	96	75.5906	96	75.5906	2	1.5748	Plus	Minus	7428	gag/pol polyprotein	F:nucleic acid binding; F:aspartic-type endopeptidase activity; F:RNA-DNA hybrid ribonuclease activity; P:proteolysis; P:DNA integration; P:RNA phosphodiester bond hydrolysis, endonucleolytic	EC:3.1.30; EC:3.4.23; EC:3.1.26; EC:3.1.26.4	Acting on ester bonds; Acting on peptide bonds (peptidases); Acting on ester bonds; Ribonuclease H	-	-	-	-	-	-	-	-	-	-	-	-	-	-	-	-	-	-	*	6.1e-08	-	-	-	-
Fsp-Ps 2.1_LOD1.5 Interval	TRINITY_DN6744_c0_g1_i13	not available	len=7428 path=[0:0-657 4:658-681 6:682-3291 7:3292-3694 9:3695-4724 10:4725-4748 11:4749-4840 13:4841-4917 14:4918-5042 15:5043-6543 20:6544-6569 22:6570-6636 23:6637-7427]	1.538e-09	90	82.4379	7081	6989	93	30053987	30054079	0.0002447	74	79.5699	74	79.5699	0	0	Plus	Minus	7428	gag/pol polyprotein	F:nucleic acid binding; F:aspartic-type endopeptidase activity; F:RNA-DNA hybrid ribonuclease activity; P:proteolysis; P:DNA integration; P:RNA phosphodiester bond hydrolysis, endonucleolytic	EC:3.1.30; EC:3.4.23; EC:3.1.26; EC:3.1.26.4	Acting on ester bonds; Acting on peptide bonds (peptidases); Acting on ester bonds; Ribonuclease H	-	-	-	-	-	-	-	-	-	-	-	-	-	-	-	-	-	-	*	6.1e-08	-	-	-	-
Fsp-Ps 2.1_LOD1.5 Interval	TRINITY_DN6744_c0_g1_i13	not available	len=7428 path=[0:0-657 4:658-681 6:682-3291 7:3292-3694 9:3695-4724 10:4725-4748 11:4749-4840 13:4841-4917 14:4918-5042 15:5043-6543 20:6544-6569 22:6570-6636 23:6637-7427]	1.538e-09	90	82.4379	7294	7172	123	572992	573108	0.0003254	95	76.6129	95	76.6129	8	6.45161	Plus	Minus	7428	gag/pol polyprotein	F:nucleic acid binding; F:aspartic-type endopeptidase activity; F:RNA-DNA hybrid ribonuclease activity; P:proteolysis; P:DNA integration; P:RNA phosphodiester bond hydrolysis, endonucleolytic	EC:3.1.30; EC:3.4.23; EC:3.1.26; EC:3.1.26.4	Acting on ester bonds; Acting on peptide bonds (peptidases); Acting on ester bonds; Ribonuclease H	-	-	-	-	-	-	-	-	-	-	-	-	-	-	-	-	-	-	*	6.1e-08	-	-	-	-
Fsp-Ps 2.1_LOD1.5 Interval	TRINITY_DN6744_c0_g1_i13	not available	len=7428 path=[0:0-657 4:658-681 6:682-3291 7:3292-3694 9:3695-4724 10:4725-4748 11:4749-4840 13:4841-4917 14:4918-5042 15:5043-6543 20:6544-6569 22:6570-6636 23:6637-7427]	1.538e-09	90	82.4379	7172	7290	119	20641327	20641445	0.00032	95	77.8689	95	77.8689	6	4.91803	Plus	Plus	7428	gag/pol polyprotein	F:nucleic acid binding; F:aspartic-type endopeptidase activity; F:RNA-DNA hybrid ribonuclease activity; P:proteolysis; P:DNA integration; P:RNA phosphodiester bond hydrolysis, endonucleolytic	EC:3.1.30; EC:3.4.23; EC:3.1.26; EC:3.1.26.4	Acting on ester bonds; Acting on peptide bonds (peptidases); Acting on ester bonds; Ribonuclease H	-	-	-	-	-	-	-	-	-	-	-	-	-	-	-	-	-	-	*	6.1e-08	-	-	-	-
Fsp-Ps 2.1_LOD1.5 Interval	TRINITY_DN6744_c0_g1_i13	not available	len=7428 path=[0:0-657 4:658-681 6:682-3291 7:3292-3694 9:3695-4724 10:4725-4748 11:4749-4840 13:4841-4917 14:4918-5042 15:5043-6543 20:6544-6569 22:6570-6636 23:6637-7427]	1.538e-09	90	82.4379	7294	7191	104	6170581	6170684	0.0002743	85	79.4393	85	79.4393	6	5.60748	Plus	Minus	7428	gag/pol polyprotein	F:nucleic acid binding; F:aspartic-type endopeptidase activity; F:RNA-DNA hybrid ribonuclease activity; P:proteolysis; P:DNA integration; P:RNA phosphodiester bond hydrolysis, endonucleolytic	EC:3.1.30; EC:3.4.23; EC:3.1.26; EC:3.1.26.4	Acting on ester bonds; Acting on peptide bonds (peptidases); Acting on ester bonds; Ribonuclease H	-	-	-	-	-	-	-	-	-	-	-	-	-	-	-	-	-	-	*	6.1e-08	-	-	-	-
Fsp-Ps 2.1_LOD1.5 Interval	TRINITY_DN6744_c0_g1_i13	not available	len=7428 path=[0:0-657 4:658-681 6:682-3291 7:3292-3694 9:3695-4724 10:4725-4748 11:4749-4840 13:4841-4917 14:4918-5042 15:5043-6543 20:6544-6569 22:6570-6636 23:6637-7427]	1.538e-09	90	82.4379	7194	7290	97	3855129	3855218	0.0002608	77	79.3814	77	79.3814	7	7.21649	Plus	Plus	7428	gag/pol polyprotein	F:nucleic acid binding; F:aspartic-type endopeptidase activity; F:RNA-DNA hybrid ribonuclease activity; P:proteolysis; P:DNA integration; P:RNA phosphodiester bond hydrolysis, endonucleolytic	EC:3.1.30; EC:3.4.23; EC:3.1.26; EC:3.1.26.4	Acting on ester bonds; Acting on peptide bonds (peptidases); Acting on ester bonds; Ribonuclease H	-	-	-	-	-	-	-	-	-	-	-	-	-	-	-	-	-	-	*	6.1e-08	-	-	-	-
Fsp-Ps 2.1_LOD1.5 Interval	TRINITY_DN6744_c0_g1_i13	not available	len=7428 path=[0:0-657 4:658-681 6:682-3291 7:3292-3694 9:3695-4724 10:4725-4748 11:4749-4840 13:4841-4917 14:4918-5042 15:5043-6543 20:6544-6569 22:6570-6636 23:6637-7427]	1.538e-09	90	82.4379	7294	7197	98	35940128	35940224	0.0002581	80	80	80	80	5	5	Plus	Minus	7428	gag/pol polyprotein	F:nucleic acid binding; F:aspartic-type endopeptidase activity; F:RNA-DNA hybrid ribonuclease activity; P:proteolysis; P:DNA integration; P:RNA phosphodiester bond hydrolysis, endonucleolytic	EC:3.1.30; EC:3.4.23; EC:3.1.26; EC:3.1.26.4	Acting on ester bonds; Acting on peptide bonds (peptidases); Acting on ester bonds; Ribonuclease H	-	-	-	-	-	-	-	-	-	-	-	-	-	-	-	-	-	-	*	6.1e-08	-	-	-	-
Fsp-Ps 2.1_LOD1.5 Interval	TRINITY_DN6744_c0_g1_i13	not available	len=7428 path=[0:0-657 4:658-681 6:682-3291 7:3292-3694 9:3695-4724 10:4725-4748 11:4749-4840 13:4841-4917 14:4918-5042 15:5043-6543 20:6544-6569 22:6570-6636 23:6637-7427]	5.37e-09	88	80.6345	53	99	47	17696507	17696553	0.0001264	46	97.8723	46	97.8723	0	0	Plus	Plus	7428	gag/pol polyprotein	F:nucleic acid binding; F:aspartic-type endopeptidase activity; F:RNA-DNA hybrid ribonuclease activity; P:proteolysis; P:DNA integration; P:RNA phosphodiester bond hydrolysis, endonucleolytic	EC:3.1.30; EC:3.4.23; EC:3.1.26; EC:3.1.26.4	Acting on ester bonds; Acting on peptide bonds (peptidases); Acting on ester bonds; Ribonuclease H	-	-	-	-	-	-	-	-	-	-	-	-	-	-	-	-	-	-	*	6.1e-08	-	-	-	-
Fsp-Ps 2.1_LOD1.5 Interval	TRINITY_DN6744_c0_g1_i13	not available	len=7428 path=[0:0-657 4:658-681 6:682-3291 7:3292-3694 9:3695-4724 10:4725-4748 11:4749-4840 13:4841-4917 14:4918-5042 15:5043-6543 20:6544-6569 22:6570-6636 23:6637-7427]	5.37e-09	88	80.6345	847	1136	290	32292035	32292324	0.0007798	194	66.6667	194	66.6667	2	0.687285	Plus	Plus	7428	gag/pol polyprotein	F:nucleic acid binding; F:aspartic-type endopeptidase activity; F:RNA-DNA hybrid ribonuclease activity; P:proteolysis; P:DNA integration; P:RNA phosphodiester bond hydrolysis, endonucleolytic	EC:3.1.30; EC:3.4.23; EC:3.1.26; EC:3.1.26.4	Acting on ester bonds; Acting on peptide bonds (peptidases); Acting on ester bonds; Ribonuclease H	-	-	-	-	-	-	-	-	-	-	-	-	-	-	-	-	-	-	*	6.1e-08	-	-	-	-
Fsp-Ps 2.1_LOD1.5 Interval	TRINITY_DN6744_c0_g1_i13	not available	len=7428 path=[0:0-657 4:658-681 6:682-3291 7:3292-3694 9:3695-4724 10:4725-4748 11:4749-4840 13:4841-4917 14:4918-5042 15:5043-6543 20:6544-6569 22:6570-6636 23:6637-7427]	5.37e-09	88	80.6345	3014	2367	648	12590901	12591548	0.001737	418	63.7195	418	63.7195	16	2.43902	Plus	Minus	7428	gag/pol polyprotein	F:nucleic acid binding; F:aspartic-type endopeptidase activity; F:RNA-DNA hybrid ribonuclease activity; P:proteolysis; P:DNA integration; P:RNA phosphodiester bond hydrolysis, endonucleolytic	EC:3.1.30; EC:3.4.23; EC:3.1.26; EC:3.1.26.4	Acting on ester bonds; Acting on peptide bonds (peptidases); Acting on ester bonds; Ribonuclease H	-	-	-	-	-	-	-	-	-	-	-	-	-	-	-	-	-	-	*	6.1e-08	-	-	-	-
Fsp-Ps 2.1_LOD1.5 Interval	TRINITY_DN6744_c0_g1_i13	not available	len=7428 path=[0:0-657 4:658-681 6:682-3291 7:3292-3694 9:3695-4724 10:4725-4748 11:4749-4840 13:4841-4917 14:4918-5042 15:5043-6543 20:6544-6569 22:6570-6636 23:6637-7427]	5.37e-09	88	80.6345	2518	2909	392	5194233	5194624	0.001054	255	64.8855	255	64.8855	2	0.508906	Plus	Plus	7428	gag/pol polyprotein	F:nucleic acid binding; F:aspartic-type endopeptidase activity; F:RNA-DNA hybrid ribonuclease activity; P:proteolysis; P:DNA integration; P:RNA phosphodiester bond hydrolysis, endonucleolytic	EC:3.1.30; EC:3.4.23; EC:3.1.26; EC:3.1.26.4	Acting on ester bonds; Acting on peptide bonds (peptidases); Acting on ester bonds; Ribonuclease H	-	-	-	-	-	-	-	-	-	-	-	-	-	-	-	-	-	-	*	6.1e-08	-	-	-	-
Fsp-Ps 2.1_LOD1.5 Interval	TRINITY_DN6744_c0_g1_i13	not available	len=7428 path=[0:0-657 4:658-681 6:682-3291 7:3292-3694 9:3695-4724 10:4725-4748 11:4749-4840 13:4841-4917 14:4918-5042 15:5043-6543 20:6544-6569 22:6570-6636 23:6637-7427]	5.37e-09	88	80.6345	3818	3630	189	21335304	21335490	0.0005028	134	70.5263	134	70.5263	4	2.10526	Plus	Minus	7428	gag/pol polyprotein	F:nucleic acid binding; F:aspartic-type endopeptidase activity; F:RNA-DNA hybrid ribonuclease activity; P:proteolysis; P:DNA integration; P:RNA phosphodiester bond hydrolysis, endonucleolytic	EC:3.1.30; EC:3.4.23; EC:3.1.26; EC:3.1.26.4	Acting on ester bonds; Acting on peptide bonds (peptidases); Acting on ester bonds; Ribonuclease H	-	-	-	-	-	-	-	-	-	-	-	-	-	-	-	-	-	-	*	6.1e-08	-	-	-	-
Fsp-Ps 2.1_LOD1.5 Interval	TRINITY_DN6744_c0_g1_i13	not available	len=7428 path=[0:0-657 4:658-681 6:682-3291 7:3292-3694 9:3695-4724 10:4725-4748 11:4749-4840 13:4841-4917 14:4918-5042 15:5043-6543 20:6544-6569 22:6570-6636 23:6637-7427]	5.37e-09	88	80.6345	3932	3656	277	1480874	1481150	0.0007395	186	66.9065	186	66.9065	2	0.719424	Plus	Minus	7428	gag/pol polyprotein	F:nucleic acid binding; F:aspartic-type endopeptidase activity; F:RNA-DNA hybrid ribonuclease activity; P:proteolysis; P:DNA integration; P:RNA phosphodiester bond hydrolysis, endonucleolytic	EC:3.1.30; EC:3.4.23; EC:3.1.26; EC:3.1.26.4	Acting on ester bonds; Acting on peptide bonds (peptidases); Acting on ester bonds; Ribonuclease H	-	-	-	-	-	-	-	-	-	-	-	-	-	-	-	-	-	-	*	6.1e-08	-	-	-	-
Fsp-Ps 2.1_LOD1.5 Interval	TRINITY_DN6744_c0_g1_i13	not available	len=7428 path=[0:0-657 4:658-681 6:682-3291 7:3292-3694 9:3695-4724 10:4725-4748 11:4749-4840 13:4841-4917 14:4918-5042 15:5043-6543 20:6544-6569 22:6570-6636 23:6637-7427]	5.37e-09	88	80.6345	3833	3656	178	31395184	31395358	0.0004733	126	70.7865	126	70.7865	3	1.68539	Plus	Minus	7428	gag/pol polyprotein	F:nucleic acid binding; F:aspartic-type endopeptidase activity; F:RNA-DNA hybrid ribonuclease activity; P:proteolysis; P:DNA integration; P:RNA phosphodiester bond hydrolysis, endonucleolytic	EC:3.1.30; EC:3.4.23; EC:3.1.26; EC:3.1.26.4	Acting on ester bonds; Acting on peptide bonds (peptidases); Acting on ester bonds; Ribonuclease H	-	-	-	-	-	-	-	-	-	-	-	-	-	-	-	-	-	-	*	6.1e-08	-	-	-	-
Fsp-Ps 2.1_LOD1.5 Interval	TRINITY_DN6744_c0_g1_i13	not available	len=7428 path=[0:0-657 4:658-681 6:682-3291 7:3292-3694 9:3695-4724 10:4725-4748 11:4749-4840 13:4841-4917 14:4918-5042 15:5043-6543 20:6544-6569 22:6570-6636 23:6637-7427]	5.37e-09	88	80.6345	3816	4038	223	16371495	16371717	0.0005996	156	69.0265	156	69.0265	6	2.65487	Plus	Plus	7428	gag/pol polyprotein	F:nucleic acid binding; F:aspartic-type endopeptidase activity; F:RNA-DNA hybrid ribonuclease activity; P:proteolysis; P:DNA integration; P:RNA phosphodiester bond hydrolysis, endonucleolytic	EC:3.1.30; EC:3.4.23; EC:3.1.26; EC:3.1.26.4	Acting on ester bonds; Acting on peptide bonds (peptidases); Acting on ester bonds; Ribonuclease H	-	-	-	-	-	-	-	-	-	-	-	-	-	-	-	-	-	-	*	6.1e-08	-	-	-	-
Fsp-Ps 2.1_LOD1.5 Interval	TRINITY_DN6744_c0_g1_i13	not available	len=7428 path=[0:0-657 4:658-681 6:682-3291 7:3292-3694 9:3695-4724 10:4725-4748 11:4749-4840 13:4841-4917 14:4918-5042 15:5043-6543 20:6544-6569 22:6570-6636 23:6637-7427]	5.37e-09	88	80.6345	5614	5430	185	18508897	18509081	0.0004921	131	70.4301	131	70.4301	2	1.07527	Plus	Minus	7428	gag/pol polyprotein	F:nucleic acid binding; F:aspartic-type endopeptidase activity; F:RNA-DNA hybrid ribonuclease activity; P:proteolysis; P:DNA integration; P:RNA phosphodiester bond hydrolysis, endonucleolytic	EC:3.1.30; EC:3.4.23; EC:3.1.26; EC:3.1.26.4	Acting on ester bonds; Acting on peptide bonds (peptidases); Acting on ester bonds; Ribonuclease H	-	-	-	-	-	-	-	-	-	-	-	-	-	-	-	-	-	-	*	6.1e-08	-	-	-	-
Fsp-Ps 2.1_LOD1.5 Interval	TRINITY_DN6744_c0_g1_i13	not available	len=7428 path=[0:0-657 4:658-681 6:682-3291 7:3292-3694 9:3695-4724 10:4725-4748 11:4749-4840 13:4841-4917 14:4918-5042 15:5043-6543 20:6544-6569 22:6570-6636 23:6637-7427]	5.37e-09	88	80.6345	6299	6170	130	20794560	20794690	0.0003442	97	74.0458	97	74.0458	1	0.763359	Plus	Minus	7428	gag/pol polyprotein	F:nucleic acid binding; F:aspartic-type endopeptidase activity; F:RNA-DNA hybrid ribonuclease activity; P:proteolysis; P:DNA integration; P:RNA phosphodiester bond hydrolysis, endonucleolytic	EC:3.1.30; EC:3.4.23; EC:3.1.26; EC:3.1.26.4	Acting on ester bonds; Acting on peptide bonds (peptidases); Acting on ester bonds; Ribonuclease H	-	-	-	-	-	-	-	-	-	-	-	-	-	-	-	-	-	-	*	6.1e-08	-	-	-	-
Fsp-Ps 2.1_LOD1.5 Interval	TRINITY_DN6744_c0_g1_i13	not available	len=7428 path=[0:0-657 4:658-681 6:682-3291 7:3292-3694 9:3695-4724 10:4725-4748 11:4749-4840 13:4841-4917 14:4918-5042 15:5043-6543 20:6544-6569 22:6570-6636 23:6637-7427]	5.37e-09	88	80.6345	6924	7077	154	18064704	18064855	0.0004141	113	72.9032	113	72.9032	4	2.58065	Plus	Plus	7428	gag/pol polyprotein	F:nucleic acid binding; F:aspartic-type endopeptidase activity; F:RNA-DNA hybrid ribonuclease activity; P:proteolysis; P:DNA integration; P:RNA phosphodiester bond hydrolysis, endonucleolytic	EC:3.1.30; EC:3.4.23; EC:3.1.26; EC:3.1.26.4	Acting on ester bonds; Acting on peptide bonds (peptidases); Acting on ester bonds; Ribonuclease H	-	-	-	-	-	-	-	-	-	-	-	-	-	-	-	-	-	-	*	6.1e-08	-	-	-	-
Fsp-Ps 2.1_LOD1.5 Interval	TRINITY_DN6744_c0_g1_i13	not available	len=7428 path=[0:0-657 4:658-681 6:682-3291 7:3292-3694 9:3695-4724 10:4725-4748 11:4749-4840 13:4841-4917 14:4918-5042 15:5043-6543 20:6544-6569 22:6570-6636 23:6637-7427]	5.37e-09	88	80.6345	6989	7077	89	3969522	3969610	0.0002393	71	79.7753	71	79.7753	0	0	Plus	Plus	7428	gag/pol polyprotein	F:nucleic acid binding; F:aspartic-type endopeptidase activity; F:RNA-DNA hybrid ribonuclease activity; P:proteolysis; P:DNA integration; P:RNA phosphodiester bond hydrolysis, endonucleolytic	EC:3.1.30; EC:3.4.23; EC:3.1.26; EC:3.1.26.4	Acting on ester bonds; Acting on peptide bonds (peptidases); Acting on ester bonds; Ribonuclease H	-	-	-	-	-	-	-	-	-	-	-	-	-	-	-	-	-	-	*	6.1e-08	-	-	-	-
Fsp-Ps 2.1_LOD1.5 Interval	TRINITY_DN6744_c0_g1_i13	not available	len=7428 path=[0:0-657 4:658-681 6:682-3291 7:3292-3694 9:3695-4724 10:4725-4748 11:4749-4840 13:4841-4917 14:4918-5042 15:5043-6543 20:6544-6569 22:6570-6636 23:6637-7427]	5.37e-09	88	80.6345	7001	7079	79	9452480	9452558	0.0002124	65	82.2785	65	82.2785	0	0	Plus	Plus	7428	gag/pol polyprotein	F:nucleic acid binding; F:aspartic-type endopeptidase activity; F:RNA-DNA hybrid ribonuclease activity; P:proteolysis; P:DNA integration; P:RNA phosphodiester bond hydrolysis, endonucleolytic	EC:3.1.30; EC:3.4.23; EC:3.1.26; EC:3.1.26.4	Acting on ester bonds; Acting on peptide bonds (peptidases); Acting on ester bonds; Ribonuclease H	-	-	-	-	-	-	-	-	-	-	-	-	-	-	-	-	-	-	*	6.1e-08	-	-	-	-
Fsp-Ps 2.1_LOD1.5 Interval	TRINITY_DN6744_c0_g1_i13	not available	len=7428 path=[0:0-657 4:658-681 6:682-3291 7:3292-3694 9:3695-4724 10:4725-4748 11:4749-4840 13:4841-4917 14:4918-5042 15:5043-6543 20:6544-6569 22:6570-6636 23:6637-7427]	5.37e-09	88	80.6345	7174	7290	117	27991445	27991555	0.0003146	90	76.2712	90	76.2712	8	6.77966	Plus	Plus	7428	gag/pol polyprotein	F:nucleic acid binding; F:aspartic-type endopeptidase activity; F:RNA-DNA hybrid ribonuclease activity; P:proteolysis; P:DNA integration; P:RNA phosphodiester bond hydrolysis, endonucleolytic	EC:3.1.30; EC:3.4.23; EC:3.1.26; EC:3.1.26.4	Acting on ester bonds; Acting on peptide bonds (peptidases); Acting on ester bonds; Ribonuclease H	-	-	-	-	-	-	-	-	-	-	-	-	-	-	-	-	-	-	*	6.1e-08	-	-	-	-
Fsp-Ps 2.1_LOD1.5 Interval	TRINITY_DN6744_c0_g1_i13	not available	len=7428 path=[0:0-657 4:658-681 6:682-3291 7:3292-3694 9:3695-4724 10:4725-4748 11:4749-4840 13:4841-4917 14:4918-5042 15:5043-6543 20:6544-6569 22:6570-6636 23:6637-7427]	5.37e-09	88	80.6345	7191	7294	104	25441777	25441878	0.0002797	82	78.0952	82	78.0952	4	3.80952	Plus	Plus	7428	gag/pol polyprotein	F:nucleic acid binding; F:aspartic-type endopeptidase activity; F:RNA-DNA hybrid ribonuclease activity; P:proteolysis; P:DNA integration; P:RNA phosphodiester bond hydrolysis, endonucleolytic	EC:3.1.30; EC:3.4.23; EC:3.1.26; EC:3.1.26.4	Acting on ester bonds; Acting on peptide bonds (peptidases); Acting on ester bonds; Ribonuclease H	-	-	-	-	-	-	-	-	-	-	-	-	-	-	-	-	-	-	*	6.1e-08	-	-	-	-
Fsp-Ps 2.1_LOD1.5 Interval	TRINITY_DN6744_c0_g1_i13	not available	len=7428 path=[0:0-657 4:658-681 6:682-3291 7:3292-3694 9:3695-4724 10:4725-4748 11:4749-4840 13:4841-4917 14:4918-5042 15:5043-6543 20:6544-6569 22:6570-6636 23:6637-7427]	5.37e-09	88	80.6345	7294	7194	101	14928584	14928682	0.0002662	80	78.4314	80	78.4314	4	3.92157	Plus	Minus	7428	gag/pol polyprotein	F:nucleic acid binding; F:aspartic-type endopeptidase activity; F:RNA-DNA hybrid ribonuclease activity; P:proteolysis; P:DNA integration; P:RNA phosphodiester bond hydrolysis, endonucleolytic	EC:3.1.30; EC:3.4.23; EC:3.1.26; EC:3.1.26.4	Acting on ester bonds; Acting on peptide bonds (peptidases); Acting on ester bonds; Ribonuclease H	-	-	-	-	-	-	-	-	-	-	-	-	-	-	-	-	-	-	*	6.1e-08	-	-	-	-
Fsp-Ps 2.1_LOD1.5 Interval	TRINITY_DN6744_c0_g1_i13	not available	len=7428 path=[0:0-657 4:658-681 6:682-3291 7:3292-3694 9:3695-4724 10:4725-4748 11:4749-4840 13:4841-4917 14:4918-5042 15:5043-6543 20:6544-6569 22:6570-6636 23:6637-7427]	5.37e-09	88	80.6345	7294	7194	101	6014560	6014653	0.0002662	81	79.4118	81	79.4118	9	8.82353	Plus	Minus	7428	gag/pol polyprotein	F:nucleic acid binding; F:aspartic-type endopeptidase activity; F:RNA-DNA hybrid ribonuclease activity; P:proteolysis; P:DNA integration; P:RNA phosphodiester bond hydrolysis, endonucleolytic	EC:3.1.30; EC:3.4.23; EC:3.1.26; EC:3.1.26.4	Acting on ester bonds; Acting on peptide bonds (peptidases); Acting on ester bonds; Ribonuclease H	-	-	-	-	-	-	-	-	-	-	-	-	-	-	-	-	-	-	*	6.1e-08	-	-	-	-
Fsp-Ps 2.1_LOD1.5 Interval	TRINITY_DN6744_c0_g1_i13	not available	len=7428 path=[0:0-657 4:658-681 6:682-3291 7:3292-3694 9:3695-4724 10:4725-4748 11:4749-4840 13:4841-4917 14:4918-5042 15:5043-6543 20:6544-6569 22:6570-6636 23:6637-7427]	5.37e-09	88	80.6345	7204	7294	91	24567927	24568015	0.0002447	74	80.4348	74	80.4348	4	4.34783	Plus	Plus	7428	gag/pol polyprotein	F:nucleic acid binding; F:aspartic-type endopeptidase activity; F:RNA-DNA hybrid ribonuclease activity; P:proteolysis; P:DNA integration; P:RNA phosphodiester bond hydrolysis, endonucleolytic	EC:3.1.30; EC:3.4.23; EC:3.1.26; EC:3.1.26.4	Acting on ester bonds; Acting on peptide bonds (peptidases); Acting on ester bonds; Ribonuclease H	-	-	-	-	-	-	-	-	-	-	-	-	-	-	-	-	-	-	*	6.1e-08	-	-	-	-
Fsp-Ps 2.1_LOD1.5 Interval	TRINITY_DN6744_c0_g1_i13	not available	len=7428 path=[0:0-657 4:658-681 6:682-3291 7:3292-3694 9:3695-4724 10:4725-4748 11:4749-4840 13:4841-4917 14:4918-5042 15:5043-6543 20:6544-6569 22:6570-6636 23:6637-7427]	1.874e-08	86	78.8312	1136	835	302	597257	597558	0.0008067	203	66.7763	203	66.7763	4	1.31579	Plus	Minus	7428	gag/pol polyprotein	F:nucleic acid binding; F:aspartic-type endopeptidase activity; F:RNA-DNA hybrid ribonuclease activity; P:proteolysis; P:DNA integration; P:RNA phosphodiester bond hydrolysis, endonucleolytic	EC:3.1.30; EC:3.4.23; EC:3.1.26; EC:3.1.26.4	Acting on ester bonds; Acting on peptide bonds (peptidases); Acting on ester bonds; Ribonuclease H	-	-	-	-	-	-	-	-	-	-	-	-	-	-	-	-	-	-	*	6.1e-08	-	-	-	-
Fsp-Ps 2.1_LOD1.5 Interval	TRINITY_DN6744_c0_g1_i13	not available	len=7428 path=[0:0-657 4:658-681 6:682-3291 7:3292-3694 9:3695-4724 10:4725-4748 11:4749-4840 13:4841-4917 14:4918-5042 15:5043-6543 20:6544-6569 22:6570-6636 23:6637-7427]	1.874e-08	86	78.8312	2907	2562	346	9624422	9624767	0.000925	232	65.9091	232	65.9091	12	3.40909	Plus	Minus	7428	gag/pol polyprotein	F:nucleic acid binding; F:aspartic-type endopeptidase activity; F:RNA-DNA hybrid ribonuclease activity; P:proteolysis; P:DNA integration; P:RNA phosphodiester bond hydrolysis, endonucleolytic	EC:3.1.30; EC:3.4.23; EC:3.1.26; EC:3.1.26.4	Acting on ester bonds; Acting on peptide bonds (peptidases); Acting on ester bonds; Ribonuclease H	-	-	-	-	-	-	-	-	-	-	-	-	-	-	-	-	-	-	*	6.1e-08	-	-	-	-
Fsp-Ps 2.1_LOD1.5 Interval	TRINITY_DN6744_c0_g1_i13	not available	len=7428 path=[0:0-657 4:658-681 6:682-3291 7:3292-3694 9:3695-4724 10:4725-4748 11:4749-4840 13:4841-4917 14:4918-5042 15:5043-6543 20:6544-6569 22:6570-6636 23:6637-7427]	1.874e-08	86	78.8312	2747	3031	285	12770854	12771138	0.0007664	201	67.2241	201	67.2241	28	9.36455	Plus	Plus	7428	gag/pol polyprotein	F:nucleic acid binding; F:aspartic-type endopeptidase activity; F:RNA-DNA hybrid ribonuclease activity; P:proteolysis; P:DNA integration; P:RNA phosphodiester bond hydrolysis, endonucleolytic	EC:3.1.30; EC:3.4.23; EC:3.1.26; EC:3.1.26.4	Acting on ester bonds; Acting on peptide bonds (peptidases); Acting on ester bonds; Ribonuclease H	-	-	-	-	-	-	-	-	-	-	-	-	-	-	-	-	-	-	*	6.1e-08	-	-	-	-
Fsp-Ps 2.1_LOD1.5 Interval	TRINITY_DN6744_c0_g1_i13	not available	len=7428 path=[0:0-657 4:658-681 6:682-3291 7:3292-3694 9:3695-4724 10:4725-4748 11:4749-4840 13:4841-4917 14:4918-5042 15:5043-6543 20:6544-6569 22:6570-6636 23:6637-7427]	1.874e-08	86	78.8312	6733	7077	345	16937097	16937439	0.0009277	234	66.8571	234	66.8571	12	3.42857	Plus	Plus	7428	gag/pol polyprotein	F:nucleic acid binding; F:aspartic-type endopeptidase activity; F:RNA-DNA hybrid ribonuclease activity; P:proteolysis; P:DNA integration; P:RNA phosphodiester bond hydrolysis, endonucleolytic	EC:3.1.30; EC:3.4.23; EC:3.1.26; EC:3.1.26.4	Acting on ester bonds; Acting on peptide bonds (peptidases); Acting on ester bonds; Ribonuclease H	-	-	-	-	-	-	-	-	-	-	-	-	-	-	-	-	-	-	*	6.1e-08	-	-	-	-
Fsp-Ps 2.1_LOD1.5 Interval	TRINITY_DN6744_c0_g1_i13	not available	len=7428 path=[0:0-657 4:658-681 6:682-3291 7:3292-3694 9:3695-4724 10:4725-4748 11:4749-4840 13:4841-4917 14:4918-5042 15:5043-6543 20:6544-6569 22:6570-6636 23:6637-7427]	1.874e-08	86	78.8312	7288	7171	118	30107289	30107408	0.0003119	97	77.6	97	77.6	12	9.6	Plus	Minus	7428	gag/pol polyprotein	F:nucleic acid binding; F:aspartic-type endopeptidase activity; F:RNA-DNA hybrid ribonuclease activity; P:proteolysis; P:DNA integration; P:RNA phosphodiester bond hydrolysis, endonucleolytic	EC:3.1.30; EC:3.4.23; EC:3.1.26; EC:3.1.26.4	Acting on ester bonds; Acting on peptide bonds (peptidases); Acting on ester bonds; Ribonuclease H	-	-	-	-	-	-	-	-	-	-	-	-	-	-	-	-	-	-	*	6.1e-08	-	-	-	-
Fsp-Ps 2.1_LOD1.5 Interval	TRINITY_DN6744_c0_g1_i13	not available	len=7428 path=[0:0-657 4:658-681 6:682-3291 7:3292-3694 9:3695-4724 10:4725-4748 11:4749-4840 13:4841-4917 14:4918-5042 15:5043-6543 20:6544-6569 22:6570-6636 23:6637-7427]	1.874e-08	86	78.8312	7194	7290	97	9744803	9744892	0.0002608	76	78.3505	76	78.3505	7	7.21649	Plus	Plus	7428	gag/pol polyprotein	F:nucleic acid binding; F:aspartic-type endopeptidase activity; F:RNA-DNA hybrid ribonuclease activity; P:proteolysis; P:DNA integration; P:RNA phosphodiester bond hydrolysis, endonucleolytic	EC:3.1.30; EC:3.4.23; EC:3.1.26; EC:3.1.26.4	Acting on ester bonds; Acting on peptide bonds (peptidases); Acting on ester bonds; Ribonuclease H	-	-	-	-	-	-	-	-	-	-	-	-	-	-	-	-	-	-	*	6.1e-08	-	-	-	-
Fsp-Ps 2.1_LOD1.5 Interval	TRINITY_DN6744_c0_g1_i13	not available	len=7428 path=[0:0-657 4:658-681 6:682-3291 7:3292-3694 9:3695-4724 10:4725-4748 11:4749-4840 13:4841-4917 14:4918-5042 15:5043-6543 20:6544-6569 22:6570-6636 23:6637-7427]	1.874e-08	86	78.8312	7194	7290	97	16395719	16395808	0.0002608	76	78.3505	76	78.3505	7	7.21649	Plus	Plus	7428	gag/pol polyprotein	F:nucleic acid binding; F:aspartic-type endopeptidase activity; F:RNA-DNA hybrid ribonuclease activity; P:proteolysis; P:DNA integration; P:RNA phosphodiester bond hydrolysis, endonucleolytic	EC:3.1.30; EC:3.4.23; EC:3.1.26; EC:3.1.26.4	Acting on ester bonds; Acting on peptide bonds (peptidases); Acting on ester bonds; Ribonuclease H	-	-	-	-	-	-	-	-	-	-	-	-	-	-	-	-	-	-	*	6.1e-08	-	-	-	-
Fsp-Ps 2.1_LOD1.5 Interval	TRINITY_DN6744_c0_g1_i13	not available	len=7428 path=[0:0-657 4:658-681 6:682-3291 7:3292-3694 9:3695-4724 10:4725-4748 11:4749-4840 13:4841-4917 14:4918-5042 15:5043-6543 20:6544-6569 22:6570-6636 23:6637-7427]	1.874e-08	86	78.8312	7290	7194	97	18136179	18136268	0.0002555	76	78.3505	76	78.3505	7	7.21649	Plus	Minus	7428	gag/pol polyprotein	F:nucleic acid binding; F:aspartic-type endopeptidase activity; F:RNA-DNA hybrid ribonuclease activity; P:proteolysis; P:DNA integration; P:RNA phosphodiester bond hydrolysis, endonucleolytic	EC:3.1.30; EC:3.4.23; EC:3.1.26; EC:3.1.26.4	Acting on ester bonds; Acting on peptide bonds (peptidases); Acting on ester bonds; Ribonuclease H	-	-	-	-	-	-	-	-	-	-	-	-	-	-	-	-	-	-	*	6.1e-08	-	-	-	-
Fsp-Ps 2.1_LOD1.5 Interval	TRINITY_DN6744_c0_g1_i13	not available	len=7428 path=[0:0-657 4:658-681 6:682-3291 7:3292-3694 9:3695-4724 10:4725-4748 11:4749-4840 13:4841-4917 14:4918-5042 15:5043-6543 20:6544-6569 22:6570-6636 23:6637-7427]	1.874e-08	86	78.8312	7290	7194	97	17475224	17475313	0.0002555	76	78.3505	76	78.3505	7	7.21649	Plus	Minus	7428	gag/pol polyprotein	F:nucleic acid binding; F:aspartic-type endopeptidase activity; F:RNA-DNA hybrid ribonuclease activity; P:proteolysis; P:DNA integration; P:RNA phosphodiester bond hydrolysis, endonucleolytic	EC:3.1.30; EC:3.4.23; EC:3.1.26; EC:3.1.26.4	Acting on ester bonds; Acting on peptide bonds (peptidases); Acting on ester bonds; Ribonuclease H	-	-	-	-	-	-	-	-	-	-	-	-	-	-	-	-	-	-	*	6.1e-08	-	-	-	-
Fsp-Ps 2.1_LOD1.5 Interval	TRINITY_DN6744_c0_g1_i13	not available	len=7428 path=[0:0-657 4:658-681 6:682-3291 7:3292-3694 9:3695-4724 10:4725-4748 11:4749-4840 13:4841-4917 14:4918-5042 15:5043-6543 20:6544-6569 22:6570-6636 23:6637-7427]	1.874e-08	86	78.8312	7194	7290	97	21154655	21154744	0.0002608	76	78.3505	76	78.3505	7	7.21649	Plus	Plus	7428	gag/pol polyprotein	F:nucleic acid binding; F:aspartic-type endopeptidase activity; F:RNA-DNA hybrid ribonuclease activity; P:proteolysis; P:DNA integration; P:RNA phosphodiester bond hydrolysis, endonucleolytic	EC:3.1.30; EC:3.4.23; EC:3.1.26; EC:3.1.26.4	Acting on ester bonds; Acting on peptide bonds (peptidases); Acting on ester bonds; Ribonuclease H	-	-	-	-	-	-	-	-	-	-	-	-	-	-	-	-	-	-	*	6.1e-08	-	-	-	-
Fsp-Ps 2.1_LOD1.5 Interval	TRINITY_DN6744_c0_g1_i13	not available	len=7428 path=[0:0-657 4:658-681 6:682-3291 7:3292-3694 9:3695-4724 10:4725-4748 11:4749-4840 13:4841-4917 14:4918-5042 15:5043-6543 20:6544-6569 22:6570-6636 23:6637-7427]	1.874e-08	86	78.8312	7290	7194	97	14951440	14951529	0.0002555	76	78.3505	76	78.3505	7	7.21649	Plus	Minus	7428	gag/pol polyprotein	F:nucleic acid binding; F:aspartic-type endopeptidase activity; F:RNA-DNA hybrid ribonuclease activity; P:proteolysis; P:DNA integration; P:RNA phosphodiester bond hydrolysis, endonucleolytic	EC:3.1.30; EC:3.4.23; EC:3.1.26; EC:3.1.26.4	Acting on ester bonds; Acting on peptide bonds (peptidases); Acting on ester bonds; Ribonuclease H	-	-	-	-	-	-	-	-	-	-	-	-	-	-	-	-	-	-	*	6.1e-08	-	-	-	-
Fsp-Ps 2.1_LOD1.5 Interval	TRINITY_DN6744_c0_g1_i13	not available	len=7428 path=[0:0-657 4:658-681 6:682-3291 7:3292-3694 9:3695-4724 10:4725-4748 11:4749-4840 13:4841-4917 14:4918-5042 15:5043-6543 20:6544-6569 22:6570-6636 23:6637-7427]	1.874e-08	86	78.8312	7197	7294	98	22975995	22976090	0.0002635	78	78.7879	78	78.7879	4	4.0404	Plus	Plus	7428	gag/pol polyprotein	F:nucleic acid binding; F:aspartic-type endopeptidase activity; F:RNA-DNA hybrid ribonuclease activity; P:proteolysis; P:DNA integration; P:RNA phosphodiester bond hydrolysis, endonucleolytic	EC:3.1.30; EC:3.4.23; EC:3.1.26; EC:3.1.26.4	Acting on ester bonds; Acting on peptide bonds (peptidases); Acting on ester bonds; Ribonuclease H	-	-	-	-	-	-	-	-	-	-	-	-	-	-	-	-	-	-	*	6.1e-08	-	-	-	-
Fsp-Ps 2.1_LOD1.5 Interval	TRINITY_DN6744_c0_g1_i13	not available	len=7428 path=[0:0-657 4:658-681 6:682-3291 7:3292-3694 9:3695-4724 10:4725-4748 11:4749-4840 13:4841-4917 14:4918-5042 15:5043-6543 20:6544-6569 22:6570-6636 23:6637-7427]	6.542e-08	84	77.0278	1034	1135	102	20739986	20740087	0.0002743	78	76.4706	78	76.4706	0	0	Plus	Plus	7428	gag/pol polyprotein	F:nucleic acid binding; F:aspartic-type endopeptidase activity; F:RNA-DNA hybrid ribonuclease activity; P:proteolysis; P:DNA integration; P:RNA phosphodiester bond hydrolysis, endonucleolytic	EC:3.1.30; EC:3.4.23; EC:3.1.26; EC:3.1.26.4	Acting on ester bonds; Acting on peptide bonds (peptidases); Acting on ester bonds; Ribonuclease H	-	-	-	-	-	-	-	-	-	-	-	-	-	-	-	-	-	-	*	6.1e-08	-	-	-	-
Fsp-Ps 2.1_LOD1.5 Interval	TRINITY_DN6744_c0_g1_i13	not available	len=7428 path=[0:0-657 4:658-681 6:682-3291 7:3292-3694 9:3695-4724 10:4725-4748 11:4749-4840 13:4841-4917 14:4918-5042 15:5043-6543 20:6544-6569 22:6570-6636 23:6637-7427]	6.542e-08	84	77.0278	2753	2878	126	5755455	5755580	0.0003388	96	74.4186	96	74.4186	6	4.65116	Plus	Plus	7428	gag/pol polyprotein	F:nucleic acid binding; F:aspartic-type endopeptidase activity; F:RNA-DNA hybrid ribonuclease activity; P:proteolysis; P:DNA integration; P:RNA phosphodiester bond hydrolysis, endonucleolytic	EC:3.1.30; EC:3.4.23; EC:3.1.26; EC:3.1.26.4	Acting on ester bonds; Acting on peptide bonds (peptidases); Acting on ester bonds; Ribonuclease H	-	-	-	-	-	-	-	-	-	-	-	-	-	-	-	-	-	-	*	6.1e-08	-	-	-	-
Fsp-Ps 2.1_LOD1.5 Interval	TRINITY_DN6744_c0_g1_i13	not available	len=7428 path=[0:0-657 4:658-681 6:682-3291 7:3292-3694 9:3695-4724 10:4725-4748 11:4749-4840 13:4841-4917 14:4918-5042 15:5043-6543 20:6544-6569 22:6570-6636 23:6637-7427]	6.542e-08	84	77.0278	2907	2766	142	18814299	18814440	0.0003765	102	71.831	102	71.831	0	0	Plus	Minus	7428	gag/pol polyprotein	F:nucleic acid binding; F:aspartic-type endopeptidase activity; F:RNA-DNA hybrid ribonuclease activity; P:proteolysis; P:DNA integration; P:RNA phosphodiester bond hydrolysis, endonucleolytic	EC:3.1.30; EC:3.4.23; EC:3.1.26; EC:3.1.26.4	Acting on ester bonds; Acting on peptide bonds (peptidases); Acting on ester bonds; Ribonuclease H	-	-	-	-	-	-	-	-	-	-	-	-	-	-	-	-	-	-	*	6.1e-08	-	-	-	-
Fsp-Ps 2.1_LOD1.5 Interval	TRINITY_DN6744_c0_g1_i13	not available	len=7428 path=[0:0-657 4:658-681 6:682-3291 7:3292-3694 9:3695-4724 10:4725-4748 11:4749-4840 13:4841-4917 14:4918-5042 15:5043-6543 20:6544-6569 22:6570-6636 23:6637-7427]	6.542e-08	84	77.0278	3655	3802	148	9661515	9661659	0.000398	107	72.2973	107	72.2973	3	2.02703	Plus	Plus	7428	gag/pol polyprotein	F:nucleic acid binding; F:aspartic-type endopeptidase activity; F:RNA-DNA hybrid ribonuclease activity; P:proteolysis; P:DNA integration; P:RNA phosphodiester bond hydrolysis, endonucleolytic	EC:3.1.30; EC:3.4.23; EC:3.1.26; EC:3.1.26.4	Acting on ester bonds; Acting on peptide bonds (peptidases); Acting on ester bonds; Ribonuclease H	-	-	-	-	-	-	-	-	-	-	-	-	-	-	-	-	-	-	*	6.1e-08	-	-	-	-
Fsp-Ps 2.1_LOD1.5 Interval	TRINITY_DN6744_c0_g1_i13	not available	len=7428 path=[0:0-657 4:658-681 6:682-3291 7:3292-3694 9:3695-4724 10:4725-4748 11:4749-4840 13:4841-4917 14:4918-5042 15:5043-6543 20:6544-6569 22:6570-6636 23:6637-7427]	6.542e-08	84	77.0278	4061	3877	185	14899936	14900120	0.0004921	128	69.1892	128	69.1892	0	0	Plus	Minus	7428	gag/pol polyprotein	F:nucleic acid binding; F:aspartic-type endopeptidase activity; F:RNA-DNA hybrid ribonuclease activity; P:proteolysis; P:DNA integration; P:RNA phosphodiester bond hydrolysis, endonucleolytic	EC:3.1.30; EC:3.4.23; EC:3.1.26; EC:3.1.26.4	Acting on ester bonds; Acting on peptide bonds (peptidases); Acting on ester bonds; Ribonuclease H	-	-	-	-	-	-	-	-	-	-	-	-	-	-	-	-	-	-	*	6.1e-08	-	-	-	-
Fsp-Ps 2.1_LOD1.5 Interval	TRINITY_DN6744_c0_g1_i13	not available	len=7428 path=[0:0-657 4:658-681 6:682-3291 7:3292-3694 9:3695-4724 10:4725-4748 11:4749-4840 13:4841-4917 14:4918-5042 15:5043-6543 20:6544-6569 22:6570-6636 23:6637-7427]	6.542e-08	84	77.0278	4361	4571	211	33759530	33759738	0.0005674	145	68.7204	145	68.7204	2	0.947867	Plus	Plus	7428	gag/pol polyprotein	F:nucleic acid binding; F:aspartic-type endopeptidase activity; F:RNA-DNA hybrid ribonuclease activity; P:proteolysis; P:DNA integration; P:RNA phosphodiester bond hydrolysis, endonucleolytic	EC:3.1.30; EC:3.4.23; EC:3.1.26; EC:3.1.26.4	Acting on ester bonds; Acting on peptide bonds (peptidases); Acting on ester bonds; Ribonuclease H	-	-	-	-	-	-	-	-	-	-	-	-	-	-	-	-	-	-	*	6.1e-08	-	-	-	-
Fsp-Ps 2.1_LOD1.5 Interval	TRINITY_DN6744_c0_g1_i13	not available	len=7428 path=[0:0-657 4:658-681 6:682-3291 7:3292-3694 9:3695-4724 10:4725-4748 11:4749-4840 13:4841-4917 14:4918-5042 15:5043-6543 20:6544-6569 22:6570-6636 23:6637-7427]	6.542e-08	84	77.0278	6992	7076	85	30314600	30314684	0.0002286	68	80	68	80	0	0	Plus	Plus	7428	gag/pol polyprotein	F:nucleic acid binding; F:aspartic-type endopeptidase activity; F:RNA-DNA hybrid ribonuclease activity; P:proteolysis; P:DNA integration; P:RNA phosphodiester bond hydrolysis, endonucleolytic	EC:3.1.30; EC:3.4.23; EC:3.1.26; EC:3.1.26.4	Acting on ester bonds; Acting on peptide bonds (peptidases); Acting on ester bonds; Ribonuclease H	-	-	-	-	-	-	-	-	-	-	-	-	-	-	-	-	-	-	*	6.1e-08	-	-	-	-
Fsp-Ps 2.1_LOD1.5 Interval	TRINITY_DN6744_c0_g1_i13	not available	len=7428 path=[0:0-657 4:658-681 6:682-3291 7:3292-3694 9:3695-4724 10:4725-4748 11:4749-4840 13:4841-4917 14:4918-5042 15:5043-6543 20:6544-6569 22:6570-6636 23:6637-7427]	6.542e-08	84	77.0278	7171	7282	112	18782161	18782265	0.0003012	87	76.9912	87	76.9912	9	7.9646	Plus	Plus	7428	gag/pol polyprotein	F:nucleic acid binding; F:aspartic-type endopeptidase activity; F:RNA-DNA hybrid ribonuclease activity; P:proteolysis; P:DNA integration; P:RNA phosphodiester bond hydrolysis, endonucleolytic	EC:3.1.30; EC:3.4.23; EC:3.1.26; EC:3.1.26.4	Acting on ester bonds; Acting on peptide bonds (peptidases); Acting on ester bonds; Ribonuclease H	-	-	-	-	-	-	-	-	-	-	-	-	-	-	-	-	-	-	*	6.1e-08	-	-	-	-
Fsp-Ps 2.1_LOD1.5 Interval	TRINITY_DN6744_c0_g1_i13	not available	len=7428 path=[0:0-657 4:658-681 6:682-3291 7:3292-3694 9:3695-4724 10:4725-4748 11:4749-4840 13:4841-4917 14:4918-5042 15:5043-6543 20:6544-6569 22:6570-6636 23:6637-7427]	6.542e-08	84	77.0278	7294	7172	123	3472293	3472410	0.0003254	94	75.2	94	75.2	9	7.2	Plus	Minus	7428	gag/pol polyprotein	F:nucleic acid binding; F:aspartic-type endopeptidase activity; F:RNA-DNA hybrid ribonuclease activity; P:proteolysis; P:DNA integration; P:RNA phosphodiester bond hydrolysis, endonucleolytic	EC:3.1.30; EC:3.4.23; EC:3.1.26; EC:3.1.26.4	Acting on ester bonds; Acting on peptide bonds (peptidases); Acting on ester bonds; Ribonuclease H	-	-	-	-	-	-	-	-	-	-	-	-	-	-	-	-	-	-	*	6.1e-08	-	-	-	-
Fsp-Ps 2.1_LOD1.5 Interval	TRINITY_DN6744_c0_g1_i13	not available	len=7428 path=[0:0-657 4:658-681 6:682-3291 7:3292-3694 9:3695-4724 10:4725-4748 11:4749-4840 13:4841-4917 14:4918-5042 15:5043-6543 20:6544-6569 22:6570-6636 23:6637-7427]	6.542e-08	84	77.0278	7174	7290	117	17574783	17574893	0.0003146	89	75.4237	89	75.4237	8	6.77966	Plus	Plus	7428	gag/pol polyprotein	F:nucleic acid binding; F:aspartic-type endopeptidase activity; F:RNA-DNA hybrid ribonuclease activity; P:proteolysis; P:DNA integration; P:RNA phosphodiester bond hydrolysis, endonucleolytic	EC:3.1.30; EC:3.4.23; EC:3.1.26; EC:3.1.26.4	Acting on ester bonds; Acting on peptide bonds (peptidases); Acting on ester bonds; Ribonuclease H	-	-	-	-	-	-	-	-	-	-	-	-	-	-	-	-	-	-	*	6.1e-08	-	-	-	-
Fsp-Ps 2.1_LOD1.5 Interval	TRINITY_DN6744_c0_g1_i13	not available	len=7428 path=[0:0-657 4:658-681 6:682-3291 7:3292-3694 9:3695-4724 10:4725-4748 11:4749-4840 13:4841-4917 14:4918-5042 15:5043-6543 20:6544-6569 22:6570-6636 23:6637-7427]	6.542e-08	84	77.0278	7191	7290	100	20218826	20218924	0.0002689	79	77.451	79	77.451	5	4.90196	Plus	Plus	7428	gag/pol polyprotein	F:nucleic acid binding; F:aspartic-type endopeptidase activity; F:RNA-DNA hybrid ribonuclease activity; P:proteolysis; P:DNA integration; P:RNA phosphodiester bond hydrolysis, endonucleolytic	EC:3.1.30; EC:3.4.23; EC:3.1.26; EC:3.1.26.4	Acting on ester bonds; Acting on peptide bonds (peptidases); Acting on ester bonds; Ribonuclease H	-	-	-	-	-	-	-	-	-	-	-	-	-	-	-	-	-	-	*	6.1e-08	-	-	-	-
Fsp-Ps 2.1_LOD1.5 Interval	TRINITY_DN6744_c0_g1_i13	not available	len=7428 path=[0:0-657 4:658-681 6:682-3291 7:3292-3694 9:3695-4724 10:4725-4748 11:4749-4840 13:4841-4917 14:4918-5042 15:5043-6543 20:6544-6569 22:6570-6636 23:6637-7427]	6.542e-08	84	77.0278	7197	7305	109	31964497	31964608	0.0002931	87	75.6522	87	75.6522	9	7.82609	Plus	Plus	7428	gag/pol polyprotein	F:nucleic acid binding; F:aspartic-type endopeptidase activity; F:RNA-DNA hybrid ribonuclease activity; P:proteolysis; P:DNA integration; P:RNA phosphodiester bond hydrolysis, endonucleolytic	EC:3.1.30; EC:3.4.23; EC:3.1.26; EC:3.1.26.4	Acting on ester bonds; Acting on peptide bonds (peptidases); Acting on ester bonds; Ribonuclease H	-	-	-	-	-	-	-	-	-	-	-	-	-	-	-	-	-	-	*	6.1e-08	-	-	-	-
Fsp-Ps 2.1_LOD1.5 Interval	TRINITY_DN6744_c0_g1_i13	not available	len=7428 path=[0:0-657 4:658-681 6:682-3291 7:3292-3694 9:3695-4724 10:4725-4748 11:4749-4840 13:4841-4917 14:4918-5042 15:5043-6543 20:6544-6569 22:6570-6636 23:6637-7427]	2.283e-07	82	75.2244	771	1135	365	7773130	7773494	0.0009815	242	65.7609	242	65.7609	6	1.63043	Plus	Plus	7428	gag/pol polyprotein	F:nucleic acid binding; F:aspartic-type endopeptidase activity; F:RNA-DNA hybrid ribonuclease activity; P:proteolysis; P:DNA integration; P:RNA phosphodiester bond hydrolysis, endonucleolytic	EC:3.1.30; EC:3.4.23; EC:3.1.26; EC:3.1.26.4	Acting on ester bonds; Acting on peptide bonds (peptidases); Acting on ester bonds; Ribonuclease H	-	-	-	-	-	-	-	-	-	-	-	-	-	-	-	-	-	-	*	6.1e-08	-	-	-	-
Fsp-Ps 2.1_LOD1.5 Interval	TRINITY_DN6744_c0_g1_i13	not available	len=7428 path=[0:0-657 4:658-681 6:682-3291 7:3292-3694 9:3695-4724 10:4725-4748 11:4749-4840 13:4841-4917 14:4918-5042 15:5043-6543 20:6544-6569 22:6570-6636 23:6637-7427]	2.283e-07	82	75.2244	1136	835	302	598042	598343	0.0008067	200	66.0066	200	66.0066	2	0.660066	Plus	Minus	7428	gag/pol polyprotein	F:nucleic acid binding; F:aspartic-type endopeptidase activity; F:RNA-DNA hybrid ribonuclease activity; P:proteolysis; P:DNA integration; P:RNA phosphodiester bond hydrolysis, endonucleolytic	EC:3.1.30; EC:3.4.23; EC:3.1.26; EC:3.1.26.4	Acting on ester bonds; Acting on peptide bonds (peptidases); Acting on ester bonds; Ribonuclease H	-	-	-	-	-	-	-	-	-	-	-	-	-	-	-	-	-	-	*	6.1e-08	-	-	-	-
Fsp-Ps 2.1_LOD1.5 Interval	TRINITY_DN6744_c0_g1_i13	not available	len=7428 path=[0:0-657 4:658-681 6:682-3291 7:3292-3694 9:3695-4724 10:4725-4748 11:4749-4840 13:4841-4917 14:4918-5042 15:5043-6543 20:6544-6569 22:6570-6636 23:6637-7427]	2.283e-07	82	75.2244	843	1136	294	11072567	11072860	0.0007906	193	65.6463	193	65.6463	0	0	Plus	Plus	7428	gag/pol polyprotein	F:nucleic acid binding; F:aspartic-type endopeptidase activity; F:RNA-DNA hybrid ribonuclease activity; P:proteolysis; P:DNA integration; P:RNA phosphodiester bond hydrolysis, endonucleolytic	EC:3.1.30; EC:3.4.23; EC:3.1.26; EC:3.1.26.4	Acting on ester bonds; Acting on peptide bonds (peptidases); Acting on ester bonds; Ribonuclease H	-	-	-	-	-	-	-	-	-	-	-	-	-	-	-	-	-	-	*	6.1e-08	-	-	-	-
Fsp-Ps 2.1_LOD1.5 Interval	TRINITY_DN6744_c0_g1_i13	not available	len=7428 path=[0:0-657 4:658-681 6:682-3291 7:3292-3694 9:3695-4724 10:4725-4748 11:4749-4840 13:4841-4917 14:4918-5042 15:5043-6543 20:6544-6569 22:6570-6636 23:6637-7427]	2.283e-07	82	75.2244	3617	3788	172	27381237	27381404	0.0004625	122	70.9302	122	70.9302	4	2.32558	Plus	Plus	7428	gag/pol polyprotein	F:nucleic acid binding; F:aspartic-type endopeptidase activity; F:RNA-DNA hybrid ribonuclease activity; P:proteolysis; P:DNA integration; P:RNA phosphodiester bond hydrolysis, endonucleolytic	EC:3.1.30; EC:3.4.23; EC:3.1.26; EC:3.1.26.4	Acting on ester bonds; Acting on peptide bonds (peptidases); Acting on ester bonds; Ribonuclease H	-	-	-	-	-	-	-	-	-	-	-	-	-	-	-	-	-	-	*	6.1e-08	-	-	-	-
Fsp-Ps 2.1_LOD1.5 Interval	TRINITY_DN6744_c0_g1_i13	not available	len=7428 path=[0:0-657 4:658-681 6:682-3291 7:3292-3694 9:3695-4724 10:4725-4748 11:4749-4840 13:4841-4917 14:4918-5042 15:5043-6543 20:6544-6569 22:6570-6636 23:6637-7427]	2.283e-07	82	75.2244	3833	3655	179	11499162	11499336	0.0004759	126	70.3911	126	70.3911	4	2.23464	Plus	Minus	7428	gag/pol polyprotein	F:nucleic acid binding; F:aspartic-type endopeptidase activity; F:RNA-DNA hybrid ribonuclease activity; P:proteolysis; P:DNA integration; P:RNA phosphodiester bond hydrolysis, endonucleolytic	EC:3.1.30; EC:3.4.23; EC:3.1.26; EC:3.1.26.4	Acting on ester bonds; Acting on peptide bonds (peptidases); Acting on ester bonds; Ribonuclease H	-	-	-	-	-	-	-	-	-	-	-	-	-	-	-	-	-	-	*	6.1e-08	-	-	-	-
Fsp-Ps 2.1_LOD1.5 Interval	TRINITY_DN6744_c0_g1_i13	not available	len=7428 path=[0:0-657 4:658-681 6:682-3291 7:3292-3694 9:3695-4724 10:4725-4748 11:4749-4840 13:4841-4917 14:4918-5042 15:5043-6543 20:6544-6569 22:6570-6636 23:6637-7427]	2.283e-07	82	75.2244	4030	3779	252	20694049	20694300	0.0006722	170	67.1937	170	67.1937	2	0.790514	Plus	Minus	7428	gag/pol polyprotein	F:nucleic acid binding; F:aspartic-type endopeptidase activity; F:RNA-DNA hybrid ribonuclease activity; P:proteolysis; P:DNA integration; P:RNA phosphodiester bond hydrolysis, endonucleolytic	EC:3.1.30; EC:3.4.23; EC:3.1.26; EC:3.1.26.4	Acting on ester bonds; Acting on peptide bonds (peptidases); Acting on ester bonds; Ribonuclease H	-	-	-	-	-	-	-	-	-	-	-	-	-	-	-	-	-	-	*	6.1e-08	-	-	-	-
Fsp-Ps 2.1_LOD1.5 Interval	TRINITY_DN6744_c0_g1_i13	not available	len=7428 path=[0:0-657 4:658-681 6:682-3291 7:3292-3694 9:3695-4724 10:4725-4748 11:4749-4840 13:4841-4917 14:4918-5042 15:5043-6543 20:6544-6569 22:6570-6636 23:6637-7427]	2.283e-07	82	75.2244	3990	3862	129	20561342	20561470	0.0003415	94	72.8682	94	72.8682	0	0	Plus	Minus	7428	gag/pol polyprotein	F:nucleic acid binding; F:aspartic-type endopeptidase activity; F:RNA-DNA hybrid ribonuclease activity; P:proteolysis; P:DNA integration; P:RNA phosphodiester bond hydrolysis, endonucleolytic	EC:3.1.30; EC:3.4.23; EC:3.1.26; EC:3.1.26.4	Acting on ester bonds; Acting on peptide bonds (peptidases); Acting on ester bonds; Ribonuclease H	-	-	-	-	-	-	-	-	-	-	-	-	-	-	-	-	-	-	*	6.1e-08	-	-	-	-
Fsp-Ps 2.1_LOD1.5 Interval	TRINITY_DN6744_c0_g1_i13	not available	len=7428 path=[0:0-657 4:658-681 6:682-3291 7:3292-3694 9:3695-4724 10:4725-4748 11:4749-4840 13:4841-4917 14:4918-5042 15:5043-6543 20:6544-6569 22:6570-6636 23:6637-7427]	2.283e-07	82	75.2244	5033	4279	755	8921915	8922650	0.002025	514	65.8131	514	65.8131	71	9.09091	Plus	Minus	7428	gag/pol polyprotein	F:nucleic acid binding; F:aspartic-type endopeptidase activity; F:RNA-DNA hybrid ribonuclease activity; P:proteolysis; P:DNA integration; P:RNA phosphodiester bond hydrolysis, endonucleolytic	EC:3.1.30; EC:3.4.23; EC:3.1.26; EC:3.1.26.4	Acting on ester bonds; Acting on peptide bonds (peptidases); Acting on ester bonds; Ribonuclease H	-	-	-	-	-	-	-	-	-	-	-	-	-	-	-	-	-	-	*	6.1e-08	-	-	-	-
Fsp-Ps 2.1_LOD1.5 Interval	TRINITY_DN6744_c0_g1_i13	not available	len=7428 path=[0:0-657 4:658-681 6:682-3291 7:3292-3694 9:3695-4724 10:4725-4748 11:4749-4840 13:4841-4917 14:4918-5042 15:5043-6543 20:6544-6569 22:6570-6636 23:6637-7427]	2.283e-07	82	75.2244	4417	4622	206	14216428	14216637	0.0005539	147	69.3396	147	69.3396	8	3.77358	Plus	Plus	7428	gag/pol polyprotein	F:nucleic acid binding; F:aspartic-type endopeptidase activity; F:RNA-DNA hybrid ribonuclease activity; P:proteolysis; P:DNA integration; P:RNA phosphodiester bond hydrolysis, endonucleolytic	EC:3.1.30; EC:3.4.23; EC:3.1.26; EC:3.1.26.4	Acting on ester bonds; Acting on peptide bonds (peptidases); Acting on ester bonds; Ribonuclease H	-	-	-	-	-	-	-	-	-	-	-	-	-	-	-	-	-	-	*	6.1e-08	-	-	-	-
Fsp-Ps 2.1_LOD1.5 Interval	TRINITY_DN6744_c0_g1_i13	not available	len=7428 path=[0:0-657 4:658-681 6:682-3291 7:3292-3694 9:3695-4724 10:4725-4748 11:4749-4840 13:4841-4917 14:4918-5042 15:5043-6543 20:6544-6569 22:6570-6636 23:6637-7427]	2.283e-07	82	75.2244	5516	5619	104	22688079	22688182	0.0002797	79	75.9615	79	75.9615	0	0	Plus	Plus	7428	gag/pol polyprotein	F:nucleic acid binding; F:aspartic-type endopeptidase activity; F:RNA-DNA hybrid ribonuclease activity; P:proteolysis; P:DNA integration; P:RNA phosphodiester bond hydrolysis, endonucleolytic	EC:3.1.30; EC:3.4.23; EC:3.1.26; EC:3.1.26.4	Acting on ester bonds; Acting on peptide bonds (peptidases); Acting on ester bonds; Ribonuclease H	-	-	-	-	-	-	-	-	-	-	-	-	-	-	-	-	-	-	*	6.1e-08	-	-	-	-
Fsp-Ps 2.1_LOD1.5 Interval	TRINITY_DN6744_c0_g1_i13	not available	len=7428 path=[0:0-657 4:658-681 6:682-3291 7:3292-3694 9:3695-4724 10:4725-4748 11:4749-4840 13:4841-4917 14:4918-5042 15:5043-6543 20:6544-6569 22:6570-6636 23:6637-7427]	2.283e-07	82	75.2244	6989	7077	89	12484447	12484535	0.0002393	70	78.6517	70	78.6517	0	0	Plus	Plus	7428	gag/pol polyprotein	F:nucleic acid binding; F:aspartic-type endopeptidase activity; F:RNA-DNA hybrid ribonuclease activity; P:proteolysis; P:DNA integration; P:RNA phosphodiester bond hydrolysis, endonucleolytic	EC:3.1.30; EC:3.4.23; EC:3.1.26; EC:3.1.26.4	Acting on ester bonds; Acting on peptide bonds (peptidases); Acting on ester bonds; Ribonuclease H	-	-	-	-	-	-	-	-	-	-	-	-	-	-	-	-	-	-	*	6.1e-08	-	-	-	-
Fsp-Ps 2.1_LOD1.5 Interval	TRINITY_DN6744_c0_g1_i13	not available	len=7428 path=[0:0-657 4:658-681 6:682-3291 7:3292-3694 9:3695-4724 10:4725-4748 11:4749-4840 13:4841-4917 14:4918-5042 15:5043-6543 20:6544-6569 22:6570-6636 23:6637-7427]	2.283e-07	82	75.2244	7079	7009	71	24052657	24052727	0.0001855	59	83.0986	59	83.0986	0	0	Plus	Minus	7428	gag/pol polyprotein	F:nucleic acid binding; F:aspartic-type endopeptidase activity; F:RNA-DNA hybrid ribonuclease activity; P:proteolysis; P:DNA integration; P:RNA phosphodiester bond hydrolysis, endonucleolytic	EC:3.1.30; EC:3.4.23; EC:3.1.26; EC:3.1.26.4	Acting on ester bonds; Acting on peptide bonds (peptidases); Acting on ester bonds; Ribonuclease H	-	-	-	-	-	-	-	-	-	-	-	-	-	-	-	-	-	-	*	6.1e-08	-	-	-	-
Fsp-Ps 2.1_LOD1.5 Interval	TRINITY_DN6744_c0_g1_i13	not available	len=7428 path=[0:0-657 4:658-681 6:682-3291 7:3292-3694 9:3695-4724 10:4725-4748 11:4749-4840 13:4841-4917 14:4918-5042 15:5043-6543 20:6544-6569 22:6570-6636 23:6637-7427]	2.283e-07	82	75.2244	7266	7171	96	9610374	9610464	0.0002528	76	79.1667	76	79.1667	5	5.20833	Plus	Minus	7428	gag/pol polyprotein	F:nucleic acid binding; F:aspartic-type endopeptidase activity; F:RNA-DNA hybrid ribonuclease activity; P:proteolysis; P:DNA integration; P:RNA phosphodiester bond hydrolysis, endonucleolytic	EC:3.1.30; EC:3.4.23; EC:3.1.26; EC:3.1.26.4	Acting on ester bonds; Acting on peptide bonds (peptidases); Acting on ester bonds; Ribonuclease H	-	-	-	-	-	-	-	-	-	-	-	-	-	-	-	-	-	-	*	6.1e-08	-	-	-	-
Fsp-Ps 2.1_LOD1.5 Interval	TRINITY_DN6744_c0_g1_i13	not available	len=7428 path=[0:0-657 4:658-681 6:682-3291 7:3292-3694 9:3695-4724 10:4725-4748 11:4749-4840 13:4841-4917 14:4918-5042 15:5043-6543 20:6544-6569 22:6570-6636 23:6637-7427]	2.283e-07	82	75.2244	7171	7256	86	33949782	33949866	0.0002313	69	80.2326	69	80.2326	1	1.16279	Plus	Plus	7428	gag/pol polyprotein	F:nucleic acid binding; F:aspartic-type endopeptidase activity; F:RNA-DNA hybrid ribonuclease activity; P:proteolysis; P:DNA integration; P:RNA phosphodiester bond hydrolysis, endonucleolytic	EC:3.1.30; EC:3.4.23; EC:3.1.26; EC:3.1.26.4	Acting on ester bonds; Acting on peptide bonds (peptidases); Acting on ester bonds; Ribonuclease H	-	-	-	-	-	-	-	-	-	-	-	-	-	-	-	-	-	-	*	6.1e-08	-	-	-	-
Fsp-Ps 2.1_LOD1.5 Interval	TRINITY_DN6744_c0_g1_i13	not available	len=7428 path=[0:0-657 4:658-681 6:682-3291 7:3292-3694 9:3695-4724 10:4725-4748 11:4749-4840 13:4841-4917 14:4918-5042 15:5043-6543 20:6544-6569 22:6570-6636 23:6637-7427]	7.97e-07	80	73.4211	858	1132	275	24745643	24745917	0.0007395	181	65.8182	181	65.8182	0	0	Plus	Plus	7428	gag/pol polyprotein	F:nucleic acid binding; F:aspartic-type endopeptidase activity; F:RNA-DNA hybrid ribonuclease activity; P:proteolysis; P:DNA integration; P:RNA phosphodiester bond hydrolysis, endonucleolytic	EC:3.1.30; EC:3.4.23; EC:3.1.26; EC:3.1.26.4	Acting on ester bonds; Acting on peptide bonds (peptidases); Acting on ester bonds; Ribonuclease H	-	-	-	-	-	-	-	-	-	-	-	-	-	-	-	-	-	-	*	6.1e-08	-	-	-	-
Fsp-Ps 2.1_LOD1.5 Interval	TRINITY_DN6744_c0_g1_i13	not available	len=7428 path=[0:0-657 4:658-681 6:682-3291 7:3292-3694 9:3695-4724 10:4725-4748 11:4749-4840 13:4841-4917 14:4918-5042 15:5043-6543 20:6544-6569 22:6570-6636 23:6637-7427]	7.97e-07	80	73.4211	954	1136	183	7972317	7972499	0.0004921	126	68.8525	126	68.8525	0	0	Plus	Plus	7428	gag/pol polyprotein	F:nucleic acid binding; F:aspartic-type endopeptidase activity; F:RNA-DNA hybrid ribonuclease activity; P:proteolysis; P:DNA integration; P:RNA phosphodiester bond hydrolysis, endonucleolytic	EC:3.1.30; EC:3.4.23; EC:3.1.26; EC:3.1.26.4	Acting on ester bonds; Acting on peptide bonds (peptidases); Acting on ester bonds; Ribonuclease H	-	-	-	-	-	-	-	-	-	-	-	-	-	-	-	-	-	-	*	6.1e-08	-	-	-	-
Fsp-Ps 2.1_LOD1.5 Interval	TRINITY_DN6744_c0_g1_i13	not available	len=7428 path=[0:0-657 4:658-681 6:682-3291 7:3292-3694 9:3695-4724 10:4725-4748 11:4749-4840 13:4841-4917 14:4918-5042 15:5043-6543 20:6544-6569 22:6570-6636 23:6637-7427]	7.97e-07	80	73.4211	1717	1643	75	6838149	6838223	0.0001963	61	81.3333	61	81.3333	0	0	Plus	Minus	7428	gag/pol polyprotein	F:nucleic acid binding; F:aspartic-type endopeptidase activity; F:RNA-DNA hybrid ribonuclease activity; P:proteolysis; P:DNA integration; P:RNA phosphodiester bond hydrolysis, endonucleolytic	EC:3.1.30; EC:3.4.23; EC:3.1.26; EC:3.1.26.4	Acting on ester bonds; Acting on peptide bonds (peptidases); Acting on ester bonds; Ribonuclease H	-	-	-	-	-	-	-	-	-	-	-	-	-	-	-	-	-	-	*	6.1e-08	-	-	-	-
Fsp-Ps 2.1_LOD1.5 Interval	TRINITY_DN6744_c0_g1_i13	not available	len=7428 path=[0:0-657 4:658-681 6:682-3291 7:3292-3694 9:3695-4724 10:4725-4748 11:4749-4840 13:4841-4917 14:4918-5042 15:5043-6543 20:6544-6569 22:6570-6636 23:6637-7427]	7.97e-07	80	73.4211	2697	3032	336	11074639	11074974	0.0009035	221	65.3846	221	65.3846	4	1.18343	Plus	Plus	7428	gag/pol polyprotein	F:nucleic acid binding; F:aspartic-type endopeptidase activity; F:RNA-DNA hybrid ribonuclease activity; P:proteolysis; P:DNA integration; P:RNA phosphodiester bond hydrolysis, endonucleolytic	EC:3.1.30; EC:3.4.23; EC:3.1.26; EC:3.1.26.4	Acting on ester bonds; Acting on peptide bonds (peptidases); Acting on ester bonds; Ribonuclease H	-	-	-	-	-	-	-	-	-	-	-	-	-	-	-	-	-	-	*	6.1e-08	-	-	-	-
Fsp-Ps 2.1_LOD1.5 Interval	TRINITY_DN6744_c0_g1_i13	not available	len=7428 path=[0:0-657 4:658-681 6:682-3291 7:3292-3694 9:3695-4724 10:4725-4748 11:4749-4840 13:4841-4917 14:4918-5042 15:5043-6543 20:6544-6569 22:6570-6636 23:6637-7427]	7.97e-07	80	73.4211	2878	2754	125	30059607	30059731	0.0003307	91	72.8	91	72.8	0	0	Plus	Minus	7428	gag/pol polyprotein	F:nucleic acid binding; F:aspartic-type endopeptidase activity; F:RNA-DNA hybrid ribonuclease activity; P:proteolysis; P:DNA integration; P:RNA phosphodiester bond hydrolysis, endonucleolytic	EC:3.1.30; EC:3.4.23; EC:3.1.26; EC:3.1.26.4	Acting on ester bonds; Acting on peptide bonds (peptidases); Acting on ester bonds; Ribonuclease H	-	-	-	-	-	-	-	-	-	-	-	-	-	-	-	-	-	-	*	6.1e-08	-	-	-	-
Fsp-Ps 2.1_LOD1.5 Interval	TRINITY_DN6744_c0_g1_i13	not available	len=7428 path=[0:0-657 4:658-681 6:682-3291 7:3292-3694 9:3695-4724 10:4725-4748 11:4749-4840 13:4841-4917 14:4918-5042 15:5043-6543 20:6544-6569 22:6570-6636 23:6637-7427]	7.97e-07	80	73.4211	3753	3651	103	21747744	21747846	0.0002716	78	75.7282	78	75.7282	0	0	Plus	Minus	7428	gag/pol polyprotein	F:nucleic acid binding; F:aspartic-type endopeptidase activity; F:RNA-DNA hybrid ribonuclease activity; P:proteolysis; P:DNA integration; P:RNA phosphodiester bond hydrolysis, endonucleolytic	EC:3.1.30; EC:3.4.23; EC:3.1.26; EC:3.1.26.4	Acting on ester bonds; Acting on peptide bonds (peptidases); Acting on ester bonds; Ribonuclease H	-	-	-	-	-	-	-	-	-	-	-	-	-	-	-	-	-	-	*	6.1e-08	-	-	-	-
Fsp-Ps 2.1_LOD1.5 Interval	TRINITY_DN6744_c0_g1_i13	not available	len=7428 path=[0:0-657 4:658-681 6:682-3291 7:3292-3694 9:3695-4724 10:4725-4748 11:4749-4840 13:4841-4917 14:4918-5042 15:5043-6543 20:6544-6569 22:6570-6636 23:6637-7427]	7.97e-07	80	73.4211	3655	3948	294	24951897	24952176	0.0007906	198	67.1186	198	67.1186	16	5.42373	Plus	Plus	7428	gag/pol polyprotein	F:nucleic acid binding; F:aspartic-type endopeptidase activity; F:RNA-DNA hybrid ribonuclease activity; P:proteolysis; P:DNA integration; P:RNA phosphodiester bond hydrolysis, endonucleolytic	EC:3.1.30; EC:3.4.23; EC:3.1.26; EC:3.1.26.4	Acting on ester bonds; Acting on peptide bonds (peptidases); Acting on ester bonds; Ribonuclease H	-	-	-	-	-	-	-	-	-	-	-	-	-	-	-	-	-	-	*	6.1e-08	-	-	-	-
Fsp-Ps 2.1_LOD1.5 Interval	TRINITY_DN6744_c0_g1_i13	not available	len=7428 path=[0:0-657 4:658-681 6:682-3291 7:3292-3694 9:3695-4724 10:4725-4748 11:4749-4840 13:4841-4917 14:4918-5042 15:5043-6543 20:6544-6569 22:6570-6636 23:6637-7427]	7.97e-07	80	73.4211	3655	3861	207	7961929	7962134	0.0005566	141	68.1159	141	68.1159	1	0.483092	Plus	Plus	7428	gag/pol polyprotein	F:nucleic acid binding; F:aspartic-type endopeptidase activity; F:RNA-DNA hybrid ribonuclease activity; P:proteolysis; P:DNA integration; P:RNA phosphodiester bond hydrolysis, endonucleolytic	EC:3.1.30; EC:3.4.23; EC:3.1.26; EC:3.1.26.4	Acting on ester bonds; Acting on peptide bonds (peptidases); Acting on ester bonds; Ribonuclease H	-	-	-	-	-	-	-	-	-	-	-	-	-	-	-	-	-	-	*	6.1e-08	-	-	-	-
Fsp-Ps 2.1_LOD1.5 Interval	TRINITY_DN6744_c0_g1_i13	not available	len=7428 path=[0:0-657 4:658-681 6:682-3291 7:3292-3694 9:3695-4724 10:4725-4748 11:4749-4840 13:4841-4917 14:4918-5042 15:5043-6543 20:6544-6569 22:6570-6636 23:6637-7427]	7.97e-07	80	73.4211	3862	3941	80	8849318	8849397	0.0002151	64	80	64	80	0	0	Plus	Plus	7428	gag/pol polyprotein	F:nucleic acid binding; F:aspartic-type endopeptidase activity; F:RNA-DNA hybrid ribonuclease activity; P:proteolysis; P:DNA integration; P:RNA phosphodiester bond hydrolysis, endonucleolytic	EC:3.1.30; EC:3.4.23; EC:3.1.26; EC:3.1.26.4	Acting on ester bonds; Acting on peptide bonds (peptidases); Acting on ester bonds; Ribonuclease H	-	-	-	-	-	-	-	-	-	-	-	-	-	-	-	-	-	-	*	6.1e-08	-	-	-	-
Fsp-Ps 2.1_LOD1.5 Interval	TRINITY_DN6744_c0_g1_i13	not available	len=7428 path=[0:0-657 4:658-681 6:682-3291 7:3292-3694 9:3695-4724 10:4725-4748 11:4749-4840 13:4841-4917 14:4918-5042 15:5043-6543 20:6544-6569 22:6570-6636 23:6637-7427]	7.97e-07	80	73.4211	3862	3941	80	20209788	20209867	0.0002151	64	80	64	80	0	0	Plus	Plus	7428	gag/pol polyprotein	F:nucleic acid binding; F:aspartic-type endopeptidase activity; F:RNA-DNA hybrid ribonuclease activity; P:proteolysis; P:DNA integration; P:RNA phosphodiester bond hydrolysis, endonucleolytic	EC:3.1.30; EC:3.4.23; EC:3.1.26; EC:3.1.26.4	Acting on ester bonds; Acting on peptide bonds (peptidases); Acting on ester bonds; Ribonuclease H	-	-	-	-	-	-	-	-	-	-	-	-	-	-	-	-	-	-	*	6.1e-08	-	-	-	-
Fsp-Ps 2.1_LOD1.5 Interval	TRINITY_DN6744_c0_g1_i13	not available	len=7428 path=[0:0-657 4:658-681 6:682-3291 7:3292-3694 9:3695-4724 10:4725-4748 11:4749-4840 13:4841-4917 14:4918-5042 15:5043-6543 20:6544-6569 22:6570-6636 23:6637-7427]	7.97e-07	80	73.4211	3862	3941	80	27406061	27406140	0.0002151	64	80	64	80	0	0	Plus	Plus	7428	gag/pol polyprotein	F:nucleic acid binding; F:aspartic-type endopeptidase activity; F:RNA-DNA hybrid ribonuclease activity; P:proteolysis; P:DNA integration; P:RNA phosphodiester bond hydrolysis, endonucleolytic	EC:3.1.30; EC:3.4.23; EC:3.1.26; EC:3.1.26.4	Acting on ester bonds; Acting on peptide bonds (peptidases); Acting on ester bonds; Ribonuclease H	-	-	-	-	-	-	-	-	-	-	-	-	-	-	-	-	-	-	*	6.1e-08	-	-	-	-
Fsp-Ps 2.1_LOD1.5 Interval	TRINITY_DN6744_c0_g1_i13	not available	len=7428 path=[0:0-657 4:658-681 6:682-3291 7:3292-3694 9:3695-4724 10:4725-4748 11:4749-4840 13:4841-4917 14:4918-5042 15:5043-6543 20:6544-6569 22:6570-6636 23:6637-7427]	7.97e-07	80	73.4211	4619	4766	148	18707978	18708125	0.000398	105	70.9459	105	70.9459	0	0	Plus	Plus	7428	gag/pol polyprotein	F:nucleic acid binding; F:aspartic-type endopeptidase activity; F:RNA-DNA hybrid ribonuclease activity; P:proteolysis; P:DNA integration; P:RNA phosphodiester bond hydrolysis, endonucleolytic	EC:3.1.30; EC:3.4.23; EC:3.1.26; EC:3.1.26.4	Acting on ester bonds; Acting on peptide bonds (peptidases); Acting on ester bonds; Ribonuclease H	-	-	-	-	-	-	-	-	-	-	-	-	-	-	-	-	-	-	*	6.1e-08	-	-	-	-
Fsp-Ps 2.1_LOD1.5 Interval	TRINITY_DN6744_c0_g1_i13	not available	len=7428 path=[0:0-657 4:658-681 6:682-3291 7:3292-3694 9:3695-4724 10:4725-4748 11:4749-4840 13:4841-4917 14:4918-5042 15:5043-6543 20:6544-6569 22:6570-6636 23:6637-7427]	7.97e-07	80	73.4211	5619	5297	323	14930086	14930408	0.0008632	210	65.0155	210	65.0155	0	0	Plus	Minus	7428	gag/pol polyprotein	F:nucleic acid binding; F:aspartic-type endopeptidase activity; F:RNA-DNA hybrid ribonuclease activity; P:proteolysis; P:DNA integration; P:RNA phosphodiester bond hydrolysis, endonucleolytic	EC:3.1.30; EC:3.4.23; EC:3.1.26; EC:3.1.26.4	Acting on ester bonds; Acting on peptide bonds (peptidases); Acting on ester bonds; Ribonuclease H	-	-	-	-	-	-	-	-	-	-	-	-	-	-	-	-	-	-	*	6.1e-08	-	-	-	-
Fsp-Ps 2.1_LOD1.5 Interval	TRINITY_DN6744_c0_g1_i13	not available	len=7428 path=[0:0-657 4:658-681 6:682-3291 7:3292-3694 9:3695-4724 10:4725-4748 11:4749-4840 13:4841-4917 14:4918-5042 15:5043-6543 20:6544-6569 22:6570-6636 23:6637-7427]	7.97e-07	80	73.4211	5981	6098	118	20008084	20008201	0.0003173	87	73.7288	87	73.7288	0	0	Plus	Plus	7428	gag/pol polyprotein	F:nucleic acid binding; F:aspartic-type endopeptidase activity; F:RNA-DNA hybrid ribonuclease activity; P:proteolysis; P:DNA integration; P:RNA phosphodiester bond hydrolysis, endonucleolytic	EC:3.1.30; EC:3.4.23; EC:3.1.26; EC:3.1.26.4	Acting on ester bonds; Acting on peptide bonds (peptidases); Acting on ester bonds; Ribonuclease H	-	-	-	-	-	-	-	-	-	-	-	-	-	-	-	-	-	-	*	6.1e-08	-	-	-	-
Fsp-Ps 2.1_LOD1.5 Interval	TRINITY_DN6744_c0_g1_i13	not available	len=7428 path=[0:0-657 4:658-681 6:682-3291 7:3292-3694 9:3695-4724 10:4725-4748 11:4749-4840 13:4841-4917 14:4918-5042 15:5043-6543 20:6544-6569 22:6570-6636 23:6637-7427]	7.97e-07	80	73.4211	7294	7172	123	3086071	3086187	0.0003254	93	75	93	75	8	6.45161	Plus	Minus	7428	gag/pol polyprotein	F:nucleic acid binding; F:aspartic-type endopeptidase activity; F:RNA-DNA hybrid ribonuclease activity; P:proteolysis; P:DNA integration; P:RNA phosphodiester bond hydrolysis, endonucleolytic	EC:3.1.30; EC:3.4.23; EC:3.1.26; EC:3.1.26.4	Acting on ester bonds; Acting on peptide bonds (peptidases); Acting on ester bonds; Ribonuclease H	-	-	-	-	-	-	-	-	-	-	-	-	-	-	-	-	-	-	*	6.1e-08	-	-	-	-
Fsp-Ps 2.1_LOD1.5 Interval	TRINITY_DN6744_c0_g1_i13	not available	len=7428 path=[0:0-657 4:658-681 6:682-3291 7:3292-3694 9:3695-4724 10:4725-4748 11:4749-4840 13:4841-4917 14:4918-5042 15:5043-6543 20:6544-6569 22:6570-6636 23:6637-7427]	7.97e-07	80	73.4211	7287	7173	115	3369994	3370110	0.0003039	94	77.0492	94	77.0492	12	9.83607	Plus	Minus	7428	gag/pol polyprotein	F:nucleic acid binding; F:aspartic-type endopeptidase activity; F:RNA-DNA hybrid ribonuclease activity; P:proteolysis; P:DNA integration; P:RNA phosphodiester bond hydrolysis, endonucleolytic	EC:3.1.30; EC:3.4.23; EC:3.1.26; EC:3.1.26.4	Acting on ester bonds; Acting on peptide bonds (peptidases); Acting on ester bonds; Ribonuclease H	-	-	-	-	-	-	-	-	-	-	-	-	-	-	-	-	-	-	*	6.1e-08	-	-	-	-
Fsp-Ps 2.1_LOD1.5 Interval	TRINITY_DN6744_c0_g1_i13	not available	len=7428 path=[0:0-657 4:658-681 6:682-3291 7:3292-3694 9:3695-4724 10:4725-4748 11:4749-4840 13:4841-4917 14:4918-5042 15:5043-6543 20:6544-6569 22:6570-6636 23:6637-7427]	7.97e-07	80	73.4211	7290	7192	99	24117174	24117272	0.0002608	78	76.4706	78	76.4706	6	5.88235	Plus	Minus	7428	gag/pol polyprotein	F:nucleic acid binding; F:aspartic-type endopeptidase activity; F:RNA-DNA hybrid ribonuclease activity; P:proteolysis; P:DNA integration; P:RNA phosphodiester bond hydrolysis, endonucleolytic	EC:3.1.30; EC:3.4.23; EC:3.1.26; EC:3.1.26.4	Acting on ester bonds; Acting on peptide bonds (peptidases); Acting on ester bonds; Ribonuclease H	-	-	-	-	-	-	-	-	-	-	-	-	-	-	-	-	-	-	*	6.1e-08	-	-	-	-
Fsp-Ps 2.1_LOD1.5 Interval	TRINITY_DN6744_c0_g1_i13	not available	len=7428 path=[0:0-657 4:658-681 6:682-3291 7:3292-3694 9:3695-4724 10:4725-4748 11:4749-4840 13:4841-4917 14:4918-5042 15:5043-6543 20:6544-6569 22:6570-6636 23:6637-7427]	7.97e-07	80	73.4211	7194	7290	97	19288205	19288294	0.0002608	75	77.3196	75	77.3196	7	7.21649	Plus	Plus	7428	gag/pol polyprotein	F:nucleic acid binding; F:aspartic-type endopeptidase activity; F:RNA-DNA hybrid ribonuclease activity; P:proteolysis; P:DNA integration; P:RNA phosphodiester bond hydrolysis, endonucleolytic	EC:3.1.30; EC:3.4.23; EC:3.1.26; EC:3.1.26.4	Acting on ester bonds; Acting on peptide bonds (peptidases); Acting on ester bonds; Ribonuclease H	-	-	-	-	-	-	-	-	-	-	-	-	-	-	-	-	-	-	*	6.1e-08	-	-	-	-
Fsp-Ps 2.1_LOD1.5 Interval	TRINITY_DN6744_c0_g1_i13	not available	len=7428 path=[0:0-657 4:658-681 6:682-3291 7:3292-3694 9:3695-4724 10:4725-4748 11:4749-4840 13:4841-4917 14:4918-5042 15:5043-6543 20:6544-6569 22:6570-6636 23:6637-7427]	7.97e-07	80	73.4211	7194	7290	97	22404993	22405082	0.0002608	75	77.3196	75	77.3196	7	7.21649	Plus	Plus	7428	gag/pol polyprotein	F:nucleic acid binding; F:aspartic-type endopeptidase activity; F:RNA-DNA hybrid ribonuclease activity; P:proteolysis; P:DNA integration; P:RNA phosphodiester bond hydrolysis, endonucleolytic	EC:3.1.30; EC:3.4.23; EC:3.1.26; EC:3.1.26.4	Acting on ester bonds; Acting on peptide bonds (peptidases); Acting on ester bonds; Ribonuclease H	-	-	-	-	-	-	-	-	-	-	-	-	-	-	-	-	-	-	*	6.1e-08	-	-	-	-
Fsp-Ps 2.1_LOD1.5 Interval	TRINITY_DN6744_c0_g1_i13	not available	len=7428 path=[0:0-657 4:658-681 6:682-3291 7:3292-3694 9:3695-4724 10:4725-4748 11:4749-4840 13:4841-4917 14:4918-5042 15:5043-6543 20:6544-6569 22:6570-6636 23:6637-7427]	7.97e-07	80	73.4211	7290	7194	97	12155473	12155562	0.0002555	75	77.3196	75	77.3196	7	7.21649	Plus	Minus	7428	gag/pol polyprotein	F:nucleic acid binding; F:aspartic-type endopeptidase activity; F:RNA-DNA hybrid ribonuclease activity; P:proteolysis; P:DNA integration; P:RNA phosphodiester bond hydrolysis, endonucleolytic	EC:3.1.30; EC:3.4.23; EC:3.1.26; EC:3.1.26.4	Acting on ester bonds; Acting on peptide bonds (peptidases); Acting on ester bonds; Ribonuclease H	-	-	-	-	-	-	-	-	-	-	-	-	-	-	-	-	-	-	*	6.1e-08	-	-	-	-
Fsp-Ps 2.1_LOD1.5 Interval	TRINITY_DN6744_c0_g1_i13	not available	len=7428 path=[0:0-657 4:658-681 6:682-3291 7:3292-3694 9:3695-4724 10:4725-4748 11:4749-4840 13:4841-4917 14:4918-5042 15:5043-6543 20:6544-6569 22:6570-6636 23:6637-7427]	7.97e-07	80	73.4211	7290	7194	97	5693492	5693581	0.0002555	75	77.3196	75	77.3196	7	7.21649	Plus	Minus	7428	gag/pol polyprotein	F:nucleic acid binding; F:aspartic-type endopeptidase activity; F:RNA-DNA hybrid ribonuclease activity; P:proteolysis; P:DNA integration; P:RNA phosphodiester bond hydrolysis, endonucleolytic	EC:3.1.30; EC:3.4.23; EC:3.1.26; EC:3.1.26.4	Acting on ester bonds; Acting on peptide bonds (peptidases); Acting on ester bonds; Ribonuclease H	-	-	-	-	-	-	-	-	-	-	-	-	-	-	-	-	-	-	*	6.1e-08	-	-	-	-
Fsp-Ps 2.1_LOD1.5 Interval	TRINITY_DN6744_c0_g1_i13	not available	len=7428 path=[0:0-657 4:658-681 6:682-3291 7:3292-3694 9:3695-4724 10:4725-4748 11:4749-4840 13:4841-4917 14:4918-5042 15:5043-6543 20:6544-6569 22:6570-6636 23:6637-7427]	7.97e-07	80	73.4211	7216	7290	75	22208084	22208159	0.0002017	65	82.2785	65	82.2785	7	8.86076	Plus	Plus	7428	gag/pol polyprotein	F:nucleic acid binding; F:aspartic-type endopeptidase activity; F:RNA-DNA hybrid ribonuclease activity; P:proteolysis; P:DNA integration; P:RNA phosphodiester bond hydrolysis, endonucleolytic	EC:3.1.30; EC:3.4.23; EC:3.1.26; EC:3.1.26.4	Acting on ester bonds; Acting on peptide bonds (peptidases); Acting on ester bonds; Ribonuclease H	-	-	-	-	-	-	-	-	-	-	-	-	-	-	-	-	-	-	*	6.1e-08	-	-	-	-
Fsp-Ps 2.1_LOD1.5 Interval	TRINITY_DN6744_c0_g1_i13	not available	len=7428 path=[0:0-657 4:658-681 6:682-3291 7:3292-3694 9:3695-4724 10:4725-4748 11:4749-4840 13:4841-4917 14:4918-5042 15:5043-6543 20:6544-6569 22:6570-6636 23:6637-7427]	2.782e-06	78	71.6177	1135	738	398	21535186	21535583	0.001065	259	64.75	259	64.75	4	1	Plus	Minus	7428	gag/pol polyprotein	F:nucleic acid binding; F:aspartic-type endopeptidase activity; F:RNA-DNA hybrid ribonuclease activity; P:proteolysis; P:DNA integration; P:RNA phosphodiester bond hydrolysis, endonucleolytic	EC:3.1.30; EC:3.4.23; EC:3.1.26; EC:3.1.26.4	Acting on ester bonds; Acting on peptide bonds (peptidases); Acting on ester bonds; Ribonuclease H	-	-	-	-	-	-	-	-	-	-	-	-	-	-	-	-	-	-	*	6.1e-08	-	-	-	-
Fsp-Ps 2.1_LOD1.5 Interval	TRINITY_DN6744_c0_g1_i13	not available	len=7428 path=[0:0-657 4:658-681 6:682-3291 7:3292-3694 9:3695-4724 10:4725-4748 11:4749-4840 13:4841-4917 14:4918-5042 15:5043-6543 20:6544-6569 22:6570-6636 23:6637-7427]	2.782e-06	78	71.6177	1717	1641	77	24996160	24996236	0.0002017	62	80.5195	62	80.5195	0	0	Plus	Minus	7428	gag/pol polyprotein	F:nucleic acid binding; F:aspartic-type endopeptidase activity; F:RNA-DNA hybrid ribonuclease activity; P:proteolysis; P:DNA integration; P:RNA phosphodiester bond hydrolysis, endonucleolytic	EC:3.1.30; EC:3.4.23; EC:3.1.26; EC:3.1.26.4	Acting on ester bonds; Acting on peptide bonds (peptidases); Acting on ester bonds; Ribonuclease H	-	-	-	-	-	-	-	-	-	-	-	-	-	-	-	-	-	-	*	6.1e-08	-	-	-	-
Fsp-Ps 2.1_LOD1.5 Interval	TRINITY_DN6744_c0_g1_i13	not available	len=7428 path=[0:0-657 4:658-681 6:682-3291 7:3292-3694 9:3695-4724 10:4725-4748 11:4749-4840 13:4841-4917 14:4918-5042 15:5043-6543 20:6544-6569 22:6570-6636 23:6637-7427]	2.782e-06	78	71.6177	3833	3617	217	3596201	3596413	0.0005781	148	68.2028	148	68.2028	4	1.84332	Plus	Minus	7428	gag/pol polyprotein	F:nucleic acid binding; F:aspartic-type endopeptidase activity; F:RNA-DNA hybrid ribonuclease activity; P:proteolysis; P:DNA integration; P:RNA phosphodiester bond hydrolysis, endonucleolytic	EC:3.1.30; EC:3.4.23; EC:3.1.26; EC:3.1.26.4	Acting on ester bonds; Acting on peptide bonds (peptidases); Acting on ester bonds; Ribonuclease H	-	-	-	-	-	-	-	-	-	-	-	-	-	-	-	-	-	-	*	6.1e-08	-	-	-	-
Fsp-Ps 2.1_LOD1.5 Interval	TRINITY_DN6744_c0_g1_i13	not available	len=7428 path=[0:0-657 4:658-681 6:682-3291 7:3292-3694 9:3695-4724 10:4725-4748 11:4749-4840 13:4841-4917 14:4918-5042 15:5043-6543 20:6544-6569 22:6570-6636 23:6637-7427]	2.782e-06	78	71.6177	3990	3889	102	30183796	30183897	0.0002689	79	76.699	79	76.699	2	1.94175	Plus	Minus	7428	gag/pol polyprotein	F:nucleic acid binding; F:aspartic-type endopeptidase activity; F:RNA-DNA hybrid ribonuclease activity; P:proteolysis; P:DNA integration; P:RNA phosphodiester bond hydrolysis, endonucleolytic	EC:3.1.30; EC:3.4.23; EC:3.1.26; EC:3.1.26.4	Acting on ester bonds; Acting on peptide bonds (peptidases); Acting on ester bonds; Ribonuclease H	-	-	-	-	-	-	-	-	-	-	-	-	-	-	-	-	-	-	*	6.1e-08	-	-	-	-
Fsp-Ps 2.1_LOD1.5 Interval	TRINITY_DN6744_c0_g1_i13	not available	len=7428 path=[0:0-657 4:658-681 6:682-3291 7:3292-3694 9:3695-4724 10:4725-4748 11:4749-4840 13:4841-4917 14:4918-5042 15:5043-6543 20:6544-6569 22:6570-6636 23:6637-7427]	2.782e-06	78	71.6177	4586	4340	247	36037450	36037695	0.0006588	175	68.8976	175	68.8976	15	5.90551	Plus	Minus	7428	gag/pol polyprotein	F:nucleic acid binding; F:aspartic-type endopeptidase activity; F:RNA-DNA hybrid ribonuclease activity; P:proteolysis; P:DNA integration; P:RNA phosphodiester bond hydrolysis, endonucleolytic	EC:3.1.30; EC:3.4.23; EC:3.1.26; EC:3.1.26.4	Acting on ester bonds; Acting on peptide bonds (peptidases); Acting on ester bonds; Ribonuclease H	-	-	-	-	-	-	-	-	-	-	-	-	-	-	-	-	-	-	*	6.1e-08	-	-	-	-
Fsp-Ps 2.1_LOD1.5 Interval	TRINITY_DN6744_c0_g1_i13	not available	len=7428 path=[0:0-657 4:658-681 6:682-3291 7:3292-3694 9:3695-4724 10:4725-4748 11:4749-4840 13:4841-4917 14:4918-5042 15:5043-6543 20:6544-6569 22:6570-6636 23:6637-7427]	2.782e-06	78	71.6177	4757	4691	67	25461907	25461973	0.0001748	56	83.5821	56	83.5821	0	0	Plus	Minus	7428	gag/pol polyprotein	F:nucleic acid binding; F:aspartic-type endopeptidase activity; F:RNA-DNA hybrid ribonuclease activity; P:proteolysis; P:DNA integration; P:RNA phosphodiester bond hydrolysis, endonucleolytic	EC:3.1.30; EC:3.4.23; EC:3.1.26; EC:3.1.26.4	Acting on ester bonds; Acting on peptide bonds (peptidases); Acting on ester bonds; Ribonuclease H	-	-	-	-	-	-	-	-	-	-	-	-	-	-	-	-	-	-	*	6.1e-08	-	-	-	-
Fsp-Ps 2.1_LOD1.5 Interval	TRINITY_DN6744_c0_g1_i13	not available	len=7428 path=[0:0-657 4:658-681 6:682-3291 7:3292-3694 9:3695-4724 10:4725-4748 11:4749-4840 13:4841-4917 14:4918-5042 15:5043-6543 20:6544-6569 22:6570-6636 23:6637-7427]	2.782e-06	78	71.6177	5619	5456	164	11176393	11176556	0.0004356	114	69.5122	114	69.5122	0	0	Plus	Minus	7428	gag/pol polyprotein	F:nucleic acid binding; F:aspartic-type endopeptidase activity; F:RNA-DNA hybrid ribonuclease activity; P:proteolysis; P:DNA integration; P:RNA phosphodiester bond hydrolysis, endonucleolytic	EC:3.1.30; EC:3.4.23; EC:3.1.26; EC:3.1.26.4	Acting on ester bonds; Acting on peptide bonds (peptidases); Acting on ester bonds; Ribonuclease H	-	-	-	-	-	-	-	-	-	-	-	-	-	-	-	-	-	-	*	6.1e-08	-	-	-	-
Fsp-Ps 2.1_LOD1.5 Interval	TRINITY_DN6744_c0_g1_i13	not available	len=7428 path=[0:0-657 4:658-681 6:682-3291 7:3292-3694 9:3695-4724 10:4725-4748 11:4749-4840 13:4841-4917 14:4918-5042 15:5043-6543 20:6544-6569 22:6570-6636 23:6637-7427]	2.782e-06	78	71.6177	5598	5477	122	16985434	16985555	0.0003227	89	72.9508	89	72.9508	0	0	Plus	Minus	7428	gag/pol polyprotein	F:nucleic acid binding; F:aspartic-type endopeptidase activity; F:RNA-DNA hybrid ribonuclease activity; P:proteolysis; P:DNA integration; P:RNA phosphodiester bond hydrolysis, endonucleolytic	EC:3.1.30; EC:3.4.23; EC:3.1.26; EC:3.1.26.4	Acting on ester bonds; Acting on peptide bonds (peptidases); Acting on ester bonds; Ribonuclease H	-	-	-	-	-	-	-	-	-	-	-	-	-	-	-	-	-	-	*	6.1e-08	-	-	-	-
Fsp-Ps 2.1_LOD1.5 Interval	TRINITY_DN6744_c0_g1_i13	not available	len=7428 path=[0:0-657 4:658-681 6:682-3291 7:3292-3694 9:3695-4724 10:4725-4748 11:4749-4840 13:4841-4917 14:4918-5042 15:5043-6543 20:6544-6569 22:6570-6636 23:6637-7427]	2.782e-06	78	71.6177	6243	6137	107	18517804	18517910	0.0002823	80	74.7664	80	74.7664	0	0	Plus	Minus	7428	gag/pol polyprotein	F:nucleic acid binding; F:aspartic-type endopeptidase activity; F:RNA-DNA hybrid ribonuclease activity; P:proteolysis; P:DNA integration; P:RNA phosphodiester bond hydrolysis, endonucleolytic	EC:3.1.30; EC:3.4.23; EC:3.1.26; EC:3.1.26.4	Acting on ester bonds; Acting on peptide bonds (peptidases); Acting on ester bonds; Ribonuclease H	-	-	-	-	-	-	-	-	-	-	-	-	-	-	-	-	-	-	*	6.1e-08	-	-	-	-
Fsp-Ps 2.1_LOD1.5 Interval	TRINITY_DN6744_c0_g1_i13	not available	len=7428 path=[0:0-657 4:658-681 6:682-3291 7:3292-3694 9:3695-4724 10:4725-4748 11:4749-4840 13:4841-4917 14:4918-5042 15:5043-6543 20:6544-6569 22:6570-6636 23:6637-7427]	2.782e-06	78	71.6177	7077	7004	74	21617019	21617092	0.0001936	60	81.0811	60	81.0811	0	0	Plus	Minus	7428	gag/pol polyprotein	F:nucleic acid binding; F:aspartic-type endopeptidase activity; F:RNA-DNA hybrid ribonuclease activity; P:proteolysis; P:DNA integration; P:RNA phosphodiester bond hydrolysis, endonucleolytic	EC:3.1.30; EC:3.4.23; EC:3.1.26; EC:3.1.26.4	Acting on ester bonds; Acting on peptide bonds (peptidases); Acting on ester bonds; Ribonuclease H	-	-	-	-	-	-	-	-	-	-	-	-	-	-	-	-	-	-	*	6.1e-08	-	-	-	-
Fsp-Ps 2.1_LOD1.5 Interval	TRINITY_DN6744_c0_g1_i13	not available	len=7428 path=[0:0-657 4:658-681 6:682-3291 7:3292-3694 9:3695-4724 10:4725-4748 11:4749-4840 13:4841-4917 14:4918-5042 15:5043-6543 20:6544-6569 22:6570-6636 23:6637-7427]	2.782e-06	78	71.6177	7194	7294	101	12669228	12669321	0.0002716	77	76.2376	77	76.2376	7	6.93069	Plus	Plus	7428	gag/pol polyprotein	F:nucleic acid binding; F:aspartic-type endopeptidase activity; F:RNA-DNA hybrid ribonuclease activity; P:proteolysis; P:DNA integration; P:RNA phosphodiester bond hydrolysis, endonucleolytic	EC:3.1.30; EC:3.4.23; EC:3.1.26; EC:3.1.26.4	Acting on ester bonds; Acting on peptide bonds (peptidases); Acting on ester bonds; Ribonuclease H	-	-	-	-	-	-	-	-	-	-	-	-	-	-	-	-	-	-	*	6.1e-08	-	-	-	-
Fsp-Ps 2.1_LOD1.5 Interval	TRINITY_DN6744_c0_g1_i13	not available	len=7428 path=[0:0-657 4:658-681 6:682-3291 7:3292-3694 9:3695-4724 10:4725-4748 11:4749-4840 13:4841-4917 14:4918-5042 15:5043-6543 20:6544-6569 22:6570-6636 23:6637-7427]	9.709e-06	76	69.8143	2367	2662	296	18493211	18493505	0.0007959	196	65.9933	196	65.9933	3	1.0101	Plus	Plus	7428	gag/pol polyprotein	F:nucleic acid binding; F:aspartic-type endopeptidase activity; F:RNA-DNA hybrid ribonuclease activity; P:proteolysis; P:DNA integration; P:RNA phosphodiester bond hydrolysis, endonucleolytic	EC:3.1.30; EC:3.4.23; EC:3.1.26; EC:3.1.26.4	Acting on ester bonds; Acting on peptide bonds (peptidases); Acting on ester bonds; Ribonuclease H	-	-	-	-	-	-	-	-	-	-	-	-	-	-	-	-	-	-	*	6.1e-08	-	-	-	-
Fsp-Ps 2.1_LOD1.5 Interval	TRINITY_DN6744_c0_g1_i13	not available	len=7428 path=[0:0-657 4:658-681 6:682-3291 7:3292-3694 9:3695-4724 10:4725-4748 11:4749-4840 13:4841-4917 14:4918-5042 15:5043-6543 20:6544-6569 22:6570-6636 23:6637-7427]	9.709e-06	76	69.8143	2897	2541	357	7525860	7526217	0.0009546	233	64.9025	233	64.9025	3	0.835655	Plus	Minus	7428	gag/pol polyprotein	F:nucleic acid binding; F:aspartic-type endopeptidase activity; F:RNA-DNA hybrid ribonuclease activity; P:proteolysis; P:DNA integration; P:RNA phosphodiester bond hydrolysis, endonucleolytic	EC:3.1.30; EC:3.4.23; EC:3.1.26; EC:3.1.26.4	Acting on ester bonds; Acting on peptide bonds (peptidases); Acting on ester bonds; Ribonuclease H	-	-	-	-	-	-	-	-	-	-	-	-	-	-	-	-	-	-	*	6.1e-08	-	-	-	-
Fsp-Ps 2.1_LOD1.5 Interval	TRINITY_DN6744_c0_g1_i13	not available	len=7428 path=[0:0-657 4:658-681 6:682-3291 7:3292-3694 9:3695-4724 10:4725-4748 11:4749-4840 13:4841-4917 14:4918-5042 15:5043-6543 20:6544-6569 22:6570-6636 23:6637-7427]	9.709e-06	76	69.8143	2905	2753	153	31808309	31808460	0.000406	110	71.4286	110	71.4286	3	1.94805	Plus	Minus	7428	gag/pol polyprotein	F:nucleic acid binding; F:aspartic-type endopeptidase activity; F:RNA-DNA hybrid ribonuclease activity; P:proteolysis; P:DNA integration; P:RNA phosphodiester bond hydrolysis, endonucleolytic	EC:3.1.30; EC:3.4.23; EC:3.1.26; EC:3.1.26.4	Acting on ester bonds; Acting on peptide bonds (peptidases); Acting on ester bonds; Ribonuclease H	-	-	-	-	-	-	-	-	-	-	-	-	-	-	-	-	-	-	*	6.1e-08	-	-	-	-
Fsp-Ps 2.1_LOD1.5 Interval	TRINITY_DN6744_c0_g1_i13	not available	len=7428 path=[0:0-657 4:658-681 6:682-3291 7:3292-3694 9:3695-4724 10:4725-4748 11:4749-4840 13:4841-4917 14:4918-5042 15:5043-6543 20:6544-6569 22:6570-6636 23:6637-7427]	9.709e-06	76	69.8143	2903	2753	151	22658800	22658950	0.0004007	106	70.1987	106	70.1987	0	0	Plus	Minus	7428	gag/pol polyprotein	F:nucleic acid binding; F:aspartic-type endopeptidase activity; F:RNA-DNA hybrid ribonuclease activity; P:proteolysis; P:DNA integration; P:RNA phosphodiester bond hydrolysis, endonucleolytic	EC:3.1.30; EC:3.4.23; EC:3.1.26; EC:3.1.26.4	Acting on ester bonds; Acting on peptide bonds (peptidases); Acting on ester bonds; Ribonuclease H	-	-	-	-	-	-	-	-	-	-	-	-	-	-	-	-	-	-	*	6.1e-08	-	-	-	-
Fsp-Ps 2.1_LOD1.5 Interval	TRINITY_DN6744_c0_g1_i13	not available	len=7428 path=[0:0-657 4:658-681 6:682-3291 7:3292-3694 9:3695-4724 10:4725-4748 11:4749-4840 13:4841-4917 14:4918-5042 15:5043-6543 20:6544-6569 22:6570-6636 23:6637-7427]	9.709e-06	76	69.8143	2753	2884	132	29616011	29616142	0.0003549	98	72.5926	98	72.5926	6	4.44444	Plus	Plus	7428	gag/pol polyprotein	F:nucleic acid binding; F:aspartic-type endopeptidase activity; F:RNA-DNA hybrid ribonuclease activity; P:proteolysis; P:DNA integration; P:RNA phosphodiester bond hydrolysis, endonucleolytic	EC:3.1.30; EC:3.4.23; EC:3.1.26; EC:3.1.26.4	Acting on ester bonds; Acting on peptide bonds (peptidases); Acting on ester bonds; Ribonuclease H	-	-	-	-	-	-	-	-	-	-	-	-	-	-	-	-	-	-	*	6.1e-08	-	-	-	-
Fsp-Ps 2.1_LOD1.5 Interval	TRINITY_DN6744_c0_g1_i13	not available	len=7428 path=[0:0-657 4:658-681 6:682-3291 7:3292-3694 9:3695-4724 10:4725-4748 11:4749-4840 13:4841-4917 14:4918-5042 15:5043-6543 20:6544-6569 22:6570-6636 23:6637-7427]	9.709e-06	76	69.8143	2754	2949	196	8319526	8319721	0.000527	133	67.8571	133	67.8571	0	0	Plus	Plus	7428	gag/pol polyprotein	F:nucleic acid binding; F:aspartic-type endopeptidase activity; F:RNA-DNA hybrid ribonuclease activity; P:proteolysis; P:DNA integration; P:RNA phosphodiester bond hydrolysis, endonucleolytic	EC:3.1.30; EC:3.4.23; EC:3.1.26; EC:3.1.26.4	Acting on ester bonds; Acting on peptide bonds (peptidases); Acting on ester bonds; Ribonuclease H	-	-	-	-	-	-	-	-	-	-	-	-	-	-	-	-	-	-	*	6.1e-08	-	-	-	-
Fsp-Ps 2.1_LOD1.5 Interval	TRINITY_DN6744_c0_g1_i13	not available	len=7428 path=[0:0-657 4:658-681 6:682-3291 7:3292-3694 9:3695-4724 10:4725-4748 11:4749-4840 13:4841-4917 14:4918-5042 15:5043-6543 20:6544-6569 22:6570-6636 23:6637-7427]	9.709e-06	76	69.8143	2899	2754	146	21821761	21821906	0.0003872	103	70.5479	103	70.5479	0	0	Plus	Minus	7428	gag/pol polyprotein	F:nucleic acid binding; F:aspartic-type endopeptidase activity; F:RNA-DNA hybrid ribonuclease activity; P:proteolysis; P:DNA integration; P:RNA phosphodiester bond hydrolysis, endonucleolytic	EC:3.1.30; EC:3.4.23; EC:3.1.26; EC:3.1.26.4	Acting on ester bonds; Acting on peptide bonds (peptidases); Acting on ester bonds; Ribonuclease H	-	-	-	-	-	-	-	-	-	-	-	-	-	-	-	-	-	-	*	6.1e-08	-	-	-	-
Fsp-Ps 2.1_LOD1.5 Interval	TRINITY_DN6744_c0_g1_i13	not available	len=7428 path=[0:0-657 4:658-681 6:682-3291 7:3292-3694 9:3695-4724 10:4725-4748 11:4749-4840 13:4841-4917 14:4918-5042 15:5043-6543 20:6544-6569 22:6570-6636 23:6637-7427]	9.709e-06	76	69.8143	5028	5110	83	1270425	1270507	0.0002232	65	78.3133	65	78.3133	0	0	Plus	Plus	7428	gag/pol polyprotein	F:nucleic acid binding; F:aspartic-type endopeptidase activity; F:RNA-DNA hybrid ribonuclease activity; P:proteolysis; P:DNA integration; P:RNA phosphodiester bond hydrolysis, endonucleolytic	EC:3.1.30; EC:3.4.23; EC:3.1.26; EC:3.1.26.4	Acting on ester bonds; Acting on peptide bonds (peptidases); Acting on ester bonds; Ribonuclease H	-	-	-	-	-	-	-	-	-	-	-	-	-	-	-	-	-	-	*	6.1e-08	-	-	-	-
Fsp-Ps 2.1_LOD1.5 Interval	TRINITY_DN6744_c0_g1_i13	not available	len=7428 path=[0:0-657 4:658-681 6:682-3291 7:3292-3694 9:3695-4724 10:4725-4748 11:4749-4840 13:4841-4917 14:4918-5042 15:5043-6543 20:6544-6569 22:6570-6636 23:6637-7427]	9.709e-06	76	69.8143	5898	5449	450	21071251	21071697	0.001205	297	64.9891	297	64.9891	17	3.71991	Plus	Minus	7428	gag/pol polyprotein	F:nucleic acid binding; F:aspartic-type endopeptidase activity; F:RNA-DNA hybrid ribonuclease activity; P:proteolysis; P:DNA integration; P:RNA phosphodiester bond hydrolysis, endonucleolytic	EC:3.1.30; EC:3.4.23; EC:3.1.26; EC:3.1.26.4	Acting on ester bonds; Acting on peptide bonds (peptidases); Acting on ester bonds; Ribonuclease H	-	-	-	-	-	-	-	-	-	-	-	-	-	-	-	-	-	-	*	6.1e-08	-	-	-	-
Fsp-Ps 2.1_LOD1.5 Interval	TRINITY_DN6744_c0_g1_i13	not available	len=7428 path=[0:0-657 4:658-681 6:682-3291 7:3292-3694 9:3695-4724 10:4725-4748 11:4749-4840 13:4841-4917 14:4918-5042 15:5043-6543 20:6544-6569 22:6570-6636 23:6637-7427]	9.709e-06	76	69.8143	5456	5614	159	5298691	5298849	0.0004275	113	70.625	113	70.625	2	1.25	Plus	Plus	7428	gag/pol polyprotein	F:nucleic acid binding; F:aspartic-type endopeptidase activity; F:RNA-DNA hybrid ribonuclease activity; P:proteolysis; P:DNA integration; P:RNA phosphodiester bond hydrolysis, endonucleolytic	EC:3.1.30; EC:3.4.23; EC:3.1.26; EC:3.1.26.4	Acting on ester bonds; Acting on peptide bonds (peptidases); Acting on ester bonds; Ribonuclease H	-	-	-	-	-	-	-	-	-	-	-	-	-	-	-	-	-	-	*	6.1e-08	-	-	-	-
Fsp-Ps 2.1_LOD1.5 Interval	TRINITY_DN6744_c0_g1_i13	not available	len=7428 path=[0:0-657 4:658-681 6:682-3291 7:3292-3694 9:3695-4724 10:4725-4748 11:4749-4840 13:4841-4917 14:4918-5042 15:5043-6543 20:6544-6569 22:6570-6636 23:6637-7427]	9.709e-06	76	69.8143	7290	7194	97	22360214	22360303	0.0002555	74	76.2887	74	76.2887	7	7.21649	Plus	Minus	7428	gag/pol polyprotein	F:nucleic acid binding; F:aspartic-type endopeptidase activity; F:RNA-DNA hybrid ribonuclease activity; P:proteolysis; P:DNA integration; P:RNA phosphodiester bond hydrolysis, endonucleolytic	EC:3.1.30; EC:3.4.23; EC:3.1.26; EC:3.1.26.4	Acting on ester bonds; Acting on peptide bonds (peptidases); Acting on ester bonds; Ribonuclease H	-	-	-	-	-	-	-	-	-	-	-	-	-	-	-	-	-	-	*	6.1e-08	-	-	-	-
Fsp-Ps 2.1_LOD1.5 Interval	TRINITY_DN6744_c0_g1_i13	not available	len=7428 path=[0:0-657 4:658-681 6:682-3291 7:3292-3694 9:3695-4724 10:4725-4748 11:4749-4840 13:4841-4917 14:4918-5042 15:5043-6543 20:6544-6569 22:6570-6636 23:6637-7427]	9.709e-06	76	69.8143	7194	7290	97	19780941	19781030	0.0002608	74	76.2887	74	76.2887	7	7.21649	Plus	Plus	7428	gag/pol polyprotein	F:nucleic acid binding; F:aspartic-type endopeptidase activity; F:RNA-DNA hybrid ribonuclease activity; P:proteolysis; P:DNA integration; P:RNA phosphodiester bond hydrolysis, endonucleolytic	EC:3.1.30; EC:3.4.23; EC:3.1.26; EC:3.1.26.4	Acting on ester bonds; Acting on peptide bonds (peptidases); Acting on ester bonds; Ribonuclease H	-	-	-	-	-	-	-	-	-	-	-	-	-	-	-	-	-	-	*	6.1e-08	-	-	-	-
Fsp-Ps 2.1_LOD1.5 Interval	TRINITY_DN6744_c0_g1_i13	not available	len=7428 path=[0:0-657 4:658-681 6:682-3291 7:3292-3694 9:3695-4724 10:4725-4748 11:4749-4840 13:4841-4917 14:4918-5042 15:5043-6543 20:6544-6569 22:6570-6636 23:6637-7427]	9.709e-06	76	69.8143	7290	7194	97	12144277	12144366	0.0002555	74	76.2887	74	76.2887	7	7.21649	Plus	Minus	7428	gag/pol polyprotein	F:nucleic acid binding; F:aspartic-type endopeptidase activity; F:RNA-DNA hybrid ribonuclease activity; P:proteolysis; P:DNA integration; P:RNA phosphodiester bond hydrolysis, endonucleolytic	EC:3.1.30; EC:3.4.23; EC:3.1.26; EC:3.1.26.4	Acting on ester bonds; Acting on peptide bonds (peptidases); Acting on ester bonds; Ribonuclease H	-	-	-	-	-	-	-	-	-	-	-	-	-	-	-	-	-	-	*	6.1e-08	-	-	-	-
Fsp-Ps 2.1_LOD1.5 Interval	TRINITY_DN6744_c0_g1_i13	not available	len=7428 path=[0:0-657 4:658-681 6:682-3291 7:3292-3694 9:3695-4724 10:4725-4748 11:4749-4840 13:4841-4917 14:4918-5042 15:5043-6543 20:6544-6569 22:6570-6636 23:6637-7427]	3.389e-05	74	68.0109	843	1132	290	33000470	33000759	0.0007798	189	65.1724	189	65.1724	0	0	Plus	Plus	7428	gag/pol polyprotein	F:nucleic acid binding; F:aspartic-type endopeptidase activity; F:RNA-DNA hybrid ribonuclease activity; P:proteolysis; P:DNA integration; P:RNA phosphodiester bond hydrolysis, endonucleolytic	EC:3.1.30; EC:3.4.23; EC:3.1.26; EC:3.1.26.4	Acting on ester bonds; Acting on peptide bonds (peptidases); Acting on ester bonds; Ribonuclease H	-	-	-	-	-	-	-	-	-	-	-	-	-	-	-	-	-	-	*	6.1e-08	-	-	-	-
Fsp-Ps 2.1_LOD1.5 Interval	TRINITY_DN6744_c0_g1_i13	not available	len=7428 path=[0:0-657 4:658-681 6:682-3291 7:3292-3694 9:3695-4724 10:4725-4748 11:4749-4840 13:4841-4917 14:4918-5042 15:5043-6543 20:6544-6569 22:6570-6636 23:6637-7427]	3.389e-05	74	68.0109	1136	1032	105	30022046	30022150	0.000277	78	74.2857	78	74.2857	0	0	Plus	Minus	7428	gag/pol polyprotein	F:nucleic acid binding; F:aspartic-type endopeptidase activity; F:RNA-DNA hybrid ribonuclease activity; P:proteolysis; P:DNA integration; P:RNA phosphodiester bond hydrolysis, endonucleolytic	EC:3.1.30; EC:3.4.23; EC:3.1.26; EC:3.1.26.4	Acting on ester bonds; Acting on peptide bonds (peptidases); Acting on ester bonds; Ribonuclease H	-	-	-	-	-	-	-	-	-	-	-	-	-	-	-	-	-	-	*	6.1e-08	-	-	-	-
Fsp-Ps 2.1_LOD1.5 Interval	TRINITY_DN6744_c0_g1_i13	not available	len=7428 path=[0:0-657 4:658-681 6:682-3291 7:3292-3694 9:3695-4724 10:4725-4748 11:4749-4840 13:4841-4917 14:4918-5042 15:5043-6543 20:6544-6569 22:6570-6636 23:6637-7427]	3.389e-05	74	68.0109	2352	2865	514	3989179	3989692	0.001382	330	63.8298	330	63.8298	6	1.16054	Plus	Plus	7428	gag/pol polyprotein	F:nucleic acid binding; F:aspartic-type endopeptidase activity; F:RNA-DNA hybrid ribonuclease activity; P:proteolysis; P:DNA integration; P:RNA phosphodiester bond hydrolysis, endonucleolytic	EC:3.1.30; EC:3.4.23; EC:3.1.26; EC:3.1.26.4	Acting on ester bonds; Acting on peptide bonds (peptidases); Acting on ester bonds; Ribonuclease H	-	-	-	-	-	-	-	-	-	-	-	-	-	-	-	-	-	-	*	6.1e-08	-	-	-	-
Fsp-Ps 2.1_LOD1.5 Interval	TRINITY_DN6744_c0_g1_i13	not available	len=7428 path=[0:0-657 4:658-681 6:682-3291 7:3292-3694 9:3695-4724 10:4725-4748 11:4749-4840 13:4841-4917 14:4918-5042 15:5043-6543 20:6544-6569 22:6570-6636 23:6637-7427]	3.389e-05	74	68.0109	2710	3039	330	8460237	8460564	0.0008874	217	65.3614	217	65.3614	6	1.80723	Plus	Plus	7428	gag/pol polyprotein	F:nucleic acid binding; F:aspartic-type endopeptidase activity; F:RNA-DNA hybrid ribonuclease activity; P:proteolysis; P:DNA integration; P:RNA phosphodiester bond hydrolysis, endonucleolytic	EC:3.1.30; EC:3.4.23; EC:3.1.26; EC:3.1.26.4	Acting on ester bonds; Acting on peptide bonds (peptidases); Acting on ester bonds; Ribonuclease H	-	-	-	-	-	-	-	-	-	-	-	-	-	-	-	-	-	-	*	6.1e-08	-	-	-	-
Fsp-Ps 2.1_LOD1.5 Interval	TRINITY_DN6744_c0_g1_i13	not available	len=7428 path=[0:0-657 4:658-681 6:682-3291 7:3292-3694 9:3695-4724 10:4725-4748 11:4749-4840 13:4841-4917 14:4918-5042 15:5043-6543 20:6544-6569 22:6570-6636 23:6637-7427]	3.389e-05	74	68.0109	2909	2718	192	25179752	25179943	0.0005109	130	67.7083	130	67.7083	0	0	Plus	Minus	7428	gag/pol polyprotein	F:nucleic acid binding; F:aspartic-type endopeptidase activity; F:RNA-DNA hybrid ribonuclease activity; P:proteolysis; P:DNA integration; P:RNA phosphodiester bond hydrolysis, endonucleolytic	EC:3.1.30; EC:3.4.23; EC:3.1.26; EC:3.1.26.4	Acting on ester bonds; Acting on peptide bonds (peptidases); Acting on ester bonds; Ribonuclease H	-	-	-	-	-	-	-	-	-	-	-	-	-	-	-	-	-	-	*	6.1e-08	-	-	-	-
Fsp-Ps 2.1_LOD1.5 Interval	TRINITY_DN6744_c0_g1_i13	not available	len=7428 path=[0:0-657 4:658-681 6:682-3291 7:3292-3694 9:3695-4724 10:4725-4748 11:4749-4840 13:4841-4917 14:4918-5042 15:5043-6543 20:6544-6569 22:6570-6636 23:6637-7427]	3.389e-05	74	68.0109	2949	2753	197	19514871	19515066	0.0005243	136	68.6869	136	68.6869	3	1.51515	Plus	Minus	7428	gag/pol polyprotein	F:nucleic acid binding; F:aspartic-type endopeptidase activity; F:RNA-DNA hybrid ribonuclease activity; P:proteolysis; P:DNA integration; P:RNA phosphodiester bond hydrolysis, endonucleolytic	EC:3.1.30; EC:3.4.23; EC:3.1.26; EC:3.1.26.4	Acting on ester bonds; Acting on peptide bonds (peptidases); Acting on ester bonds; Ribonuclease H	-	-	-	-	-	-	-	-	-	-	-	-	-	-	-	-	-	-	*	6.1e-08	-	-	-	-
Fsp-Ps 2.1_LOD1.5 Interval	TRINITY_DN6744_c0_g1_i13	not available	len=7428 path=[0:0-657 4:658-681 6:682-3291 7:3292-3694 9:3695-4724 10:4725-4748 11:4749-4840 13:4841-4917 14:4918-5042 15:5043-6543 20:6544-6569 22:6570-6636 23:6637-7427]	3.389e-05	74	68.0109	2753	2907	155	11593593	11593747	0.0004168	108	69.6774	108	69.6774	0	0	Plus	Plus	7428	gag/pol polyprotein	F:nucleic acid binding; F:aspartic-type endopeptidase activity; F:RNA-DNA hybrid ribonuclease activity; P:proteolysis; P:DNA integration; P:RNA phosphodiester bond hydrolysis, endonucleolytic	EC:3.1.30; EC:3.4.23; EC:3.1.26; EC:3.1.26.4	Acting on ester bonds; Acting on peptide bonds (peptidases); Acting on ester bonds; Ribonuclease H	-	-	-	-	-	-	-	-	-	-	-	-	-	-	-	-	-	-	*	6.1e-08	-	-	-	-
Fsp-Ps 2.1_LOD1.5 Interval	TRINITY_DN6744_c0_g1_i13	not available	len=7428 path=[0:0-657 4:658-681 6:682-3291 7:3292-3694 9:3695-4724 10:4725-4748 11:4749-4840 13:4841-4917 14:4918-5042 15:5043-6543 20:6544-6569 22:6570-6636 23:6637-7427]	3.389e-05	74	68.0109	2753	2907	155	26515061	26515215	0.0004168	108	69.6774	108	69.6774	0	0	Plus	Plus	7428	gag/pol polyprotein	F:nucleic acid binding; F:aspartic-type endopeptidase activity; F:RNA-DNA hybrid ribonuclease activity; P:proteolysis; P:DNA integration; P:RNA phosphodiester bond hydrolysis, endonucleolytic	EC:3.1.30; EC:3.4.23; EC:3.1.26; EC:3.1.26.4	Acting on ester bonds; Acting on peptide bonds (peptidases); Acting on ester bonds; Ribonuclease H	-	-	-	-	-	-	-	-	-	-	-	-	-	-	-	-	-	-	*	6.1e-08	-	-	-	-
Fsp-Ps 2.1_LOD1.5 Interval	TRINITY_DN6744_c0_g1_i13	not available	len=7428 path=[0:0-657 4:658-681 6:682-3291 7:3292-3694 9:3695-4724 10:4725-4748 11:4749-4840 13:4841-4917 14:4918-5042 15:5043-6543 20:6544-6569 22:6570-6636 23:6637-7427]	3.389e-05	74	68.0109	2872	2753	120	35701884	35702003	0.0003173	89	73.5537	89	73.5537	2	1.65289	Plus	Minus	7428	gag/pol polyprotein	F:nucleic acid binding; F:aspartic-type endopeptidase activity; F:RNA-DNA hybrid ribonuclease activity; P:proteolysis; P:DNA integration; P:RNA phosphodiester bond hydrolysis, endonucleolytic	EC:3.1.30; EC:3.4.23; EC:3.1.26; EC:3.1.26.4	Acting on ester bonds; Acting on peptide bonds (peptidases); Acting on ester bonds; Ribonuclease H	-	-	-	-	-	-	-	-	-	-	-	-	-	-	-	-	-	-	*	6.1e-08	-	-	-	-
Fsp-Ps 2.1_LOD1.5 Interval	TRINITY_DN6744_c0_g1_i13	not available	len=7428 path=[0:0-657 4:658-681 6:682-3291 7:3292-3694 9:3695-4724 10:4725-4748 11:4749-4840 13:4841-4917 14:4918-5042 15:5043-6543 20:6544-6569 22:6570-6636 23:6637-7427]	3.389e-05	74	68.0109	2872	2753	120	35685475	35685594	0.0003173	89	73.5537	89	73.5537	2	1.65289	Plus	Minus	7428	gag/pol polyprotein	F:nucleic acid binding; F:aspartic-type endopeptidase activity; F:RNA-DNA hybrid ribonuclease activity; P:proteolysis; P:DNA integration; P:RNA phosphodiester bond hydrolysis, endonucleolytic	EC:3.1.30; EC:3.4.23; EC:3.1.26; EC:3.1.26.4	Acting on ester bonds; Acting on peptide bonds (peptidases); Acting on ester bonds; Ribonuclease H	-	-	-	-	-	-	-	-	-	-	-	-	-	-	-	-	-	-	*	6.1e-08	-	-	-	-
Fsp-Ps 2.1_LOD1.5 Interval	TRINITY_DN6744_c0_g1_i13	not available	len=7428 path=[0:0-657 4:658-681 6:682-3291 7:3292-3694 9:3695-4724 10:4725-4748 11:4749-4840 13:4841-4917 14:4918-5042 15:5043-6543 20:6544-6569 22:6570-6636 23:6637-7427]	3.389e-05	74	68.0109	5041	5280	240	27382485	27382714	0.0006454	162	67.2199	162	67.2199	12	4.97925	Plus	Plus	7428	gag/pol polyprotein	F:nucleic acid binding; F:aspartic-type endopeptidase activity; F:RNA-DNA hybrid ribonuclease activity; P:proteolysis; P:DNA integration; P:RNA phosphodiester bond hydrolysis, endonucleolytic	EC:3.1.30; EC:3.4.23; EC:3.1.26; EC:3.1.26.4	Acting on ester bonds; Acting on peptide bonds (peptidases); Acting on ester bonds; Ribonuclease H	-	-	-	-	-	-	-	-	-	-	-	-	-	-	-	-	-	-	*	6.1e-08	-	-	-	-
Fsp-Ps 2.1_LOD1.5 Interval	TRINITY_DN6744_c0_g1_i13	not available	len=7428 path=[0:0-657 4:658-681 6:682-3291 7:3292-3694 9:3695-4724 10:4725-4748 11:4749-4840 13:4841-4917 14:4918-5042 15:5043-6543 20:6544-6569 22:6570-6636 23:6637-7427]	3.389e-05	74	68.0109	5438	5619	182	9483376	9483557	0.0004894	124	68.1319	124	68.1319	0	0	Plus	Plus	7428	gag/pol polyprotein	F:nucleic acid binding; F:aspartic-type endopeptidase activity; F:RNA-DNA hybrid ribonuclease activity; P:proteolysis; P:DNA integration; P:RNA phosphodiester bond hydrolysis, endonucleolytic	EC:3.1.30; EC:3.4.23; EC:3.1.26; EC:3.1.26.4	Acting on ester bonds; Acting on peptide bonds (peptidases); Acting on ester bonds; Ribonuclease H	-	-	-	-	-	-	-	-	-	-	-	-	-	-	-	-	-	-	*	6.1e-08	-	-	-	-
Fsp-Ps 2.1_LOD1.5 Interval	TRINITY_DN6744_c0_g1_i13	not available	len=7428 path=[0:0-657 4:658-681 6:682-3291 7:3292-3694 9:3695-4724 10:4725-4748 11:4749-4840 13:4841-4917 14:4918-5042 15:5043-6543 20:6544-6569 22:6570-6636 23:6637-7427]	3.389e-05	74	68.0109	6206	6323	118	11405948	11406065	0.0003173	88	73.9496	88	73.9496	2	1.68067	Plus	Plus	7428	gag/pol polyprotein	F:nucleic acid binding; F:aspartic-type endopeptidase activity; F:RNA-DNA hybrid ribonuclease activity; P:proteolysis; P:DNA integration; P:RNA phosphodiester bond hydrolysis, endonucleolytic	EC:3.1.30; EC:3.4.23; EC:3.1.26; EC:3.1.26.4	Acting on ester bonds; Acting on peptide bonds (peptidases); Acting on ester bonds; Ribonuclease H	-	-	-	-	-	-	-	-	-	-	-	-	-	-	-	-	-	-	*	6.1e-08	-	-	-	-
Fsp-Ps 2.1_LOD1.5 Interval	TRINITY_DN6744_c0_g1_i13	not available	len=7428 path=[0:0-657 4:658-681 6:682-3291 7:3292-3694 9:3695-4724 10:4725-4748 11:4749-4840 13:4841-4917 14:4918-5042 15:5043-6543 20:6544-6569 22:6570-6636 23:6637-7427]	3.389e-05	74	68.0109	7290	7172	119	29664748	29664859	0.0003146	89	74.1667	89	74.1667	9	7.5	Plus	Minus	7428	gag/pol polyprotein	F:nucleic acid binding; F:aspartic-type endopeptidase activity; F:RNA-DNA hybrid ribonuclease activity; P:proteolysis; P:DNA integration; P:RNA phosphodiester bond hydrolysis, endonucleolytic	EC:3.1.30; EC:3.4.23; EC:3.1.26; EC:3.1.26.4	Acting on ester bonds; Acting on peptide bonds (peptidases); Acting on ester bonds; Ribonuclease H	-	-	-	-	-	-	-	-	-	-	-	-	-	-	-	-	-	-	*	6.1e-08	-	-	-	-
Fsp-Ps 2.1_LOD1.5 Interval	TRINITY_DN6744_c0_g1_i13	not available	len=7428 path=[0:0-657 4:658-681 6:682-3291 7:3292-3694 9:3695-4724 10:4725-4748 11:4749-4840 13:4841-4917 14:4918-5042 15:5043-6543 20:6544-6569 22:6570-6636 23:6637-7427]	0.0001183	72	66.2076	1135	1032	104	25120762	25120865	0.0002743	77	74.0385	77	74.0385	0	0	Plus	Minus	7428	gag/pol polyprotein	F:nucleic acid binding; F:aspartic-type endopeptidase activity; F:RNA-DNA hybrid ribonuclease activity; P:proteolysis; P:DNA integration; P:RNA phosphodiester bond hydrolysis, endonucleolytic	EC:3.1.30; EC:3.4.23; EC:3.1.26; EC:3.1.26.4	Acting on ester bonds; Acting on peptide bonds (peptidases); Acting on ester bonds; Ribonuclease H	-	-	-	-	-	-	-	-	-	-	-	-	-	-	-	-	-	-	*	6.1e-08	-	-	-	-
Fsp-Ps 2.1_LOD1.5 Interval	TRINITY_DN6744_c0_g1_i13	not available	len=7428 path=[0:0-657 4:658-681 6:682-3291 7:3292-3694 9:3695-4724 10:4725-4748 11:4749-4840 13:4841-4917 14:4918-5042 15:5043-6543 20:6544-6569 22:6570-6636 23:6637-7427]	0.0001183	72	66.2076	1032	1135	104	35998324	35998427	0.0002797	77	74.0385	77	74.0385	0	0	Plus	Plus	7428	gag/pol polyprotein	F:nucleic acid binding; F:aspartic-type endopeptidase activity; F:RNA-DNA hybrid ribonuclease activity; P:proteolysis; P:DNA integration; P:RNA phosphodiester bond hydrolysis, endonucleolytic	EC:3.1.30; EC:3.4.23; EC:3.1.26; EC:3.1.26.4	Acting on ester bonds; Acting on peptide bonds (peptidases); Acting on ester bonds; Ribonuclease H	-	-	-	-	-	-	-	-	-	-	-	-	-	-	-	-	-	-	*	6.1e-08	-	-	-	-
Fsp-Ps 2.1_LOD1.5 Interval	TRINITY_DN6744_c0_g1_i13	not available	len=7428 path=[0:0-657 4:658-681 6:682-3291 7:3292-3694 9:3695-4724 10:4725-4748 11:4749-4840 13:4841-4917 14:4918-5042 15:5043-6543 20:6544-6569 22:6570-6636 23:6637-7427]	0.0001183	72	66.2076	2562	2907	346	18932087	18932432	0.0009304	229	65.2422	229	65.2422	10	2.849	Plus	Plus	7428	gag/pol polyprotein	F:nucleic acid binding; F:aspartic-type endopeptidase activity; F:RNA-DNA hybrid ribonuclease activity; P:proteolysis; P:DNA integration; P:RNA phosphodiester bond hydrolysis, endonucleolytic	EC:3.1.30; EC:3.4.23; EC:3.1.26; EC:3.1.26.4	Acting on ester bonds; Acting on peptide bonds (peptidases); Acting on ester bonds; Ribonuclease H	-	-	-	-	-	-	-	-	-	-	-	-	-	-	-	-	-	-	*	6.1e-08	-	-	-	-
Fsp-Ps 2.1_LOD1.5 Interval	TRINITY_DN6744_c0_g1_i13	not available	len=7428 path=[0:0-657 4:658-681 6:682-3291 7:3292-3694 9:3695-4724 10:4725-4748 11:4749-4840 13:4841-4917 14:4918-5042 15:5043-6543 20:6544-6569 22:6570-6636 23:6637-7427]	0.0001183	72	66.2076	2905	2753	153	18689451	18689603	0.000406	110	70.5128	110	70.5128	6	3.84615	Plus	Minus	7428	gag/pol polyprotein	F:nucleic acid binding; F:aspartic-type endopeptidase activity; F:RNA-DNA hybrid ribonuclease activity; P:proteolysis; P:DNA integration; P:RNA phosphodiester bond hydrolysis, endonucleolytic	EC:3.1.30; EC:3.4.23; EC:3.1.26; EC:3.1.26.4	Acting on ester bonds; Acting on peptide bonds (peptidases); Acting on ester bonds; Ribonuclease H	-	-	-	-	-	-	-	-	-	-	-	-	-	-	-	-	-	-	*	6.1e-08	-	-	-	-
Fsp-Ps 2.1_LOD1.5 Interval	TRINITY_DN6744_c0_g1_i13	not available	len=7428 path=[0:0-657 4:658-681 6:682-3291 7:3292-3694 9:3695-4724 10:4725-4748 11:4749-4840 13:4841-4917 14:4918-5042 15:5043-6543 20:6544-6569 22:6570-6636 23:6637-7427]	0.0001183	72	66.2076	3617	3788	172	33759166	33759333	0.0004625	120	69.7674	120	69.7674	4	2.32558	Plus	Plus	7428	gag/pol polyprotein	F:nucleic acid binding; F:aspartic-type endopeptidase activity; F:RNA-DNA hybrid ribonuclease activity; P:proteolysis; P:DNA integration; P:RNA phosphodiester bond hydrolysis, endonucleolytic	EC:3.1.30; EC:3.4.23; EC:3.1.26; EC:3.1.26.4	Acting on ester bonds; Acting on peptide bonds (peptidases); Acting on ester bonds; Ribonuclease H	-	-	-	-	-	-	-	-	-	-	-	-	-	-	-	-	-	-	*	6.1e-08	-	-	-	-
Fsp-Ps 2.1_LOD1.5 Interval	TRINITY_DN6744_c0_g1_i13	not available	len=7428 path=[0:0-657 4:658-681 6:682-3291 7:3292-3694 9:3695-4724 10:4725-4748 11:4749-4840 13:4841-4917 14:4918-5042 15:5043-6543 20:6544-6569 22:6570-6636 23:6637-7427]	0.0001183	72	66.2076	3651	3750	100	30348769	30348865	0.0002689	75	75	75	75	3	3	Plus	Plus	7428	gag/pol polyprotein	F:nucleic acid binding; F:aspartic-type endopeptidase activity; F:RNA-DNA hybrid ribonuclease activity; P:proteolysis; P:DNA integration; P:RNA phosphodiester bond hydrolysis, endonucleolytic	EC:3.1.30; EC:3.4.23; EC:3.1.26; EC:3.1.26.4	Acting on ester bonds; Acting on peptide bonds (peptidases); Acting on ester bonds; Ribonuclease H	-	-	-	-	-	-	-	-	-	-	-	-	-	-	-	-	-	-	*	6.1e-08	-	-	-	-
Fsp-Ps 2.1_LOD1.5 Interval	TRINITY_DN6744_c0_g1_i13	not available	len=7428 path=[0:0-657 4:658-681 6:682-3291 7:3292-3694 9:3695-4724 10:4725-4748 11:4749-4840 13:4841-4917 14:4918-5042 15:5043-6543 20:6544-6569 22:6570-6636 23:6637-7427]	0.0001183	72	66.2076	3862	3942	81	30256289	30256369	0.0002178	63	77.7778	63	77.7778	0	0	Plus	Plus	7428	gag/pol polyprotein	F:nucleic acid binding; F:aspartic-type endopeptidase activity; F:RNA-DNA hybrid ribonuclease activity; P:proteolysis; P:DNA integration; P:RNA phosphodiester bond hydrolysis, endonucleolytic	EC:3.1.30; EC:3.4.23; EC:3.1.26; EC:3.1.26.4	Acting on ester bonds; Acting on peptide bonds (peptidases); Acting on ester bonds; Ribonuclease H	-	-	-	-	-	-	-	-	-	-	-	-	-	-	-	-	-	-	*	6.1e-08	-	-	-	-
Fsp-Ps 2.1_LOD1.5 Interval	TRINITY_DN6744_c0_g1_i13	not available	len=7428 path=[0:0-657 4:658-681 6:682-3291 7:3292-3694 9:3695-4724 10:4725-4748 11:4749-4840 13:4841-4917 14:4918-5042 15:5043-6543 20:6544-6569 22:6570-6636 23:6637-7427]	0.0001183	72	66.2076	4621	4398	224	10005086	10005311	0.0005969	153	67.1053	153	67.1053	6	2.63158	Plus	Minus	7428	gag/pol polyprotein	F:nucleic acid binding; F:aspartic-type endopeptidase activity; F:RNA-DNA hybrid ribonuclease activity; P:proteolysis; P:DNA integration; P:RNA phosphodiester bond hydrolysis, endonucleolytic	EC:3.1.30; EC:3.4.23; EC:3.1.26; EC:3.1.26.4	Acting on ester bonds; Acting on peptide bonds (peptidases); Acting on ester bonds; Ribonuclease H	-	-	-	-	-	-	-	-	-	-	-	-	-	-	-	-	-	-	*	6.1e-08	-	-	-	-
Fsp-Ps 2.1_LOD1.5 Interval	TRINITY_DN6744_c0_g1_i13	not available	len=7428 path=[0:0-657 4:658-681 6:682-3291 7:3292-3694 9:3695-4724 10:4725-4748 11:4749-4840 13:4841-4917 14:4918-5042 15:5043-6543 20:6544-6569 22:6570-6636 23:6637-7427]	0.0001183	72	66.2076	6505	6560	56	6194142	6194197	0.0001506	48	85.7143	48	85.7143	0	0	Plus	Plus	7428	gag/pol polyprotein	F:nucleic acid binding; F:aspartic-type endopeptidase activity; F:RNA-DNA hybrid ribonuclease activity; P:proteolysis; P:DNA integration; P:RNA phosphodiester bond hydrolysis, endonucleolytic	EC:3.1.30; EC:3.4.23; EC:3.1.26; EC:3.1.26.4	Acting on ester bonds; Acting on peptide bonds (peptidases); Acting on ester bonds; Ribonuclease H	-	-	-	-	-	-	-	-	-	-	-	-	-	-	-	-	-	-	*	6.1e-08	-	-	-	-
Fsp-Ps 2.1_LOD1.5 Interval	TRINITY_DN6744_c0_g1_i13	not available	len=7428 path=[0:0-657 4:658-681 6:682-3291 7:3292-3694 9:3695-4724 10:4725-4748 11:4749-4840 13:4841-4917 14:4918-5042 15:5043-6543 20:6544-6569 22:6570-6636 23:6637-7427]	0.0001183	72	66.2076	7188	7247	60	6395969	6396029	0.0001613	52	85.2459	52	85.2459	1	1.63934	Plus	Plus	7428	gag/pol polyprotein	F:nucleic acid binding; F:aspartic-type endopeptidase activity; F:RNA-DNA hybrid ribonuclease activity; P:proteolysis; P:DNA integration; P:RNA phosphodiester bond hydrolysis, endonucleolytic	EC:3.1.30; EC:3.4.23; EC:3.1.26; EC:3.1.26.4	Acting on ester bonds; Acting on peptide bonds (peptidases); Acting on ester bonds; Ribonuclease H	-	-	-	-	-	-	-	-	-	-	-	-	-	-	-	-	-	-	*	6.1e-08	-	-	-	-
Fsp-Ps 2.1_LOD1.5 Interval	TRINITY_DN6744_c0_g1_i13	not available	len=7428 path=[0:0-657 4:658-681 6:682-3291 7:3292-3694 9:3695-4724 10:4725-4748 11:4749-4840 13:4841-4917 14:4918-5042 15:5043-6543 20:6544-6569 22:6570-6636 23:6637-7427]	0.0001183	72	66.2076	7256	7192	65	6774217	6774282	0.0001694	56	83.5821	56	83.5821	3	4.47761	Plus	Minus	7428	gag/pol polyprotein	F:nucleic acid binding; F:aspartic-type endopeptidase activity; F:RNA-DNA hybrid ribonuclease activity; P:proteolysis; P:DNA integration; P:RNA phosphodiester bond hydrolysis, endonucleolytic	EC:3.1.30; EC:3.4.23; EC:3.1.26; EC:3.1.26.4	Acting on ester bonds; Acting on peptide bonds (peptidases); Acting on ester bonds; Ribonuclease H	-	-	-	-	-	-	-	-	-	-	-	-	-	-	-	-	-	-	*	6.1e-08	-	-	-	-
Fsp-Ps 2.1_LOD1.5 Interval	TRINITY_DN6744_c0_g1_i13	not available	len=7428 path=[0:0-657 4:658-681 6:682-3291 7:3292-3694 9:3695-4724 10:4725-4748 11:4749-4840 13:4841-4917 14:4918-5042 15:5043-6543 20:6544-6569 22:6570-6636 23:6637-7427]	0.0004128	70	64.4042	1136	1032	105	268173	268277	0.000277	77	73.3333	77	73.3333	0	0	Plus	Minus	7428	gag/pol polyprotein	F:nucleic acid binding; F:aspartic-type endopeptidase activity; F:RNA-DNA hybrid ribonuclease activity; P:proteolysis; P:DNA integration; P:RNA phosphodiester bond hydrolysis, endonucleolytic	EC:3.1.30; EC:3.4.23; EC:3.1.26; EC:3.1.26.4	Acting on ester bonds; Acting on peptide bonds (peptidases); Acting on ester bonds; Ribonuclease H	-	-	-	-	-	-	-	-	-	-	-	-	-	-	-	-	-	-	*	6.1e-08	-	-	-	-
Fsp-Ps 2.1_LOD1.5 Interval	TRINITY_DN6744_c0_g1_i13	not available	len=7428 path=[0:0-657 4:658-681 6:682-3291 7:3292-3694 9:3695-4724 10:4725-4748 11:4749-4840 13:4841-4917 14:4918-5042 15:5043-6543 20:6544-6569 22:6570-6636 23:6637-7427]	0.0004128	70	64.4042	1135	1041	95	19673487	19673581	0.0002501	71	74.7368	71	74.7368	0	0	Plus	Minus	7428	gag/pol polyprotein	F:nucleic acid binding; F:aspartic-type endopeptidase activity; F:RNA-DNA hybrid ribonuclease activity; P:proteolysis; P:DNA integration; P:RNA phosphodiester bond hydrolysis, endonucleolytic	EC:3.1.30; EC:3.4.23; EC:3.1.26; EC:3.1.26.4	Acting on ester bonds; Acting on peptide bonds (peptidases); Acting on ester bonds; Ribonuclease H	-	-	-	-	-	-	-	-	-	-	-	-	-	-	-	-	-	-	*	6.1e-08	-	-	-	-
Fsp-Ps 2.1_LOD1.5 Interval	TRINITY_DN6744_c0_g1_i13	not available	len=7428 path=[0:0-657 4:658-681 6:682-3291 7:3292-3694 9:3695-4724 10:4725-4748 11:4749-4840 13:4841-4917 14:4918-5042 15:5043-6543 20:6544-6569 22:6570-6636 23:6637-7427]	0.0004128	70	64.4042	2561	2786	226	18147783	18148008	0.0006077	152	66.9604	152	66.9604	2	0.881057	Plus	Plus	7428	gag/pol polyprotein	F:nucleic acid binding; F:aspartic-type endopeptidase activity; F:RNA-DNA hybrid ribonuclease activity; P:proteolysis; P:DNA integration; P:RNA phosphodiester bond hydrolysis, endonucleolytic	EC:3.1.30; EC:3.4.23; EC:3.1.26; EC:3.1.26.4	Acting on ester bonds; Acting on peptide bonds (peptidases); Acting on ester bonds; Ribonuclease H	-	-	-	-	-	-	-	-	-	-	-	-	-	-	-	-	-	-	*	6.1e-08	-	-	-	-
Fsp-Ps 2.1_LOD1.5 Interval	TRINITY_DN6744_c0_g1_i13	not available	len=7428 path=[0:0-657 4:658-681 6:682-3291 7:3292-3694 9:3695-4724 10:4725-4748 11:4749-4840 13:4841-4917 14:4918-5042 15:5043-6543 20:6544-6569 22:6570-6636 23:6637-7427]	0.0004128	70	64.4042	2905	2753	153	26334799	26334951	0.000406	106	69.281	106	69.281	0	0	Plus	Minus	7428	gag/pol polyprotein	F:nucleic acid binding; F:aspartic-type endopeptidase activity; F:RNA-DNA hybrid ribonuclease activity; P:proteolysis; P:DNA integration; P:RNA phosphodiester bond hydrolysis, endonucleolytic	EC:3.1.30; EC:3.4.23; EC:3.1.26; EC:3.1.26.4	Acting on ester bonds; Acting on peptide bonds (peptidases); Acting on ester bonds; Ribonuclease H	-	-	-	-	-	-	-	-	-	-	-	-	-	-	-	-	-	-	*	6.1e-08	-	-	-	-
Fsp-Ps 2.1_LOD1.5 Interval	TRINITY_DN6744_c0_g1_i13	not available	len=7428 path=[0:0-657 4:658-681 6:682-3291 7:3292-3694 9:3695-4724 10:4725-4748 11:4749-4840 13:4841-4917 14:4918-5042 15:5043-6543 20:6544-6569 22:6570-6636 23:6637-7427]	0.0004128	70	64.4042	2905	2753	153	21276268	21276420	0.000406	106	69.281	106	69.281	0	0	Plus	Minus	7428	gag/pol polyprotein	F:nucleic acid binding; F:aspartic-type endopeptidase activity; F:RNA-DNA hybrid ribonuclease activity; P:proteolysis; P:DNA integration; P:RNA phosphodiester bond hydrolysis, endonucleolytic	EC:3.1.30; EC:3.4.23; EC:3.1.26; EC:3.1.26.4	Acting on ester bonds; Acting on peptide bonds (peptidases); Acting on ester bonds; Ribonuclease H	-	-	-	-	-	-	-	-	-	-	-	-	-	-	-	-	-	-	*	6.1e-08	-	-	-	-
Fsp-Ps 2.1_LOD1.5 Interval	TRINITY_DN6744_c0_g1_i13	not available	len=7428 path=[0:0-657 4:658-681 6:682-3291 7:3292-3694 9:3695-4724 10:4725-4748 11:4749-4840 13:4841-4917 14:4918-5042 15:5043-6543 20:6544-6569 22:6570-6636 23:6637-7427]	0.0004128	70	64.4042	2905	2753	153	20493340	20493492	0.000406	106	69.281	106	69.281	0	0	Plus	Minus	7428	gag/pol polyprotein	F:nucleic acid binding; F:aspartic-type endopeptidase activity; F:RNA-DNA hybrid ribonuclease activity; P:proteolysis; P:DNA integration; P:RNA phosphodiester bond hydrolysis, endonucleolytic	EC:3.1.30; EC:3.4.23; EC:3.1.26; EC:3.1.26.4	Acting on ester bonds; Acting on peptide bonds (peptidases); Acting on ester bonds; Ribonuclease H	-	-	-	-	-	-	-	-	-	-	-	-	-	-	-	-	-	-	*	6.1e-08	-	-	-	-
Fsp-Ps 2.1_LOD1.5 Interval	TRINITY_DN6744_c0_g1_i13	not available	len=7428 path=[0:0-657 4:658-681 6:682-3291 7:3292-3694 9:3695-4724 10:4725-4748 11:4749-4840 13:4841-4917 14:4918-5042 15:5043-6543 20:6544-6569 22:6570-6636 23:6637-7427]	0.0004128	70	64.4042	2753	2905	153	18643110	18643262	0.0004114	106	69.281	106	69.281	0	0	Plus	Plus	7428	gag/pol polyprotein	F:nucleic acid binding; F:aspartic-type endopeptidase activity; F:RNA-DNA hybrid ribonuclease activity; P:proteolysis; P:DNA integration; P:RNA phosphodiester bond hydrolysis, endonucleolytic	EC:3.1.30; EC:3.4.23; EC:3.1.26; EC:3.1.26.4	Acting on ester bonds; Acting on peptide bonds (peptidases); Acting on ester bonds; Ribonuclease H	-	-	-	-	-	-	-	-	-	-	-	-	-	-	-	-	-	-	*	6.1e-08	-	-	-	-
Fsp-Ps 2.1_LOD1.5 Interval	TRINITY_DN6744_c0_g1_i13	not available	len=7428 path=[0:0-657 4:658-681 6:682-3291 7:3292-3694 9:3695-4724 10:4725-4748 11:4749-4840 13:4841-4917 14:4918-5042 15:5043-6543 20:6544-6569 22:6570-6636 23:6637-7427]	0.0004128	70	64.4042	2753	2905	153	19060909	19061061	0.0004114	106	69.281	106	69.281	0	0	Plus	Plus	7428	gag/pol polyprotein	F:nucleic acid binding; F:aspartic-type endopeptidase activity; F:RNA-DNA hybrid ribonuclease activity; P:proteolysis; P:DNA integration; P:RNA phosphodiester bond hydrolysis, endonucleolytic	EC:3.1.30; EC:3.4.23; EC:3.1.26; EC:3.1.26.4	Acting on ester bonds; Acting on peptide bonds (peptidases); Acting on ester bonds; Ribonuclease H	-	-	-	-	-	-	-	-	-	-	-	-	-	-	-	-	-	-	*	6.1e-08	-	-	-	-
Fsp-Ps 2.1_LOD1.5 Interval	TRINITY_DN6744_c0_g1_i13	not available	len=7428 path=[0:0-657 4:658-681 6:682-3291 7:3292-3694 9:3695-4724 10:4725-4748 11:4749-4840 13:4841-4917 14:4918-5042 15:5043-6543 20:6544-6569 22:6570-6636 23:6637-7427]	0.0004128	70	64.4042	2905	2753	153	16974722	16974874	0.000406	106	69.281	106	69.281	0	0	Plus	Minus	7428	gag/pol polyprotein	F:nucleic acid binding; F:aspartic-type endopeptidase activity; F:RNA-DNA hybrid ribonuclease activity; P:proteolysis; P:DNA integration; P:RNA phosphodiester bond hydrolysis, endonucleolytic	EC:3.1.30; EC:3.4.23; EC:3.1.26; EC:3.1.26.4	Acting on ester bonds; Acting on peptide bonds (peptidases); Acting on ester bonds; Ribonuclease H	-	-	-	-	-	-	-	-	-	-	-	-	-	-	-	-	-	-	*	6.1e-08	-	-	-	-
Fsp-Ps 2.1_LOD1.5 Interval	TRINITY_DN6744_c0_g1_i13	not available	len=7428 path=[0:0-657 4:658-681 6:682-3291 7:3292-3694 9:3695-4724 10:4725-4748 11:4749-4840 13:4841-4917 14:4918-5042 15:5043-6543 20:6544-6569 22:6570-6636 23:6637-7427]	0.0004128	70	64.4042	2905	2753	153	16777279	16777431	0.000406	108	70.1299	108	70.1299	2	1.2987	Plus	Minus	7428	gag/pol polyprotein	F:nucleic acid binding; F:aspartic-type endopeptidase activity; F:RNA-DNA hybrid ribonuclease activity; P:proteolysis; P:DNA integration; P:RNA phosphodiester bond hydrolysis, endonucleolytic	EC:3.1.30; EC:3.4.23; EC:3.1.26; EC:3.1.26.4	Acting on ester bonds; Acting on peptide bonds (peptidases); Acting on ester bonds; Ribonuclease H	-	-	-	-	-	-	-	-	-	-	-	-	-	-	-	-	-	-	*	6.1e-08	-	-	-	-
Fsp-Ps 2.1_LOD1.5 Interval	TRINITY_DN6744_c0_g1_i13	not available	len=7428 path=[0:0-657 4:658-681 6:682-3291 7:3292-3694 9:3695-4724 10:4725-4748 11:4749-4840 13:4841-4917 14:4918-5042 15:5043-6543 20:6544-6569 22:6570-6636 23:6637-7427]	0.0004128	70	64.4042	2753	2905	153	23895545	23895697	0.0004114	106	69.281	106	69.281	0	0	Plus	Plus	7428	gag/pol polyprotein	F:nucleic acid binding; F:aspartic-type endopeptidase activity; F:RNA-DNA hybrid ribonuclease activity; P:proteolysis; P:DNA integration; P:RNA phosphodiester bond hydrolysis, endonucleolytic	EC:3.1.30; EC:3.4.23; EC:3.1.26; EC:3.1.26.4	Acting on ester bonds; Acting on peptide bonds (peptidases); Acting on ester bonds; Ribonuclease H	-	-	-	-	-	-	-	-	-	-	-	-	-	-	-	-	-	-	*	6.1e-08	-	-	-	-
Fsp-Ps 2.1_LOD1.5 Interval	TRINITY_DN6744_c0_g1_i13	not available	len=7428 path=[0:0-657 4:658-681 6:682-3291 7:3292-3694 9:3695-4724 10:4725-4748 11:4749-4840 13:4841-4917 14:4918-5042 15:5043-6543 20:6544-6569 22:6570-6636 23:6637-7427]	0.0004128	70	64.4042	2753	2878	126	17028288	17028413	0.0003388	92	72.4409	92	72.4409	2	1.5748	Plus	Plus	7428	gag/pol polyprotein	F:nucleic acid binding; F:aspartic-type endopeptidase activity; F:RNA-DNA hybrid ribonuclease activity; P:proteolysis; P:DNA integration; P:RNA phosphodiester bond hydrolysis, endonucleolytic	EC:3.1.30; EC:3.4.23; EC:3.1.26; EC:3.1.26.4	Acting on ester bonds; Acting on peptide bonds (peptidases); Acting on ester bonds; Ribonuclease H	-	-	-	-	-	-	-	-	-	-	-	-	-	-	-	-	-	-	*	6.1e-08	-	-	-	-
Fsp-Ps 2.1_LOD1.5 Interval	TRINITY_DN6744_c0_g1_i13	not available	len=7428 path=[0:0-657 4:658-681 6:682-3291 7:3292-3694 9:3695-4724 10:4725-4748 11:4749-4840 13:4841-4917 14:4918-5042 15:5043-6543 20:6544-6569 22:6570-6636 23:6637-7427]	0.0004128	70	64.4042	2753	2872	120	717914	718033	0.0003227	86	71.6667	86	71.6667	0	0	Plus	Plus	7428	gag/pol polyprotein	F:nucleic acid binding; F:aspartic-type endopeptidase activity; F:RNA-DNA hybrid ribonuclease activity; P:proteolysis; P:DNA integration; P:RNA phosphodiester bond hydrolysis, endonucleolytic	EC:3.1.30; EC:3.4.23; EC:3.1.26; EC:3.1.26.4	Acting on ester bonds; Acting on peptide bonds (peptidases); Acting on ester bonds; Ribonuclease H	-	-	-	-	-	-	-	-	-	-	-	-	-	-	-	-	-	-	*	6.1e-08	-	-	-	-
Fsp-Ps 2.1_LOD1.5 Interval	TRINITY_DN6744_c0_g1_i13	not available	len=7428 path=[0:0-657 4:658-681 6:682-3291 7:3292-3694 9:3695-4724 10:4725-4748 11:4749-4840 13:4841-4917 14:4918-5042 15:5043-6543 20:6544-6569 22:6570-6636 23:6637-7427]	0.0004128	70	64.4042	2878	2801	78	17793634	17793711	0.0002044	61	78.2051	61	78.2051	0	0	Plus	Minus	7428	gag/pol polyprotein	F:nucleic acid binding; F:aspartic-type endopeptidase activity; F:RNA-DNA hybrid ribonuclease activity; P:proteolysis; P:DNA integration; P:RNA phosphodiester bond hydrolysis, endonucleolytic	EC:3.1.30; EC:3.4.23; EC:3.1.26; EC:3.1.26.4	Acting on ester bonds; Acting on peptide bonds (peptidases); Acting on ester bonds; Ribonuclease H	-	-	-	-	-	-	-	-	-	-	-	-	-	-	-	-	-	-	*	6.1e-08	-	-	-	-
Fsp-Ps 2.1_LOD1.5 Interval	TRINITY_DN6744_c0_g1_i13	not available	len=7428 path=[0:0-657 4:658-681 6:682-3291 7:3292-3694 9:3695-4724 10:4725-4748 11:4749-4840 13:4841-4917 14:4918-5042 15:5043-6543 20:6544-6569 22:6570-6636 23:6637-7427]	0.0004128	70	64.4042	4842	4667	176	31138413	31138588	0.0004679	122	68.9266	122	68.9266	2	1.12994	Plus	Minus	7428	gag/pol polyprotein	F:nucleic acid binding; F:aspartic-type endopeptidase activity; F:RNA-DNA hybrid ribonuclease activity; P:proteolysis; P:DNA integration; P:RNA phosphodiester bond hydrolysis, endonucleolytic	EC:3.1.30; EC:3.4.23; EC:3.1.26; EC:3.1.26.4	Acting on ester bonds; Acting on peptide bonds (peptidases); Acting on ester bonds; Ribonuclease H	-	-	-	-	-	-	-	-	-	-	-	-	-	-	-	-	-	-	*	6.1e-08	-	-	-	-
Fsp-Ps 2.1_LOD1.5 Interval	TRINITY_DN6744_c0_g1_i13	not available	len=7428 path=[0:0-657 4:658-681 6:682-3291 7:3292-3694 9:3695-4724 10:4725-4748 11:4749-4840 13:4841-4917 14:4918-5042 15:5043-6543 20:6544-6569 22:6570-6636 23:6637-7427]	0.0004128	70	64.4042	5540	5619	80	33478513	33478592	0.0002151	62	77.5	62	77.5	0	0	Plus	Plus	7428	gag/pol polyprotein	F:nucleic acid binding; F:aspartic-type endopeptidase activity; F:RNA-DNA hybrid ribonuclease activity; P:proteolysis; P:DNA integration; P:RNA phosphodiester bond hydrolysis, endonucleolytic	EC:3.1.30; EC:3.4.23; EC:3.1.26; EC:3.1.26.4	Acting on ester bonds; Acting on peptide bonds (peptidases); Acting on ester bonds; Ribonuclease H	-	-	-	-	-	-	-	-	-	-	-	-	-	-	-	-	-	-	*	6.1e-08	-	-	-	-
Fsp-Ps 2.1_LOD1.5 Interval	TRINITY_DN6744_c0_g1_i13	not available	len=7428 path=[0:0-657 4:658-681 6:682-3291 7:3292-3694 9:3695-4724 10:4725-4748 11:4749-4840 13:4841-4917 14:4918-5042 15:5043-6543 20:6544-6569 22:6570-6636 23:6637-7427]	0.0004128	70	64.4042	6489	6397	93	25461492	25461584	0.0002447	70	75.2688	70	75.2688	0	0	Plus	Minus	7428	gag/pol polyprotein	F:nucleic acid binding; F:aspartic-type endopeptidase activity; F:RNA-DNA hybrid ribonuclease activity; P:proteolysis; P:DNA integration; P:RNA phosphodiester bond hydrolysis, endonucleolytic	EC:3.1.30; EC:3.4.23; EC:3.1.26; EC:3.1.26.4	Acting on ester bonds; Acting on peptide bonds (peptidases); Acting on ester bonds; Ribonuclease H	-	-	-	-	-	-	-	-	-	-	-	-	-	-	-	-	-	-	*	6.1e-08	-	-	-	-
Fsp-Ps 2.1_LOD1.5 Interval	TRINITY_DN6744_c0_g1_i13	not available	len=7428 path=[0:0-657 4:658-681 6:682-3291 7:3292-3694 9:3695-4724 10:4725-4748 11:4749-4840 13:4841-4917 14:4918-5042 15:5043-6543 20:6544-6569 22:6570-6636 23:6637-7427]	0.0004128	70	64.4042	6777	6864	88	12670890	12670977	0.0002366	67	76.1364	67	76.1364	0	0	Plus	Plus	7428	gag/pol polyprotein	F:nucleic acid binding; F:aspartic-type endopeptidase activity; F:RNA-DNA hybrid ribonuclease activity; P:proteolysis; P:DNA integration; P:RNA phosphodiester bond hydrolysis, endonucleolytic	EC:3.1.30; EC:3.4.23; EC:3.1.26; EC:3.1.26.4	Acting on ester bonds; Acting on peptide bonds (peptidases); Acting on ester bonds; Ribonuclease H	-	-	-	-	-	-	-	-	-	-	-	-	-	-	-	-	-	-	*	6.1e-08	-	-	-	-
Fsp-Ps 2.1_LOD1.5 Interval	TRINITY_DN6744_c0_g1_i13	not available	len=7428 path=[0:0-657 4:658-681 6:682-3291 7:3292-3694 9:3695-4724 10:4725-4748 11:4749-4840 13:4841-4917 14:4918-5042 15:5043-6543 20:6544-6569 22:6570-6636 23:6637-7427]	0.0004128	70	64.4042	7192	7290	99	24669804	24669902	0.0002662	77	76.2376	77	76.2376	4	3.9604	Plus	Plus	7428	gag/pol polyprotein	F:nucleic acid binding; F:aspartic-type endopeptidase activity; F:RNA-DNA hybrid ribonuclease activity; P:proteolysis; P:DNA integration; P:RNA phosphodiester bond hydrolysis, endonucleolytic	EC:3.1.30; EC:3.4.23; EC:3.1.26; EC:3.1.26.4	Acting on ester bonds; Acting on peptide bonds (peptidases); Acting on ester bonds; Ribonuclease H	-	-	-	-	-	-	-	-	-	-	-	-	-	-	-	-	-	-	*	6.1e-08	-	-	-	-
Fsp-Ps 2.1_LOD1.5 Interval	TRINITY_DN6744_c0_g1_i13	not available	len=7428 path=[0:0-657 4:658-681 6:682-3291 7:3292-3694 9:3695-4724 10:4725-4748 11:4749-4840 13:4841-4917 14:4918-5042 15:5043-6543 20:6544-6569 22:6570-6636 23:6637-7427]	0.0004128	70	64.4042	7194	7290	97	31048514	31048603	0.0002608	77	78.5714	77	78.5714	9	9.18367	Plus	Plus	7428	gag/pol polyprotein	F:nucleic acid binding; F:aspartic-type endopeptidase activity; F:RNA-DNA hybrid ribonuclease activity; P:proteolysis; P:DNA integration; P:RNA phosphodiester bond hydrolysis, endonucleolytic	EC:3.1.30; EC:3.4.23; EC:3.1.26; EC:3.1.26.4	Acting on ester bonds; Acting on peptide bonds (peptidases); Acting on ester bonds; Ribonuclease H	-	-	-	-	-	-	-	-	-	-	-	-	-	-	-	-	-	-	*	6.1e-08	-	-	-	-
Fsp-Ps 2.1_LOD1.5 Interval	TRINITY_DN6744_c0_g1_i13	not available	len=7428 path=[0:0-657 4:658-681 6:682-3291 7:3292-3694 9:3695-4724 10:4725-4748 11:4749-4840 13:4841-4917 14:4918-5042 15:5043-6543 20:6544-6569 22:6570-6636 23:6637-7427]	0.0004128	70	64.4042	7197	7290	94	34090736	34090829	0.0002528	73	75.2577	73	75.2577	6	6.18557	Plus	Plus	7428	gag/pol polyprotein	F:nucleic acid binding; F:aspartic-type endopeptidase activity; F:RNA-DNA hybrid ribonuclease activity; P:proteolysis; P:DNA integration; P:RNA phosphodiester bond hydrolysis, endonucleolytic	EC:3.1.30; EC:3.4.23; EC:3.1.26; EC:3.1.26.4	Acting on ester bonds; Acting on peptide bonds (peptidases); Acting on ester bonds; Ribonuclease H	-	-	-	-	-	-	-	-	-	-	-	-	-	-	-	-	-	-	*	6.1e-08	-	-	-	-
Fsp-Ps 2.1_LOD1.5 Interval	TRINITY_DN6744_c0_g1_i13	not available	len=7428 path=[0:0-657 4:658-681 6:682-3291 7:3292-3694 9:3695-4724 10:4725-4748 11:4749-4840 13:4841-4917 14:4918-5042 15:5043-6543 20:6544-6569 22:6570-6636 23:6637-7427]	0.001441	68	62.6008	738	1132	395	14089652	14090046	0.001062	253	63.8889	253	63.8889	2	0.505051	Plus	Plus	7428	gag/pol polyprotein	F:nucleic acid binding; F:aspartic-type endopeptidase activity; F:RNA-DNA hybrid ribonuclease activity; P:proteolysis; P:DNA integration; P:RNA phosphodiester bond hydrolysis, endonucleolytic	EC:3.1.30; EC:3.4.23; EC:3.1.26; EC:3.1.26.4	Acting on ester bonds; Acting on peptide bonds (peptidases); Acting on ester bonds; Ribonuclease H	-	-	-	-	-	-	-	-	-	-	-	-	-	-	-	-	-	-	*	6.1e-08	-	-	-	-
Fsp-Ps 2.1_LOD1.5 Interval	TRINITY_DN6744_c0_g1_i13	not available	len=7428 path=[0:0-657 4:658-681 6:682-3291 7:3292-3694 9:3695-4724 10:4725-4748 11:4749-4840 13:4841-4917 14:4918-5042 15:5043-6543 20:6544-6569 22:6570-6636 23:6637-7427]	0.001441	68	62.6008	738	886	149	32215166	32215314	0.0004007	109	71.2418	109	71.2418	8	5.22876	Plus	Plus	7428	gag/pol polyprotein	F:nucleic acid binding; F:aspartic-type endopeptidase activity; F:RNA-DNA hybrid ribonuclease activity; P:proteolysis; P:DNA integration; P:RNA phosphodiester bond hydrolysis, endonucleolytic	EC:3.1.30; EC:3.4.23; EC:3.1.26; EC:3.1.26.4	Acting on ester bonds; Acting on peptide bonds (peptidases); Acting on ester bonds; Ribonuclease H	-	-	-	-	-	-	-	-	-	-	-	-	-	-	-	-	-	-	*	6.1e-08	-	-	-	-
Fsp-Ps 2.1_LOD1.5 Interval	TRINITY_DN6744_c0_g1_i13	not available	len=7428 path=[0:0-657 4:658-681 6:682-3291 7:3292-3694 9:3695-4724 10:4725-4748 11:4749-4840 13:4841-4917 14:4918-5042 15:5043-6543 20:6544-6569 22:6570-6636 23:6637-7427]	0.001441	68	62.6008	1034	1132	99	12768800	12768898	0.0002662	77	74.7573	77	74.7573	8	7.76699	Plus	Plus	7428	gag/pol polyprotein	F:nucleic acid binding; F:aspartic-type endopeptidase activity; F:RNA-DNA hybrid ribonuclease activity; P:proteolysis; P:DNA integration; P:RNA phosphodiester bond hydrolysis, endonucleolytic	EC:3.1.30; EC:3.4.23; EC:3.1.26; EC:3.1.26.4	Acting on ester bonds; Acting on peptide bonds (peptidases); Acting on ester bonds; Ribonuclease H	-	-	-	-	-	-	-	-	-	-	-	-	-	-	-	-	-	-	*	6.1e-08	-	-	-	-
Fsp-Ps 2.1_LOD1.5 Interval	TRINITY_DN6744_c0_g1_i13	not available	len=7428 path=[0:0-657 4:658-681 6:682-3291 7:3292-3694 9:3695-4724 10:4725-4748 11:4749-4840 13:4841-4917 14:4918-5042 15:5043-6543 20:6544-6569 22:6570-6636 23:6637-7427]	0.001441	68	62.6008	2302	2596	295	12081104	12081398	0.0007932	193	65.2027	193	65.2027	2	0.675676	Plus	Plus	7428	gag/pol polyprotein	F:nucleic acid binding; F:aspartic-type endopeptidase activity; F:RNA-DNA hybrid ribonuclease activity; P:proteolysis; P:DNA integration; P:RNA phosphodiester bond hydrolysis, endonucleolytic	EC:3.1.30; EC:3.4.23; EC:3.1.26; EC:3.1.26.4	Acting on ester bonds; Acting on peptide bonds (peptidases); Acting on ester bonds; Ribonuclease H	-	-	-	-	-	-	-	-	-	-	-	-	-	-	-	-	-	-	*	6.1e-08	-	-	-	-
Fsp-Ps 2.1_LOD1.5 Interval	TRINITY_DN6744_c0_g1_i13	not available	len=7428 path=[0:0-657 4:658-681 6:682-3291 7:3292-3694 9:3695-4724 10:4725-4748 11:4749-4840 13:4841-4917 14:4918-5042 15:5043-6543 20:6544-6569 22:6570-6636 23:6637-7427]	0.001441	68	62.6008	2956	2555	402	26977550	26977951	0.001076	260	63.8821	260	63.8821	10	2.457	Plus	Minus	7428	gag/pol polyprotein	F:nucleic acid binding; F:aspartic-type endopeptidase activity; F:RNA-DNA hybrid ribonuclease activity; P:proteolysis; P:DNA integration; P:RNA phosphodiester bond hydrolysis, endonucleolytic	EC:3.1.30; EC:3.4.23; EC:3.1.26; EC:3.1.26.4	Acting on ester bonds; Acting on peptide bonds (peptidases); Acting on ester bonds; Ribonuclease H	-	-	-	-	-	-	-	-	-	-	-	-	-	-	-	-	-	-	*	6.1e-08	-	-	-	-
Fsp-Ps 2.1_LOD1.5 Interval	TRINITY_DN6744_c0_g1_i13	not available	len=7428 path=[0:0-657 4:658-681 6:682-3291 7:3292-3694 9:3695-4724 10:4725-4748 11:4749-4840 13:4841-4917 14:4918-5042 15:5043-6543 20:6544-6569 22:6570-6636 23:6637-7427]	0.001441	68	62.6008	2907	2706	202	29669008	29669209	0.0005378	140	67.6329	140	67.6329	10	4.83092	Plus	Minus	7428	gag/pol polyprotein	F:nucleic acid binding; F:aspartic-type endopeptidase activity; F:RNA-DNA hybrid ribonuclease activity; P:proteolysis; P:DNA integration; P:RNA phosphodiester bond hydrolysis, endonucleolytic	EC:3.1.30; EC:3.4.23; EC:3.1.26; EC:3.1.26.4	Acting on ester bonds; Acting on peptide bonds (peptidases); Acting on ester bonds; Ribonuclease H	-	-	-	-	-	-	-	-	-	-	-	-	-	-	-	-	-	-	*	6.1e-08	-	-	-	-
Fsp-Ps 2.1_LOD1.5 Interval	TRINITY_DN6744_c0_g1_i13	not available	len=7428 path=[0:0-657 4:658-681 6:682-3291 7:3292-3694 9:3695-4724 10:4725-4748 11:4749-4840 13:4841-4917 14:4918-5042 15:5043-6543 20:6544-6569 22:6570-6636 23:6637-7427]	0.001441	68	62.6008	2850	3014	165	18148072	18148236	0.0004437	117	70.0599	117	70.0599	4	2.39521	Plus	Plus	7428	gag/pol polyprotein	F:nucleic acid binding; F:aspartic-type endopeptidase activity; F:RNA-DNA hybrid ribonuclease activity; P:proteolysis; P:DNA integration; P:RNA phosphodiester bond hydrolysis, endonucleolytic	EC:3.1.30; EC:3.4.23; EC:3.1.26; EC:3.1.26.4	Acting on ester bonds; Acting on peptide bonds (peptidases); Acting on ester bonds; Ribonuclease H	-	-	-	-	-	-	-	-	-	-	-	-	-	-	-	-	-	-	*	6.1e-08	-	-	-	-
Fsp-Ps 2.1_LOD1.5 Interval	TRINITY_DN6744_c0_g1_i13	not available	len=7428 path=[0:0-657 4:658-681 6:682-3291 7:3292-3694 9:3695-4724 10:4725-4748 11:4749-4840 13:4841-4917 14:4918-5042 15:5043-6543 20:6544-6569 22:6570-6636 23:6637-7427]	0.001441	68	62.6008	3889	3967	79	9915813	9915891	0.0002124	61	77.2152	61	77.2152	0	0	Plus	Plus	7428	gag/pol polyprotein	F:nucleic acid binding; F:aspartic-type endopeptidase activity; F:RNA-DNA hybrid ribonuclease activity; P:proteolysis; P:DNA integration; P:RNA phosphodiester bond hydrolysis, endonucleolytic	EC:3.1.30; EC:3.4.23; EC:3.1.26; EC:3.1.26.4	Acting on ester bonds; Acting on peptide bonds (peptidases); Acting on ester bonds; Ribonuclease H	-	-	-	-	-	-	-	-	-	-	-	-	-	-	-	-	-	-	*	6.1e-08	-	-	-	-
Fsp-Ps 2.1_LOD1.5 Interval	TRINITY_DN6744_c0_g1_i13	not available	len=7428 path=[0:0-657 4:658-681 6:682-3291 7:3292-3694 9:3695-4724 10:4725-4748 11:4749-4840 13:4841-4917 14:4918-5042 15:5043-6543 20:6544-6569 22:6570-6636 23:6637-7427]	0.001441	68	62.6008	4398	4622	225	24952243	24952470	0.000605	153	67.1053	153	67.1053	3	1.31579	Plus	Plus	7428	gag/pol polyprotein	F:nucleic acid binding; F:aspartic-type endopeptidase activity; F:RNA-DNA hybrid ribonuclease activity; P:proteolysis; P:DNA integration; P:RNA phosphodiester bond hydrolysis, endonucleolytic	EC:3.1.30; EC:3.4.23; EC:3.1.26; EC:3.1.26.4	Acting on ester bonds; Acting on peptide bonds (peptidases); Acting on ester bonds; Ribonuclease H	-	-	-	-	-	-	-	-	-	-	-	-	-	-	-	-	-	-	*	6.1e-08	-	-	-	-
Fsp-Ps 2.1_LOD1.5 Interval	TRINITY_DN6744_c0_g1_i13	not available	len=7428 path=[0:0-657 4:658-681 6:682-3291 7:3292-3694 9:3695-4724 10:4725-4748 11:4749-4840 13:4841-4917 14:4918-5042 15:5043-6543 20:6544-6569 22:6570-6636 23:6637-7427]	0.001441	68	62.6008	5496	5322	175	19512481	19512656	0.0004652	120	68.1818	120	68.1818	1	0.568182	Plus	Minus	7428	gag/pol polyprotein	F:nucleic acid binding; F:aspartic-type endopeptidase activity; F:RNA-DNA hybrid ribonuclease activity; P:proteolysis; P:DNA integration; P:RNA phosphodiester bond hydrolysis, endonucleolytic	EC:3.1.30; EC:3.4.23; EC:3.1.26; EC:3.1.26.4	Acting on ester bonds; Acting on peptide bonds (peptidases); Acting on ester bonds; Ribonuclease H	-	-	-	-	-	-	-	-	-	-	-	-	-	-	-	-	-	-	*	6.1e-08	-	-	-	-
Fsp-Ps 2.1_LOD1.5 Interval	TRINITY_DN6744_c0_g1_i13	not available	len=7428 path=[0:0-657 4:658-681 6:682-3291 7:3292-3694 9:3695-4724 10:4725-4748 11:4749-4840 13:4841-4917 14:4918-5042 15:5043-6543 20:6544-6569 22:6570-6636 23:6637-7427]	0.001441	68	62.6008	6206	6329	124	32111008	32111131	0.0003334	88	70.9677	88	70.9677	0	0	Plus	Plus	7428	gag/pol polyprotein	F:nucleic acid binding; F:aspartic-type endopeptidase activity; F:RNA-DNA hybrid ribonuclease activity; P:proteolysis; P:DNA integration; P:RNA phosphodiester bond hydrolysis, endonucleolytic	EC:3.1.30; EC:3.4.23; EC:3.1.26; EC:3.1.26.4	Acting on ester bonds; Acting on peptide bonds (peptidases); Acting on ester bonds; Ribonuclease H	-	-	-	-	-	-	-	-	-	-	-	-	-	-	-	-	-	-	*	6.1e-08	-	-	-	-
Fsp-Ps 2.1_LOD1.5 Interval	TRINITY_DN6744_c0_g1_i13	not available	len=7428 path=[0:0-657 4:658-681 6:682-3291 7:3292-3694 9:3695-4724 10:4725-4748 11:4749-4840 13:4841-4917 14:4918-5042 15:5043-6543 20:6544-6569 22:6570-6636 23:6637-7427]	0.001441	68	62.6008	6206	6329	124	32112310	32112433	0.0003334	88	70.9677	88	70.9677	0	0	Plus	Plus	7428	gag/pol polyprotein	F:nucleic acid binding; F:aspartic-type endopeptidase activity; F:RNA-DNA hybrid ribonuclease activity; P:proteolysis; P:DNA integration; P:RNA phosphodiester bond hydrolysis, endonucleolytic	EC:3.1.30; EC:3.4.23; EC:3.1.26; EC:3.1.26.4	Acting on ester bonds; Acting on peptide bonds (peptidases); Acting on ester bonds; Ribonuclease H	-	-	-	-	-	-	-	-	-	-	-	-	-	-	-	-	-	-	*	6.1e-08	-	-	-	-
Fsp-Ps 2.1_LOD1.5 Interval	TRINITY_DN6744_c0_g1_i13	not available	len=7428 path=[0:0-657 4:658-681 6:682-3291 7:3292-3694 9:3695-4724 10:4725-4748 11:4749-4840 13:4841-4917 14:4918-5042 15:5043-6543 20:6544-6569 22:6570-6636 23:6637-7427]	0.001441	68	62.6008	7156	7290	135	32482355	32482485	0.000363	100	71.4286	100	71.4286	14	10	Plus	Plus	7428	gag/pol polyprotein	F:nucleic acid binding; F:aspartic-type endopeptidase activity; F:RNA-DNA hybrid ribonuclease activity; P:proteolysis; P:DNA integration; P:RNA phosphodiester bond hydrolysis, endonucleolytic	EC:3.1.30; EC:3.4.23; EC:3.1.26; EC:3.1.26.4	Acting on ester bonds; Acting on peptide bonds (peptidases); Acting on ester bonds; Ribonuclease H	-	-	-	-	-	-	-	-	-	-	-	-	-	-	-	-	-	-	*	6.1e-08	-	-	-	-
Fsp-Ps 2.1_LOD1.5 Interval	TRINITY_DN6744_c0_g1_i13	not available	len=7428 path=[0:0-657 4:658-681 6:682-3291 7:3292-3694 9:3695-4724 10:4725-4748 11:4749-4840 13:4841-4917 14:4918-5042 15:5043-6543 20:6544-6569 22:6570-6636 23:6637-7427]	0.001441	68	62.6008	7194	7250	57	64101	64157	0.0001533	48	84.2105	48	84.2105	0	0	Plus	Plus	7428	gag/pol polyprotein	F:nucleic acid binding; F:aspartic-type endopeptidase activity; F:RNA-DNA hybrid ribonuclease activity; P:proteolysis; P:DNA integration; P:RNA phosphodiester bond hydrolysis, endonucleolytic	EC:3.1.30; EC:3.4.23; EC:3.1.26; EC:3.1.26.4	Acting on ester bonds; Acting on peptide bonds (peptidases); Acting on ester bonds; Ribonuclease H	-	-	-	-	-	-	-	-	-	-	-	-	-	-	-	-	-	-	*	6.1e-08	-	-	-	-
Fsp-Ps 2.1_LOD1.5 Interval	TRINITY_DN6744_c0_g1_i13	not available	len=7428 path=[0:0-657 4:658-681 6:682-3291 7:3292-3694 9:3695-4724 10:4725-4748 11:4749-4840 13:4841-4917 14:4918-5042 15:5043-6543 20:6544-6569 22:6570-6636 23:6637-7427]	0.001441	68	62.6008	7275	7196	80	9685618	9685692	0.0002097	65	80.2469	65	80.2469	7	8.64198	Plus	Minus	7428	gag/pol polyprotein	F:nucleic acid binding; F:aspartic-type endopeptidase activity; F:RNA-DNA hybrid ribonuclease activity; P:proteolysis; P:DNA integration; P:RNA phosphodiester bond hydrolysis, endonucleolytic	EC:3.1.30; EC:3.4.23; EC:3.1.26; EC:3.1.26.4	Acting on ester bonds; Acting on peptide bonds (peptidases); Acting on ester bonds; Ribonuclease H	-	-	-	-	-	-	-	-	-	-	-	-	-	-	-	-	-	-	*	6.1e-08	-	-	-	-
Fsp-Ps 2.1_LOD1.5 Interval	TRINITY_DN6744_c0_g1_i13	not available	len=7428 path=[0:0-657 4:658-681 6:682-3291 7:3292-3694 9:3695-4724 10:4725-4748 11:4749-4840 13:4841-4917 14:4918-5042 15:5043-6543 20:6544-6569 22:6570-6636 23:6637-7427]	0.001441	68	62.6008	7238	7290	53	5738531	5738580	0.0001425	46	86.7925	46	86.7925	3	5.66038	Plus	Plus	7428	gag/pol polyprotein	F:nucleic acid binding; F:aspartic-type endopeptidase activity; F:RNA-DNA hybrid ribonuclease activity; P:proteolysis; P:DNA integration; P:RNA phosphodiester bond hydrolysis, endonucleolytic	EC:3.1.30; EC:3.4.23; EC:3.1.26; EC:3.1.26.4	Acting on ester bonds; Acting on peptide bonds (peptidases); Acting on ester bonds; Ribonuclease H	-	-	-	-	-	-	-	-	-	-	-	-	-	-	-	-	-	-	*	6.1e-08	-	-	-	-
Fsp-Ps 2.1_LOD1.5 Interval	TRINITY_DN6744_c0_g1_i13	not available	len=7428 path=[0:0-657 4:658-681 6:682-3291 7:3292-3694 9:3695-4724 10:4725-4748 11:4749-4840 13:4841-4917 14:4918-5042 15:5043-6543 20:6544-6569 22:6570-6636 23:6637-7427]	0.001441	68	62.6008	7290	7238	53	11129281	11129330	0.0001371	46	86.7925	46	86.7925	3	5.66038	Plus	Minus	7428	gag/pol polyprotein	F:nucleic acid binding; F:aspartic-type endopeptidase activity; F:RNA-DNA hybrid ribonuclease activity; P:proteolysis; P:DNA integration; P:RNA phosphodiester bond hydrolysis, endonucleolytic	EC:3.1.30; EC:3.4.23; EC:3.1.26; EC:3.1.26.4	Acting on ester bonds; Acting on peptide bonds (peptidases); Acting on ester bonds; Ribonuclease H	-	-	-	-	-	-	-	-	-	-	-	-	-	-	-	-	-	-	*	6.1e-08	-	-	-	-
Fsp-Ps 2.1_LOD1.5 Interval	TRINITY_DN6744_c0_g1_i13	not available	len=7428 path=[0:0-657 4:658-681 6:682-3291 7:3292-3694 9:3695-4724 10:4725-4748 11:4749-4840 13:4841-4917 14:4918-5042 15:5043-6543 20:6544-6569 22:6570-6636 23:6637-7427]	0.005029	66	60.7975	37	114	78	11532944	11533022	0.0002097	64	79.0123	64	79.0123	5	6.17284	Plus	Plus	7428	gag/pol polyprotein	F:nucleic acid binding; F:aspartic-type endopeptidase activity; F:RNA-DNA hybrid ribonuclease activity; P:proteolysis; P:DNA integration; P:RNA phosphodiester bond hydrolysis, endonucleolytic	EC:3.1.30; EC:3.4.23; EC:3.1.26; EC:3.1.26.4	Acting on ester bonds; Acting on peptide bonds (peptidases); Acting on ester bonds; Ribonuclease H	-	-	-	-	-	-	-	-	-	-	-	-	-	-	-	-	-	-	*	6.1e-08	-	-	-	-
Fsp-Ps 2.1_LOD1.5 Interval	TRINITY_DN6744_c0_g1_i13	not available	len=7428 path=[0:0-657 4:658-681 6:682-3291 7:3292-3694 9:3695-4724 10:4725-4748 11:4749-4840 13:4841-4917 14:4918-5042 15:5043-6543 20:6544-6569 22:6570-6636 23:6637-7427]	0.005029	66	60.7975	742	1136	395	151037	151433	0.001062	261	65.0873	261	65.0873	10	2.49377	Plus	Plus	7428	gag/pol polyprotein	F:nucleic acid binding; F:aspartic-type endopeptidase activity; F:RNA-DNA hybrid ribonuclease activity; P:proteolysis; P:DNA integration; P:RNA phosphodiester bond hydrolysis, endonucleolytic	EC:3.1.30; EC:3.4.23; EC:3.1.26; EC:3.1.26.4	Acting on ester bonds; Acting on peptide bonds (peptidases); Acting on ester bonds; Ribonuclease H	-	-	-	-	-	-	-	-	-	-	-	-	-	-	-	-	-	-	*	6.1e-08	-	-	-	-
Fsp-Ps 2.1_LOD1.5 Interval	TRINITY_DN6744_c0_g1_i13	not available	len=7428 path=[0:0-657 4:658-681 6:682-3291 7:3292-3694 9:3695-4724 10:4725-4748 11:4749-4840 13:4841-4917 14:4918-5042 15:5043-6543 20:6544-6569 22:6570-6636 23:6637-7427]	0.005029	66	60.7975	1136	954	183	7092451	7092633	0.0004867	123	67.2131	123	67.2131	0	0	Plus	Minus	7428	gag/pol polyprotein	F:nucleic acid binding; F:aspartic-type endopeptidase activity; F:RNA-DNA hybrid ribonuclease activity; P:proteolysis; P:DNA integration; P:RNA phosphodiester bond hydrolysis, endonucleolytic	EC:3.1.30; EC:3.4.23; EC:3.1.26; EC:3.1.26.4	Acting on ester bonds; Acting on peptide bonds (peptidases); Acting on ester bonds; Ribonuclease H	-	-	-	-	-	-	-	-	-	-	-	-	-	-	-	-	-	-	*	6.1e-08	-	-	-	-
Fsp-Ps 2.1_LOD1.5 Interval	TRINITY_DN6744_c0_g1_i13	not available	len=7428 path=[0:0-657 4:658-681 6:682-3291 7:3292-3694 9:3695-4724 10:4725-4748 11:4749-4840 13:4841-4917 14:4918-5042 15:5043-6543 20:6544-6569 22:6570-6636 23:6637-7427]	0.005029	66	60.7975	1135	1035	101	16155454	16155554	0.0002662	74	73.2673	74	73.2673	0	0	Plus	Minus	7428	gag/pol polyprotein	F:nucleic acid binding; F:aspartic-type endopeptidase activity; F:RNA-DNA hybrid ribonuclease activity; P:proteolysis; P:DNA integration; P:RNA phosphodiester bond hydrolysis, endonucleolytic	EC:3.1.30; EC:3.4.23; EC:3.1.26; EC:3.1.26.4	Acting on ester bonds; Acting on peptide bonds (peptidases); Acting on ester bonds; Ribonuclease H	-	-	-	-	-	-	-	-	-	-	-	-	-	-	-	-	-	-	*	6.1e-08	-	-	-	-
Fsp-Ps 2.1_LOD1.5 Interval	TRINITY_DN6744_c0_g1_i13	not available	len=7428 path=[0:0-657 4:658-681 6:682-3291 7:3292-3694 9:3695-4724 10:4725-4748 11:4749-4840 13:4841-4917 14:4918-5042 15:5043-6543 20:6544-6569 22:6570-6636 23:6637-7427]	0.005029	66	60.7975	2302	2659	358	12770322	12770679	0.0009626	228	63.6872	228	63.6872	0	0	Plus	Plus	7428	gag/pol polyprotein	F:nucleic acid binding; F:aspartic-type endopeptidase activity; F:RNA-DNA hybrid ribonuclease activity; P:proteolysis; P:DNA integration; P:RNA phosphodiester bond hydrolysis, endonucleolytic	EC:3.1.30; EC:3.4.23; EC:3.1.26; EC:3.1.26.4	Acting on ester bonds; Acting on peptide bonds (peptidases); Acting on ester bonds; Ribonuclease H	-	-	-	-	-	-	-	-	-	-	-	-	-	-	-	-	-	-	*	6.1e-08	-	-	-	-
Fsp-Ps 2.1_LOD1.5 Interval	TRINITY_DN6744_c0_g1_i13	not available	len=7428 path=[0:0-657 4:658-681 6:682-3291 7:3292-3694 9:3695-4724 10:4725-4748 11:4749-4840 13:4841-4917 14:4918-5042 15:5043-6543 20:6544-6569 22:6570-6636 23:6637-7427]	0.005029	66	60.7975	2907	2334	574	19323449	19324022	0.001538	374	63.9316	374	63.9316	22	3.76068	Plus	Minus	7428	gag/pol polyprotein	F:nucleic acid binding; F:aspartic-type endopeptidase activity; F:RNA-DNA hybrid ribonuclease activity; P:proteolysis; P:DNA integration; P:RNA phosphodiester bond hydrolysis, endonucleolytic	EC:3.1.30; EC:3.4.23; EC:3.1.26; EC:3.1.26.4	Acting on ester bonds; Acting on peptide bonds (peptidases); Acting on ester bonds; Ribonuclease H	-	-	-	-	-	-	-	-	-	-	-	-	-	-	-	-	-	-	*	6.1e-08	-	-	-	-
Fsp-Ps 2.1_LOD1.5 Interval	TRINITY_DN6744_c0_g1_i13	not available	len=7428 path=[0:0-657 4:658-681 6:682-3291 7:3292-3694 9:3695-4724 10:4725-4748 11:4749-4840 13:4841-4917 14:4918-5042 15:5043-6543 20:6544-6569 22:6570-6636 23:6637-7427]	0.005029	66	60.7975	2905	2753	153	16986358	16986510	0.000406	105	68.6275	105	68.6275	0	0	Plus	Minus	7428	gag/pol polyprotein	F:nucleic acid binding; F:aspartic-type endopeptidase activity; F:RNA-DNA hybrid ribonuclease activity; P:proteolysis; P:DNA integration; P:RNA phosphodiester bond hydrolysis, endonucleolytic	EC:3.1.30; EC:3.4.23; EC:3.1.26; EC:3.1.26.4	Acting on ester bonds; Acting on peptide bonds (peptidases); Acting on ester bonds; Ribonuclease H	-	-	-	-	-	-	-	-	-	-	-	-	-	-	-	-	-	-	*	6.1e-08	-	-	-	-
Fsp-Ps 2.1_LOD1.5 Interval	TRINITY_DN6744_c0_g1_i13	not available	len=7428 path=[0:0-657 4:658-681 6:682-3291 7:3292-3694 9:3695-4724 10:4725-4748 11:4749-4840 13:4841-4917 14:4918-5042 15:5043-6543 20:6544-6569 22:6570-6636 23:6637-7427]	0.005029	66	60.7975	2905	2753	153	16890613	16890765	0.000406	105	68.6275	105	68.6275	0	0	Plus	Minus	7428	gag/pol polyprotein	F:nucleic acid binding; F:aspartic-type endopeptidase activity; F:RNA-DNA hybrid ribonuclease activity; P:proteolysis; P:DNA integration; P:RNA phosphodiester bond hydrolysis, endonucleolytic	EC:3.1.30; EC:3.4.23; EC:3.1.26; EC:3.1.26.4	Acting on ester bonds; Acting on peptide bonds (peptidases); Acting on ester bonds; Ribonuclease H	-	-	-	-	-	-	-	-	-	-	-	-	-	-	-	-	-	-	*	6.1e-08	-	-	-	-
Fsp-Ps 2.1_LOD1.5 Interval	TRINITY_DN6744_c0_g1_i13	not available	len=7428 path=[0:0-657 4:658-681 6:682-3291 7:3292-3694 9:3695-4724 10:4725-4748 11:4749-4840 13:4841-4917 14:4918-5042 15:5043-6543 20:6544-6569 22:6570-6636 23:6637-7427]	0.005029	66	60.7975	2753	2905	153	31777753	31777905	0.0004114	105	68.6275	105	68.6275	0	0	Plus	Plus	7428	gag/pol polyprotein	F:nucleic acid binding; F:aspartic-type endopeptidase activity; F:RNA-DNA hybrid ribonuclease activity; P:proteolysis; P:DNA integration; P:RNA phosphodiester bond hydrolysis, endonucleolytic	EC:3.1.30; EC:3.4.23; EC:3.1.26; EC:3.1.26.4	Acting on ester bonds; Acting on peptide bonds (peptidases); Acting on ester bonds; Ribonuclease H	-	-	-	-	-	-	-	-	-	-	-	-	-	-	-	-	-	-	*	6.1e-08	-	-	-	-
Fsp-Ps 2.1_LOD1.5 Interval	TRINITY_DN6744_c0_g1_i13	not available	len=7428 path=[0:0-657 4:658-681 6:682-3291 7:3292-3694 9:3695-4724 10:4725-4748 11:4749-4840 13:4841-4917 14:4918-5042 15:5043-6543 20:6544-6569 22:6570-6636 23:6637-7427]	0.005029	66	60.7975	2776	3039	264	18602200	18602463	0.0007099	174	65.6604	174	65.6604	2	0.754717	Plus	Plus	7428	gag/pol polyprotein	F:nucleic acid binding; F:aspartic-type endopeptidase activity; F:RNA-DNA hybrid ribonuclease activity; P:proteolysis; P:DNA integration; P:RNA phosphodiester bond hydrolysis, endonucleolytic	EC:3.1.30; EC:3.4.23; EC:3.1.26; EC:3.1.26.4	Acting on ester bonds; Acting on peptide bonds (peptidases); Acting on ester bonds; Ribonuclease H	-	-	-	-	-	-	-	-	-	-	-	-	-	-	-	-	-	-	*	6.1e-08	-	-	-	-
Fsp-Ps 2.1_LOD1.5 Interval	TRINITY_DN6744_c0_g1_i13	not available	len=7428 path=[0:0-657 4:658-681 6:682-3291 7:3292-3694 9:3695-4724 10:4725-4748 11:4749-4840 13:4841-4917 14:4918-5042 15:5043-6543 20:6544-6569 22:6570-6636 23:6637-7427]	0.005029	66	60.7975	2905	2793	113	20128015	20128126	0.0002985	82	72.5664	82	72.5664	1	0.884956	Plus	Minus	7428	gag/pol polyprotein	F:nucleic acid binding; F:aspartic-type endopeptidase activity; F:RNA-DNA hybrid ribonuclease activity; P:proteolysis; P:DNA integration; P:RNA phosphodiester bond hydrolysis, endonucleolytic	EC:3.1.30; EC:3.4.23; EC:3.1.26; EC:3.1.26.4	Acting on ester bonds; Acting on peptide bonds (peptidases); Acting on ester bonds; Ribonuclease H	-	-	-	-	-	-	-	-	-	-	-	-	-	-	-	-	-	-	*	6.1e-08	-	-	-	-
Fsp-Ps 2.1_LOD1.5 Interval	TRINITY_DN6744_c0_g1_i13	not available	len=7428 path=[0:0-657 4:658-681 6:682-3291 7:3292-3694 9:3695-4724 10:4725-4748 11:4749-4840 13:4841-4917 14:4918-5042 15:5043-6543 20:6544-6569 22:6570-6636 23:6637-7427]	0.005029	66	60.7975	3788	3622	167	33072180	33072343	0.0004437	115	68.8623	115	68.8623	3	1.79641	Plus	Minus	7428	gag/pol polyprotein	F:nucleic acid binding; F:aspartic-type endopeptidase activity; F:RNA-DNA hybrid ribonuclease activity; P:proteolysis; P:DNA integration; P:RNA phosphodiester bond hydrolysis, endonucleolytic	EC:3.1.30; EC:3.4.23; EC:3.1.26; EC:3.1.26.4	Acting on ester bonds; Acting on peptide bonds (peptidases); Acting on ester bonds; Ribonuclease H	-	-	-	-	-	-	-	-	-	-	-	-	-	-	-	-	-	-	*	6.1e-08	-	-	-	-
Fsp-Ps 2.1_LOD1.5 Interval	TRINITY_DN6744_c0_g1_i13	not available	len=7428 path=[0:0-657 4:658-681 6:682-3291 7:3292-3694 9:3695-4724 10:4725-4748 11:4749-4840 13:4841-4917 14:4918-5042 15:5043-6543 20:6544-6569 22:6570-6636 23:6637-7427]	0.005029	66	60.7975	3655	3737	83	7975210	7975292	0.0002232	63	75.9036	63	75.9036	0	0	Plus	Plus	7428	gag/pol polyprotein	F:nucleic acid binding; F:aspartic-type endopeptidase activity; F:RNA-DNA hybrid ribonuclease activity; P:proteolysis; P:DNA integration; P:RNA phosphodiester bond hydrolysis, endonucleolytic	EC:3.1.30; EC:3.4.23; EC:3.1.26; EC:3.1.26.4	Acting on ester bonds; Acting on peptide bonds (peptidases); Acting on ester bonds; Ribonuclease H	-	-	-	-	-	-	-	-	-	-	-	-	-	-	-	-	-	-	*	6.1e-08	-	-	-	-
Fsp-Ps 2.1_LOD1.5 Interval	TRINITY_DN6744_c0_g1_i13	not available	len=7428 path=[0:0-657 4:658-681 6:682-3291 7:3292-3694 9:3695-4724 10:4725-4748 11:4749-4840 13:4841-4917 14:4918-5042 15:5043-6543 20:6544-6569 22:6570-6636 23:6637-7427]	0.005029	66	60.7975	3737	3655	83	21195930	21196012	0.0002178	63	75.9036	63	75.9036	0	0	Plus	Minus	7428	gag/pol polyprotein	F:nucleic acid binding; F:aspartic-type endopeptidase activity; F:RNA-DNA hybrid ribonuclease activity; P:proteolysis; P:DNA integration; P:RNA phosphodiester bond hydrolysis, endonucleolytic	EC:3.1.30; EC:3.4.23; EC:3.1.26; EC:3.1.26.4	Acting on ester bonds; Acting on peptide bonds (peptidases); Acting on ester bonds; Ribonuclease H	-	-	-	-	-	-	-	-	-	-	-	-	-	-	-	-	-	-	*	6.1e-08	-	-	-	-
Fsp-Ps 2.1_LOD1.5 Interval	TRINITY_DN6744_c0_g1_i13	not available	len=7428 path=[0:0-657 4:658-681 6:682-3291 7:3292-3694 9:3695-4724 10:4725-4748 11:4749-4840 13:4841-4917 14:4918-5042 15:5043-6543 20:6544-6569 22:6570-6636 23:6637-7427]	0.005029	66	60.7975	3889	3941	53	19284892	19284944	0.0001425	45	84.9057	45	84.9057	0	0	Plus	Plus	7428	gag/pol polyprotein	F:nucleic acid binding; F:aspartic-type endopeptidase activity; F:RNA-DNA hybrid ribonuclease activity; P:proteolysis; P:DNA integration; P:RNA phosphodiester bond hydrolysis, endonucleolytic	EC:3.1.30; EC:3.4.23; EC:3.1.26; EC:3.1.26.4	Acting on ester bonds; Acting on peptide bonds (peptidases); Acting on ester bonds; Ribonuclease H	-	-	-	-	-	-	-	-	-	-	-	-	-	-	-	-	-	-	*	6.1e-08	-	-	-	-
Fsp-Ps 2.1_LOD1.5 Interval	TRINITY_DN6744_c0_g1_i13	not available	len=7428 path=[0:0-657 4:658-681 6:682-3291 7:3292-3694 9:3695-4724 10:4725-4748 11:4749-4840 13:4841-4917 14:4918-5042 15:5043-6543 20:6544-6569 22:6570-6636 23:6637-7427]	0.005029	66	60.7975	3895	3990	96	11325550	11325645	0.0002581	71	73.9583	71	73.9583	0	0	Plus	Plus	7428	gag/pol polyprotein	F:nucleic acid binding; F:aspartic-type endopeptidase activity; F:RNA-DNA hybrid ribonuclease activity; P:proteolysis; P:DNA integration; P:RNA phosphodiester bond hydrolysis, endonucleolytic	EC:3.1.30; EC:3.4.23; EC:3.1.26; EC:3.1.26.4	Acting on ester bonds; Acting on peptide bonds (peptidases); Acting on ester bonds; Ribonuclease H	-	-	-	-	-	-	-	-	-	-	-	-	-	-	-	-	-	-	*	6.1e-08	-	-	-	-
Fsp-Ps 2.1_LOD1.5 Interval	TRINITY_DN6744_c0_g1_i13	not available	len=7428 path=[0:0-657 4:658-681 6:682-3291 7:3292-3694 9:3695-4724 10:4725-4748 11:4749-4840 13:4841-4917 14:4918-5042 15:5043-6543 20:6544-6569 22:6570-6636 23:6637-7427]	0.005029	66	60.7975	4526	4586	61	36164362	36164422	0.000164	50	81.9672	50	81.9672	0	0	Plus	Plus	7428	gag/pol polyprotein	F:nucleic acid binding; F:aspartic-type endopeptidase activity; F:RNA-DNA hybrid ribonuclease activity; P:proteolysis; P:DNA integration; P:RNA phosphodiester bond hydrolysis, endonucleolytic	EC:3.1.30; EC:3.4.23; EC:3.1.26; EC:3.1.26.4	Acting on ester bonds; Acting on peptide bonds (peptidases); Acting on ester bonds; Ribonuclease H	-	-	-	-	-	-	-	-	-	-	-	-	-	-	-	-	-	-	*	6.1e-08	-	-	-	-
Fsp-Ps 2.1_LOD1.5 Interval	TRINITY_DN6744_c0_g1_i13	not available	len=7428 path=[0:0-657 4:658-681 6:682-3291 7:3292-3694 9:3695-4724 10:4725-4748 11:4749-4840 13:4841-4917 14:4918-5042 15:5043-6543 20:6544-6569 22:6570-6636 23:6637-7427]	0.005029	66	60.7975	5231	5364	134	8023544	8023683	0.0003603	97	69.2857	97	69.2857	6	4.28571	Plus	Plus	7428	gag/pol polyprotein	F:nucleic acid binding; F:aspartic-type endopeptidase activity; F:RNA-DNA hybrid ribonuclease activity; P:proteolysis; P:DNA integration; P:RNA phosphodiester bond hydrolysis, endonucleolytic	EC:3.1.30; EC:3.4.23; EC:3.1.26; EC:3.1.26.4	Acting on ester bonds; Acting on peptide bonds (peptidases); Acting on ester bonds; Ribonuclease H	-	-	-	-	-	-	-	-	-	-	-	-	-	-	-	-	-	-	*	6.1e-08	-	-	-	-
Fsp-Ps 2.1_LOD1.5 Interval	TRINITY_DN6744_c0_g1_i13	not available	len=7428 path=[0:0-657 4:658-681 6:682-3291 7:3292-3694 9:3695-4724 10:4725-4748 11:4749-4840 13:4841-4917 14:4918-5042 15:5043-6543 20:6544-6569 22:6570-6636 23:6637-7427]	0.005029	66	60.7975	6362	6613	252	27938633	27938898	0.0006776	188	69.3727	188	69.3727	24	8.85609	Plus	Plus	7428	gag/pol polyprotein	F:nucleic acid binding; F:aspartic-type endopeptidase activity; F:RNA-DNA hybrid ribonuclease activity; P:proteolysis; P:DNA integration; P:RNA phosphodiester bond hydrolysis, endonucleolytic	EC:3.1.30; EC:3.4.23; EC:3.1.26; EC:3.1.26.4	Acting on ester bonds; Acting on peptide bonds (peptidases); Acting on ester bonds; Ribonuclease H	-	-	-	-	-	-	-	-	-	-	-	-	-	-	-	-	-	-	*	6.1e-08	-	-	-	-
Fsp-Ps 2.1_LOD1.5 Interval	TRINITY_DN6744_c0_g1_i13	not available	len=7428 path=[0:0-657 4:658-681 6:682-3291 7:3292-3694 9:3695-4724 10:4725-4748 11:4749-4840 13:4841-4917 14:4918-5042 15:5043-6543 20:6544-6569 22:6570-6636 23:6637-7427]	0.005029	66	60.7975	7079	7014	66	23715691	23715756	0.0001721	53	80.303	53	80.303	0	0	Plus	Minus	7428	gag/pol polyprotein	F:nucleic acid binding; F:aspartic-type endopeptidase activity; F:RNA-DNA hybrid ribonuclease activity; P:proteolysis; P:DNA integration; P:RNA phosphodiester bond hydrolysis, endonucleolytic	EC:3.1.30; EC:3.4.23; EC:3.1.26; EC:3.1.26.4	Acting on ester bonds; Acting on peptide bonds (peptidases); Acting on ester bonds; Ribonuclease H	-	-	-	-	-	-	-	-	-	-	-	-	-	-	-	-	-	-	*	6.1e-08	-	-	-	-
Fsp-Ps 2.1_LOD1.5 Interval	TRINITY_DN6744_c0_g1_i13	not available	len=7428 path=[0:0-657 4:658-681 6:682-3291 7:3292-3694 9:3695-4724 10:4725-4748 11:4749-4840 13:4841-4917 14:4918-5042 15:5043-6543 20:6544-6569 22:6570-6636 23:6637-7427]	0.005029	66	60.7975	7290	7192	99	8433784	8433881	0.0002608	78	76.4706	78	76.4706	7	6.86275	Plus	Minus	7428	gag/pol polyprotein	F:nucleic acid binding; F:aspartic-type endopeptidase activity; F:RNA-DNA hybrid ribonuclease activity; P:proteolysis; P:DNA integration; P:RNA phosphodiester bond hydrolysis, endonucleolytic	EC:3.1.30; EC:3.4.23; EC:3.1.26; EC:3.1.26.4	Acting on ester bonds; Acting on peptide bonds (peptidases); Acting on ester bonds; Ribonuclease H	-	-	-	-	-	-	-	-	-	-	-	-	-	-	-	-	-	-	*	6.1e-08	-	-	-	-
Fsp-Ps 2.1_LOD1.5 Interval	TRINITY_DN6744_c0_g1_i13	not available	len=7428 path=[0:0-657 4:658-681 6:682-3291 7:3292-3694 9:3695-4724 10:4725-4748 11:4749-4840 13:4841-4917 14:4918-5042 15:5043-6543 20:6544-6569 22:6570-6636 23:6637-7427]	0.005029	66	60.7975	7290	7197	94	34048771	34048863	0.0002474	73	75.2577	73	75.2577	7	7.21649	Plus	Minus	7428	gag/pol polyprotein	F:nucleic acid binding; F:aspartic-type endopeptidase activity; F:RNA-DNA hybrid ribonuclease activity; P:proteolysis; P:DNA integration; P:RNA phosphodiester bond hydrolysis, endonucleolytic	EC:3.1.30; EC:3.4.23; EC:3.1.26; EC:3.1.26.4	Acting on ester bonds; Acting on peptide bonds (peptidases); Acting on ester bonds; Ribonuclease H	-	-	-	-	-	-	-	-	-	-	-	-	-	-	-	-	-	-	*	6.1e-08	-	-	-	-
Fsp-Ps 2.1_LOD1.5 Interval	TRINITY_DN6744_c0_g1_i13	not available	len=7428 path=[0:0-657 4:658-681 6:682-3291 7:3292-3694 9:3695-4724 10:4725-4748 11:4749-4840 13:4841-4917 14:4918-5042 15:5043-6543 20:6544-6569 22:6570-6636 23:6637-7427]	0.0175542	64	58.9941	677	1136	460	21214901	21215360	0.001237	296	63.5193	296	63.5193	12	2.57511	Plus	Plus	7428	gag/pol polyprotein	F:nucleic acid binding; F:aspartic-type endopeptidase activity; F:RNA-DNA hybrid ribonuclease activity; P:proteolysis; P:DNA integration; P:RNA phosphodiester bond hydrolysis, endonucleolytic	EC:3.1.30; EC:3.4.23; EC:3.1.26; EC:3.1.26.4	Acting on ester bonds; Acting on peptide bonds (peptidases); Acting on ester bonds; Ribonuclease H	-	-	-	-	-	-	-	-	-	-	-	-	-	-	-	-	-	-	*	6.1e-08	-	-	-	-
Fsp-Ps 2.1_LOD1.5 Interval	TRINITY_DN6744_c0_g1_i13	not available	len=7428 path=[0:0-657 4:658-681 6:682-3291 7:3292-3694 9:3695-4724 10:4725-4748 11:4749-4840 13:4841-4917 14:4918-5042 15:5043-6543 20:6544-6569 22:6570-6636 23:6637-7427]	0.0175542	64	58.9941	2555	2956	402	27454181	27454582	0.001081	259	63.7931	259	63.7931	8	1.97044	Plus	Plus	7428	gag/pol polyprotein	F:nucleic acid binding; F:aspartic-type endopeptidase activity; F:RNA-DNA hybrid ribonuclease activity; P:proteolysis; P:DNA integration; P:RNA phosphodiester bond hydrolysis, endonucleolytic	EC:3.1.30; EC:3.4.23; EC:3.1.26; EC:3.1.26.4	Acting on ester bonds; Acting on peptide bonds (peptidases); Acting on ester bonds; Ribonuclease H	-	-	-	-	-	-	-	-	-	-	-	-	-	-	-	-	-	-	*	6.1e-08	-	-	-	-
Fsp-Ps 2.1_LOD1.5 Interval	TRINITY_DN6744_c0_g1_i13	not available	len=7428 path=[0:0-657 4:658-681 6:682-3291 7:3292-3694 9:3695-4724 10:4725-4748 11:4749-4840 13:4841-4917 14:4918-5042 15:5043-6543 20:6544-6569 22:6570-6636 23:6637-7427]	0.0175542	64	58.9941	2753	2905	153	21929835	21929987	0.0004114	107	69.4805	107	69.4805	2	1.2987	Plus	Plus	7428	gag/pol polyprotein	F:nucleic acid binding; F:aspartic-type endopeptidase activity; F:RNA-DNA hybrid ribonuclease activity; P:proteolysis; P:DNA integration; P:RNA phosphodiester bond hydrolysis, endonucleolytic	EC:3.1.30; EC:3.4.23; EC:3.1.26; EC:3.1.26.4	Acting on ester bonds; Acting on peptide bonds (peptidases); Acting on ester bonds; Ribonuclease H	-	-	-	-	-	-	-	-	-	-	-	-	-	-	-	-	-	-	*	6.1e-08	-	-	-	-
Fsp-Ps 2.1_LOD1.5 Interval	TRINITY_DN6744_c0_g1_i13	not available	len=7428 path=[0:0-657 4:658-681 6:682-3291 7:3292-3694 9:3695-4724 10:4725-4748 11:4749-4840 13:4841-4917 14:4918-5042 15:5043-6543 20:6544-6569 22:6570-6636 23:6637-7427]	0.0175542	64	58.9941	2753	2823	71	19545257	19545327	0.0001909	58	79.4521	58	79.4521	4	5.47945	Plus	Plus	7428	gag/pol polyprotein	F:nucleic acid binding; F:aspartic-type endopeptidase activity; F:RNA-DNA hybrid ribonuclease activity; P:proteolysis; P:DNA integration; P:RNA phosphodiester bond hydrolysis, endonucleolytic	EC:3.1.30; EC:3.4.23; EC:3.1.26; EC:3.1.26.4	Acting on ester bonds; Acting on peptide bonds (peptidases); Acting on ester bonds; Ribonuclease H	-	-	-	-	-	-	-	-	-	-	-	-	-	-	-	-	-	-	*	6.1e-08	-	-	-	-
Fsp-Ps 2.1_LOD1.5 Interval	TRINITY_DN6744_c0_g1_i13	not available	len=7428 path=[0:0-657 4:658-681 6:682-3291 7:3292-3694 9:3695-4724 10:4725-4748 11:4749-4840 13:4841-4917 14:4918-5042 15:5043-6543 20:6544-6569 22:6570-6636 23:6637-7427]	0.0175542	64	58.9941	3734	3673	62	5297619	5297680	0.0001613	50	80.6452	50	80.6452	0	0	Plus	Minus	7428	gag/pol polyprotein	F:nucleic acid binding; F:aspartic-type endopeptidase activity; F:RNA-DNA hybrid ribonuclease activity; P:proteolysis; P:DNA integration; P:RNA phosphodiester bond hydrolysis, endonucleolytic	EC:3.1.30; EC:3.4.23; EC:3.1.26; EC:3.1.26.4	Acting on ester bonds; Acting on peptide bonds (peptidases); Acting on ester bonds; Ribonuclease H	-	-	-	-	-	-	-	-	-	-	-	-	-	-	-	-	-	-	*	6.1e-08	-	-	-	-
Fsp-Ps 2.1_LOD1.5 Interval	TRINITY_DN6744_c0_g1_i13	not available	len=7428 path=[0:0-657 4:658-681 6:682-3291 7:3292-3694 9:3695-4724 10:4725-4748 11:4749-4840 13:4841-4917 14:4918-5042 15:5043-6543 20:6544-6569 22:6570-6636 23:6637-7427]	0.0175542	64	58.9941	4860	4738	123	9600661	9600783	0.0003254	89	71.7742	89	71.7742	2	1.6129	Plus	Minus	7428	gag/pol polyprotein	F:nucleic acid binding; F:aspartic-type endopeptidase activity; F:RNA-DNA hybrid ribonuclease activity; P:proteolysis; P:DNA integration; P:RNA phosphodiester bond hydrolysis, endonucleolytic	EC:3.1.30; EC:3.4.23; EC:3.1.26; EC:3.1.26.4	Acting on ester bonds; Acting on peptide bonds (peptidases); Acting on ester bonds; Ribonuclease H	-	-	-	-	-	-	-	-	-	-	-	-	-	-	-	-	-	-	*	6.1e-08	-	-	-	-
Fsp-Ps 2.1_LOD1.5 Interval	TRINITY_DN6744_c0_g1_i13	not available	len=7428 path=[0:0-657 4:658-681 6:682-3291 7:3292-3694 9:3695-4724 10:4725-4748 11:4749-4840 13:4841-4917 14:4918-5042 15:5043-6543 20:6544-6569 22:6570-6636 23:6637-7427]	0.0175542	64	58.9941	6323	6206	118	18432136	18432253	0.0003119	86	72.2689	86	72.2689	2	1.68067	Plus	Minus	7428	gag/pol polyprotein	F:nucleic acid binding; F:aspartic-type endopeptidase activity; F:RNA-DNA hybrid ribonuclease activity; P:proteolysis; P:DNA integration; P:RNA phosphodiester bond hydrolysis, endonucleolytic	EC:3.1.30; EC:3.4.23; EC:3.1.26; EC:3.1.26.4	Acting on ester bonds; Acting on peptide bonds (peptidases); Acting on ester bonds; Ribonuclease H	-	-	-	-	-	-	-	-	-	-	-	-	-	-	-	-	-	-	*	6.1e-08	-	-	-	-
Fsp-Ps 2.1_LOD1.5 Interval	TRINITY_DN6744_c0_g1_i13	not available	len=7428 path=[0:0-657 4:658-681 6:682-3291 7:3292-3694 9:3695-4724 10:4725-4748 11:4749-4840 13:4841-4917 14:4918-5042 15:5043-6543 20:6544-6569 22:6570-6636 23:6637-7427]	0.0175542	64	58.9941	6223	6323	101	1767892	1767993	0.0002716	75	73.5294	75	73.5294	1	0.980392	Plus	Plus	7428	gag/pol polyprotein	F:nucleic acid binding; F:aspartic-type endopeptidase activity; F:RNA-DNA hybrid ribonuclease activity; P:proteolysis; P:DNA integration; P:RNA phosphodiester bond hydrolysis, endonucleolytic	EC:3.1.30; EC:3.4.23; EC:3.1.26; EC:3.1.26.4	Acting on ester bonds; Acting on peptide bonds (peptidases); Acting on ester bonds; Ribonuclease H	-	-	-	-	-	-	-	-	-	-	-	-	-	-	-	-	-	-	*	6.1e-08	-	-	-	-
Fsp-Ps 2.1_LOD1.5 Interval	TRINITY_DN6744_c0_g1_i13	not available	len=7428 path=[0:0-657 4:658-681 6:682-3291 7:3292-3694 9:3695-4724 10:4725-4748 11:4749-4840 13:4841-4917 14:4918-5042 15:5043-6543 20:6544-6569 22:6570-6636 23:6637-7427]	0.0175542	64	58.9941	7077	7010	68	1179010	1179078	0.0001775	55	79.7101	55	79.7101	1	1.44928	Plus	Minus	7428	gag/pol polyprotein	F:nucleic acid binding; F:aspartic-type endopeptidase activity; F:RNA-DNA hybrid ribonuclease activity; P:proteolysis; P:DNA integration; P:RNA phosphodiester bond hydrolysis, endonucleolytic	EC:3.1.30; EC:3.4.23; EC:3.1.26; EC:3.1.26.4	Acting on ester bonds; Acting on peptide bonds (peptidases); Acting on ester bonds; Ribonuclease H	-	-	-	-	-	-	-	-	-	-	-	-	-	-	-	-	-	-	*	6.1e-08	-	-	-	-
Fsp-Ps 2.1_LOD1.5 Interval	TRINITY_DN6744_c0_g1_i13	not available	len=7428 path=[0:0-657 4:658-681 6:682-3291 7:3292-3694 9:3695-4724 10:4725-4748 11:4749-4840 13:4841-4917 14:4918-5042 15:5043-6543 20:6544-6569 22:6570-6636 23:6637-7427]	0.0175542	64	58.9941	7077	7016	62	27787558	27787619	0.0001613	50	80.6452	50	80.6452	0	0	Plus	Minus	7428	gag/pol polyprotein	F:nucleic acid binding; F:aspartic-type endopeptidase activity; F:RNA-DNA hybrid ribonuclease activity; P:proteolysis; P:DNA integration; P:RNA phosphodiester bond hydrolysis, endonucleolytic	EC:3.1.30; EC:3.4.23; EC:3.1.26; EC:3.1.26.4	Acting on ester bonds; Acting on peptide bonds (peptidases); Acting on ester bonds; Ribonuclease H	-	-	-	-	-	-	-	-	-	-	-	-	-	-	-	-	-	-	*	6.1e-08	-	-	-	-
Fsp-Ps 2.1_LOD1.5 Interval	TRINITY_DN6744_c0_g1_i13	not available	len=7428 path=[0:0-657 4:658-681 6:682-3291 7:3292-3694 9:3695-4724 10:4725-4748 11:4749-4840 13:4841-4917 14:4918-5042 15:5043-6543 20:6544-6569 22:6570-6636 23:6637-7427]	0.0175542	64	58.9941	7172	7294	123	17851092	17851209	0.0003307	90	72.5806	90	72.5806	7	5.64516	Plus	Plus	7428	gag/pol polyprotein	F:nucleic acid binding; F:aspartic-type endopeptidase activity; F:RNA-DNA hybrid ribonuclease activity; P:proteolysis; P:DNA integration; P:RNA phosphodiester bond hydrolysis, endonucleolytic	EC:3.1.30; EC:3.4.23; EC:3.1.26; EC:3.1.26.4	Acting on ester bonds; Acting on peptide bonds (peptidases); Acting on ester bonds; Ribonuclease H	-	-	-	-	-	-	-	-	-	-	-	-	-	-	-	-	-	-	*	6.1e-08	-	-	-	-
Fsp-Ps 2.1_LOD1.5 Interval	TRINITY_DN6744_c0_g1_i13	not available	len=7428 path=[0:0-657 4:658-681 6:682-3291 7:3292-3694 9:3695-4724 10:4725-4748 11:4749-4840 13:4841-4917 14:4918-5042 15:5043-6543 20:6544-6569 22:6570-6636 23:6637-7427]	0.0175542	64	58.9941	7192	7290	99	23383105	23383204	0.0002662	76	74.5098	76	74.5098	5	4.90196	Plus	Plus	7428	gag/pol polyprotein	F:nucleic acid binding; F:aspartic-type endopeptidase activity; F:RNA-DNA hybrid ribonuclease activity; P:proteolysis; P:DNA integration; P:RNA phosphodiester bond hydrolysis, endonucleolytic	EC:3.1.30; EC:3.4.23; EC:3.1.26; EC:3.1.26.4	Acting on ester bonds; Acting on peptide bonds (peptidases); Acting on ester bonds; Ribonuclease H	-	-	-	-	-	-	-	-	-	-	-	-	-	-	-	-	-	-	*	6.1e-08	-	-	-	-
Fsp-Ps 2.1_LOD1.5 Interval	TRINITY_DN6744_c0_g1_i13	not available	len=7428 path=[0:0-657 4:658-681 6:682-3291 7:3292-3694 9:3695-4724 10:4725-4748 11:4749-4840 13:4841-4917 14:4918-5042 15:5043-6543 20:6544-6569 22:6570-6636 23:6637-7427]	0.0612702	62	57.1907	969	1135	167	27008096	27008262	0.0004491	115	68.4524	115	68.4524	2	1.19048	Plus	Plus	7428	gag/pol polyprotein	F:nucleic acid binding; F:aspartic-type endopeptidase activity; F:RNA-DNA hybrid ribonuclease activity; P:proteolysis; P:DNA integration; P:RNA phosphodiester bond hydrolysis, endonucleolytic	EC:3.1.30; EC:3.4.23; EC:3.1.26; EC:3.1.26.4	Acting on ester bonds; Acting on peptide bonds (peptidases); Acting on ester bonds; Ribonuclease H	-	-	-	-	-	-	-	-	-	-	-	-	-	-	-	-	-	-	*	6.1e-08	-	-	-	-
Fsp-Ps 2.1_LOD1.5 Interval	TRINITY_DN6744_c0_g1_i13	not available	len=7428 path=[0:0-657 4:658-681 6:682-3291 7:3292-3694 9:3695-4724 10:4725-4748 11:4749-4840 13:4841-4917 14:4918-5042 15:5043-6543 20:6544-6569 22:6570-6636 23:6637-7427]	0.0612702	62	57.1907	1136	1034	103	3451170	3451272	0.0002716	79	73.8318	79	73.8318	8	7.47664	Plus	Minus	7428	gag/pol polyprotein	F:nucleic acid binding; F:aspartic-type endopeptidase activity; F:RNA-DNA hybrid ribonuclease activity; P:proteolysis; P:DNA integration; P:RNA phosphodiester bond hydrolysis, endonucleolytic	EC:3.1.30; EC:3.4.23; EC:3.1.26; EC:3.1.26.4	Acting on ester bonds; Acting on peptide bonds (peptidases); Acting on ester bonds; Ribonuclease H	-	-	-	-	-	-	-	-	-	-	-	-	-	-	-	-	-	-	*	6.1e-08	-	-	-	-
Fsp-Ps 2.1_LOD1.5 Interval	TRINITY_DN6744_c0_g1_i13	not available	len=7428 path=[0:0-657 4:658-681 6:682-3291 7:3292-3694 9:3695-4724 10:4725-4748 11:4749-4840 13:4841-4917 14:4918-5042 15:5043-6543 20:6544-6569 22:6570-6636 23:6637-7427]	0.0612702	62	57.1907	3738	3655	84	23263538	23263621	0.0002205	63	75	63	75	0	0	Plus	Minus	7428	gag/pol polyprotein	F:nucleic acid binding; F:aspartic-type endopeptidase activity; F:RNA-DNA hybrid ribonuclease activity; P:proteolysis; P:DNA integration; P:RNA phosphodiester bond hydrolysis, endonucleolytic	EC:3.1.30; EC:3.4.23; EC:3.1.26; EC:3.1.26.4	Acting on ester bonds; Acting on peptide bonds (peptidases); Acting on ester bonds; Ribonuclease H	-	-	-	-	-	-	-	-	-	-	-	-	-	-	-	-	-	-	*	6.1e-08	-	-	-	-
Fsp-Ps 2.1_LOD1.5 Interval	TRINITY_DN6744_c0_g1_i13	not available	len=7428 path=[0:0-657 4:658-681 6:682-3291 7:3292-3694 9:3695-4724 10:4725-4748 11:4749-4840 13:4841-4917 14:4918-5042 15:5043-6543 20:6544-6569 22:6570-6636 23:6637-7427]	0.0612702	62	57.1907	7294	7173	122	17328542	17328661	0.0003227	94	72.3077	94	72.3077	18	13.8462	Plus	Minus	7428	gag/pol polyprotein	F:nucleic acid binding; F:aspartic-type endopeptidase activity; F:RNA-DNA hybrid ribonuclease activity; P:proteolysis; P:DNA integration; P:RNA phosphodiester bond hydrolysis, endonucleolytic	EC:3.1.30; EC:3.4.23; EC:3.1.26; EC:3.1.26.4	Acting on ester bonds; Acting on peptide bonds (peptidases); Acting on ester bonds; Ribonuclease H	-	-	-	-	-	-	-	-	-	-	-	-	-	-	-	-	-	-	*	6.1e-08	-	-	-	-
Fsp-Ps 2.1_LOD1.5 Interval	TRINITY_DN6744_c0_g1_i13	not available	len=7428 path=[0:0-657 4:658-681 6:682-3291 7:3292-3694 9:3695-4724 10:4725-4748 11:4749-4840 13:4841-4917 14:4918-5042 15:5043-6543 20:6544-6569 22:6570-6636 23:6637-7427]	0.0612702	62	57.1907	7194	7290	97	1455068	1455163	0.0002608	74	74.7475	74	74.7475	5	5.05051	Plus	Plus	7428	gag/pol polyprotein	F:nucleic acid binding; F:aspartic-type endopeptidase activity; F:RNA-DNA hybrid ribonuclease activity; P:proteolysis; P:DNA integration; P:RNA phosphodiester bond hydrolysis, endonucleolytic	EC:3.1.30; EC:3.4.23; EC:3.1.26; EC:3.1.26.4	Acting on ester bonds; Acting on peptide bonds (peptidases); Acting on ester bonds; Ribonuclease H	-	-	-	-	-	-	-	-	-	-	-	-	-	-	-	-	-	-	*	6.1e-08	-	-	-	-
Fsp-Ps 2.1_LOD1.5 Interval	TRINITY_DN6744_c0_g1_i13	not available	len=7428 path=[0:0-657 4:658-681 6:682-3291 7:3292-3694 9:3695-4724 10:4725-4748 11:4749-4840 13:4841-4917 14:4918-5042 15:5043-6543 20:6544-6569 22:6570-6636 23:6637-7427]	0.0612702	62	57.1907	7198	7286	89	22959496	22959583	0.0002393	69	75.8242	69	75.8242	5	5.49451	Plus	Plus	7428	gag/pol polyprotein	F:nucleic acid binding; F:aspartic-type endopeptidase activity; F:RNA-DNA hybrid ribonuclease activity; P:proteolysis; P:DNA integration; P:RNA phosphodiester bond hydrolysis, endonucleolytic	EC:3.1.30; EC:3.4.23; EC:3.1.26; EC:3.1.26.4	Acting on ester bonds; Acting on peptide bonds (peptidases); Acting on ester bonds; Ribonuclease H	-	-	-	-	-	-	-	-	-	-	-	-	-	-	-	-	-	-	*	6.1e-08	-	-	-	-
Fsp-Ps 2.1_LOD1.5 Interval	TRINITY_DN6744_c0_g1_i13	not available	len=7428 path=[0:0-657 4:658-681 6:682-3291 7:3292-3694 9:3695-4724 10:4725-4748 11:4749-4840 13:4841-4917 14:4918-5042 15:5043-6543 20:6544-6569 22:6570-6636 23:6637-7427]	0.213854	60	55.3874	5	39	35	9036476	9036510	9.411e-05	33	94.2857	33	94.2857	0	0	Plus	Plus	7428	gag/pol polyprotein	F:nucleic acid binding; F:aspartic-type endopeptidase activity; F:RNA-DNA hybrid ribonuclease activity; P:proteolysis; P:DNA integration; P:RNA phosphodiester bond hydrolysis, endonucleolytic	EC:3.1.30; EC:3.4.23; EC:3.1.26; EC:3.1.26.4	Acting on ester bonds; Acting on peptide bonds (peptidases); Acting on ester bonds; Ribonuclease H	-	-	-	-	-	-	-	-	-	-	-	-	-	-	-	-	-	-	*	6.1e-08	-	-	-	-
Fsp-Ps 2.1_LOD1.5 Interval	TRINITY_DN6744_c0_g1_i13	not available	len=7428 path=[0:0-657 4:658-681 6:682-3291 7:3292-3694 9:3695-4724 10:4725-4748 11:4749-4840 13:4841-4917 14:4918-5042 15:5043-6543 20:6544-6569 22:6570-6636 23:6637-7427]	0.213854	60	55.3874	13	47	35	9036476	9036510	9.411e-05	33	94.2857	33	94.2857	0	0	Plus	Plus	7428	gag/pol polyprotein	F:nucleic acid binding; F:aspartic-type endopeptidase activity; F:RNA-DNA hybrid ribonuclease activity; P:proteolysis; P:DNA integration; P:RNA phosphodiester bond hydrolysis, endonucleolytic	EC:3.1.30; EC:3.4.23; EC:3.1.26; EC:3.1.26.4	Acting on ester bonds; Acting on peptide bonds (peptidases); Acting on ester bonds; Ribonuclease H	-	-	-	-	-	-	-	-	-	-	-	-	-	-	-	-	-	-	*	6.1e-08	-	-	-	-
Fsp-Ps 2.1_LOD1.5 Interval	TRINITY_DN6744_c0_g1_i13	not available	len=7428 path=[0:0-657 4:658-681 6:682-3291 7:3292-3694 9:3695-4724 10:4725-4748 11:4749-4840 13:4841-4917 14:4918-5042 15:5043-6543 20:6544-6569 22:6570-6636 23:6637-7427]	0.213854	60	55.3874	886	746	141	31098696	31098836	0.0003738	101	70.6294	101	70.6294	4	2.7972	Plus	Minus	7428	gag/pol polyprotein	F:nucleic acid binding; F:aspartic-type endopeptidase activity; F:RNA-DNA hybrid ribonuclease activity; P:proteolysis; P:DNA integration; P:RNA phosphodiester bond hydrolysis, endonucleolytic	EC:3.1.30; EC:3.4.23; EC:3.1.26; EC:3.1.26.4	Acting on ester bonds; Acting on peptide bonds (peptidases); Acting on ester bonds; Ribonuclease H	-	-	-	-	-	-	-	-	-	-	-	-	-	-	-	-	-	-	*	6.1e-08	-	-	-	-
Fsp-Ps 2.1_LOD1.5 Interval	TRINITY_DN6744_c0_g1_i13	not available	len=7428 path=[0:0-657 4:658-681 6:682-3291 7:3292-3694 9:3695-4724 10:4725-4748 11:4749-4840 13:4841-4917 14:4918-5042 15:5043-6543 20:6544-6569 22:6570-6636 23:6637-7427]	0.213854	60	55.3874	1032	1136	105	18146116	18146220	0.0002823	75	71.4286	75	71.4286	0	0	Plus	Plus	7428	gag/pol polyprotein	F:nucleic acid binding; F:aspartic-type endopeptidase activity; F:RNA-DNA hybrid ribonuclease activity; P:proteolysis; P:DNA integration; P:RNA phosphodiester bond hydrolysis, endonucleolytic	EC:3.1.30; EC:3.4.23; EC:3.1.26; EC:3.1.26.4	Acting on ester bonds; Acting on peptide bonds (peptidases); Acting on ester bonds; Ribonuclease H	-	-	-	-	-	-	-	-	-	-	-	-	-	-	-	-	-	-	*	6.1e-08	-	-	-	-
Fsp-Ps 2.1_LOD1.5 Interval	TRINITY_DN6744_c0_g1_i13	not available	len=7428 path=[0:0-657 4:658-681 6:682-3291 7:3292-3694 9:3695-4724 10:4725-4748 11:4749-4840 13:4841-4917 14:4918-5042 15:5043-6543 20:6544-6569 22:6570-6636 23:6637-7427]	0.213854	60	55.3874	1126	1032	95	5989883	5989977	0.0002501	69	72.6316	69	72.6316	0	0	Plus	Minus	7428	gag/pol polyprotein	F:nucleic acid binding; F:aspartic-type endopeptidase activity; F:RNA-DNA hybrid ribonuclease activity; P:proteolysis; P:DNA integration; P:RNA phosphodiester bond hydrolysis, endonucleolytic	EC:3.1.30; EC:3.4.23; EC:3.1.26; EC:3.1.26.4	Acting on ester bonds; Acting on peptide bonds (peptidases); Acting on ester bonds; Ribonuclease H	-	-	-	-	-	-	-	-	-	-	-	-	-	-	-	-	-	-	*	6.1e-08	-	-	-	-
Fsp-Ps 2.1_LOD1.5 Interval	TRINITY_DN6744_c0_g1_i13	not available	len=7428 path=[0:0-657 4:658-681 6:682-3291 7:3292-3694 9:3695-4724 10:4725-4748 11:4749-4840 13:4841-4917 14:4918-5042 15:5043-6543 20:6544-6569 22:6570-6636 23:6637-7427]	0.213854	60	55.3874	1129	1035	95	21750674	21750768	0.0002501	69	72.6316	69	72.6316	0	0	Plus	Minus	7428	gag/pol polyprotein	F:nucleic acid binding; F:aspartic-type endopeptidase activity; F:RNA-DNA hybrid ribonuclease activity; P:proteolysis; P:DNA integration; P:RNA phosphodiester bond hydrolysis, endonucleolytic	EC:3.1.30; EC:3.4.23; EC:3.1.26; EC:3.1.26.4	Acting on ester bonds; Acting on peptide bonds (peptidases); Acting on ester bonds; Ribonuclease H	-	-	-	-	-	-	-	-	-	-	-	-	-	-	-	-	-	-	*	6.1e-08	-	-	-	-
Fsp-Ps 2.1_LOD1.5 Interval	TRINITY_DN6744_c0_g1_i13	not available	len=7428 path=[0:0-657 4:658-681 6:682-3291 7:3292-3694 9:3695-4724 10:4725-4748 11:4749-4840 13:4841-4917 14:4918-5042 15:5043-6543 20:6544-6569 22:6570-6636 23:6637-7427]	0.213854	60	55.3874	1041	1093	53	11521545	11521597	0.0001425	44	83.0189	44	83.0189	0	0	Plus	Plus	7428	gag/pol polyprotein	F:nucleic acid binding; F:aspartic-type endopeptidase activity; F:RNA-DNA hybrid ribonuclease activity; P:proteolysis; P:DNA integration; P:RNA phosphodiester bond hydrolysis, endonucleolytic	EC:3.1.30; EC:3.4.23; EC:3.1.26; EC:3.1.26.4	Acting on ester bonds; Acting on peptide bonds (peptidases); Acting on ester bonds; Ribonuclease H	-	-	-	-	-	-	-	-	-	-	-	-	-	-	-	-	-	-	*	6.1e-08	-	-	-	-
Fsp-Ps 2.1_LOD1.5 Interval	TRINITY_DN6744_c0_g1_i13	not available	len=7428 path=[0:0-657 4:658-681 6:682-3291 7:3292-3694 9:3695-4724 10:4725-4748 11:4749-4840 13:4841-4917 14:4918-5042 15:5043-6543 20:6544-6569 22:6570-6636 23:6637-7427]	0.213854	60	55.3874	2905	2334	572	31936618	31937189	0.001533	369	63.5112	369	63.5112	18	3.09811	Plus	Minus	7428	gag/pol polyprotein	F:nucleic acid binding; F:aspartic-type endopeptidase activity; F:RNA-DNA hybrid ribonuclease activity; P:proteolysis; P:DNA integration; P:RNA phosphodiester bond hydrolysis, endonucleolytic	EC:3.1.30; EC:3.4.23; EC:3.1.26; EC:3.1.26.4	Acting on ester bonds; Acting on peptide bonds (peptidases); Acting on ester bonds; Ribonuclease H	-	-	-	-	-	-	-	-	-	-	-	-	-	-	-	-	-	-	*	6.1e-08	-	-	-	-
Fsp-Ps 2.1_LOD1.5 Interval	TRINITY_DN6744_c0_g1_i13	not available	len=7428 path=[0:0-657 4:658-681 6:682-3291 7:3292-3694 9:3695-4724 10:4725-4748 11:4749-4840 13:4841-4917 14:4918-5042 15:5043-6543 20:6544-6569 22:6570-6636 23:6637-7427]	0.213854	60	55.3874	2753	2907	155	30779609	30779763	0.0004168	105	67.7419	105	67.7419	0	0	Plus	Plus	7428	gag/pol polyprotein	F:nucleic acid binding; F:aspartic-type endopeptidase activity; F:RNA-DNA hybrid ribonuclease activity; P:proteolysis; P:DNA integration; P:RNA phosphodiester bond hydrolysis, endonucleolytic	EC:3.1.30; EC:3.4.23; EC:3.1.26; EC:3.1.26.4	Acting on ester bonds; Acting on peptide bonds (peptidases); Acting on ester bonds; Ribonuclease H	-	-	-	-	-	-	-	-	-	-	-	-	-	-	-	-	-	-	*	6.1e-08	-	-	-	-
Fsp-Ps 2.1_LOD1.5 Interval	TRINITY_DN6744_c0_g1_i13	not available	len=7428 path=[0:0-657 4:658-681 6:682-3291 7:3292-3694 9:3695-4724 10:4725-4748 11:4749-4840 13:4841-4917 14:4918-5042 15:5043-6543 20:6544-6569 22:6570-6636 23:6637-7427]	0.213854	60	55.3874	2753	2905	153	12266226	12266378	0.0004114	104	67.9739	104	67.9739	0	0	Plus	Plus	7428	gag/pol polyprotein	F:nucleic acid binding; F:aspartic-type endopeptidase activity; F:RNA-DNA hybrid ribonuclease activity; P:proteolysis; P:DNA integration; P:RNA phosphodiester bond hydrolysis, endonucleolytic	EC:3.1.30; EC:3.4.23; EC:3.1.26; EC:3.1.26.4	Acting on ester bonds; Acting on peptide bonds (peptidases); Acting on ester bonds; Ribonuclease H	-	-	-	-	-	-	-	-	-	-	-	-	-	-	-	-	-	-	*	6.1e-08	-	-	-	-
Fsp-Ps 2.1_LOD1.5 Interval	TRINITY_DN6744_c0_g1_i13	not available	len=7428 path=[0:0-657 4:658-681 6:682-3291 7:3292-3694 9:3695-4724 10:4725-4748 11:4749-4840 13:4841-4917 14:4918-5042 15:5043-6543 20:6544-6569 22:6570-6636 23:6637-7427]	0.213854	60	55.3874	2905	2753	153	19046305	19046457	0.000406	104	67.9739	104	67.9739	0	0	Plus	Minus	7428	gag/pol polyprotein	F:nucleic acid binding; F:aspartic-type endopeptidase activity; F:RNA-DNA hybrid ribonuclease activity; P:proteolysis; P:DNA integration; P:RNA phosphodiester bond hydrolysis, endonucleolytic	EC:3.1.30; EC:3.4.23; EC:3.1.26; EC:3.1.26.4	Acting on ester bonds; Acting on peptide bonds (peptidases); Acting on ester bonds; Ribonuclease H	-	-	-	-	-	-	-	-	-	-	-	-	-	-	-	-	-	-	*	6.1e-08	-	-	-	-
Fsp-Ps 2.1_LOD1.5 Interval	TRINITY_DN6744_c0_g1_i13	not available	len=7428 path=[0:0-657 4:658-681 6:682-3291 7:3292-3694 9:3695-4724 10:4725-4748 11:4749-4840 13:4841-4917 14:4918-5042 15:5043-6543 20:6544-6569 22:6570-6636 23:6637-7427]	0.213854	60	55.3874	2905	2753	153	8884988	8885140	0.000406	104	67.9739	104	67.9739	0	0	Plus	Minus	7428	gag/pol polyprotein	F:nucleic acid binding; F:aspartic-type endopeptidase activity; F:RNA-DNA hybrid ribonuclease activity; P:proteolysis; P:DNA integration; P:RNA phosphodiester bond hydrolysis, endonucleolytic	EC:3.1.30; EC:3.4.23; EC:3.1.26; EC:3.1.26.4	Acting on ester bonds; Acting on peptide bonds (peptidases); Acting on ester bonds; Ribonuclease H	-	-	-	-	-	-	-	-	-	-	-	-	-	-	-	-	-	-	*	6.1e-08	-	-	-	-
Fsp-Ps 2.1_LOD1.5 Interval	TRINITY_DN6744_c0_g1_i13	not available	len=7428 path=[0:0-657 4:658-681 6:682-3291 7:3292-3694 9:3695-4724 10:4725-4748 11:4749-4840 13:4841-4917 14:4918-5042 15:5043-6543 20:6544-6569 22:6570-6636 23:6637-7427]	0.213854	60	55.3874	2878	2753	126	14191616	14191741	0.0003334	90	70.8661	90	70.8661	2	1.5748	Plus	Minus	7428	gag/pol polyprotein	F:nucleic acid binding; F:aspartic-type endopeptidase activity; F:RNA-DNA hybrid ribonuclease activity; P:proteolysis; P:DNA integration; P:RNA phosphodiester bond hydrolysis, endonucleolytic	EC:3.1.30; EC:3.4.23; EC:3.1.26; EC:3.1.26.4	Acting on ester bonds; Acting on peptide bonds (peptidases); Acting on ester bonds; Ribonuclease H	-	-	-	-	-	-	-	-	-	-	-	-	-	-	-	-	-	-	*	6.1e-08	-	-	-	-
Fsp-Ps 2.1_LOD1.5 Interval	TRINITY_DN6744_c0_g1_i13	not available	len=7428 path=[0:0-657 4:658-681 6:682-3291 7:3292-3694 9:3695-4724 10:4725-4748 11:4749-4840 13:4841-4917 14:4918-5042 15:5043-6543 20:6544-6569 22:6570-6636 23:6637-7427]	0.213854	60	55.3874	2753	2872	120	27310296	27310415	0.0003227	84	70	84	70	0	0	Plus	Plus	7428	gag/pol polyprotein	F:nucleic acid binding; F:aspartic-type endopeptidase activity; F:RNA-DNA hybrid ribonuclease activity; P:proteolysis; P:DNA integration; P:RNA phosphodiester bond hydrolysis, endonucleolytic	EC:3.1.30; EC:3.4.23; EC:3.1.26; EC:3.1.26.4	Acting on ester bonds; Acting on peptide bonds (peptidases); Acting on ester bonds; Ribonuclease H	-	-	-	-	-	-	-	-	-	-	-	-	-	-	-	-	-	-	*	6.1e-08	-	-	-	-
Fsp-Ps 2.1_LOD1.5 Interval	TRINITY_DN6744_c0_g1_i13	not available	len=7428 path=[0:0-657 4:658-681 6:682-3291 7:3292-3694 9:3695-4724 10:4725-4748 11:4749-4840 13:4841-4917 14:4918-5042 15:5043-6543 20:6544-6569 22:6570-6636 23:6637-7427]	0.213854	60	55.3874	2870	2753	118	17438792	17438909	0.0003119	83	70.339	83	70.339	0	0	Plus	Minus	7428	gag/pol polyprotein	F:nucleic acid binding; F:aspartic-type endopeptidase activity; F:RNA-DNA hybrid ribonuclease activity; P:proteolysis; P:DNA integration; P:RNA phosphodiester bond hydrolysis, endonucleolytic	EC:3.1.30; EC:3.4.23; EC:3.1.26; EC:3.1.26.4	Acting on ester bonds; Acting on peptide bonds (peptidases); Acting on ester bonds; Ribonuclease H	-	-	-	-	-	-	-	-	-	-	-	-	-	-	-	-	-	-	*	6.1e-08	-	-	-	-
Fsp-Ps 2.1_LOD1.5 Interval	TRINITY_DN6744_c0_g1_i13	not available	len=7428 path=[0:0-657 4:658-681 6:682-3291 7:3292-3694 9:3695-4724 10:4725-4748 11:4749-4840 13:4841-4917 14:4918-5042 15:5043-6543 20:6544-6569 22:6570-6636 23:6637-7427]	0.213854	60	55.3874	2801	2878	78	718055	718132	0.0002097	59	75.641	59	75.641	0	0	Plus	Plus	7428	gag/pol polyprotein	F:nucleic acid binding; F:aspartic-type endopeptidase activity; F:RNA-DNA hybrid ribonuclease activity; P:proteolysis; P:DNA integration; P:RNA phosphodiester bond hydrolysis, endonucleolytic	EC:3.1.30; EC:3.4.23; EC:3.1.26; EC:3.1.26.4	Acting on ester bonds; Acting on peptide bonds (peptidases); Acting on ester bonds; Ribonuclease H	-	-	-	-	-	-	-	-	-	-	-	-	-	-	-	-	-	-	*	6.1e-08	-	-	-	-
Fsp-Ps 2.1_LOD1.5 Interval	TRINITY_DN6744_c0_g1_i13	not available	len=7428 path=[0:0-657 4:658-681 6:682-3291 7:3292-3694 9:3695-4724 10:4725-4748 11:4749-4840 13:4841-4917 14:4918-5042 15:5043-6543 20:6544-6569 22:6570-6636 23:6637-7427]	0.213854	60	55.3874	3710	3653	58	25468386	25468443	0.0001506	47	81.0345	47	81.0345	0	0	Plus	Minus	7428	gag/pol polyprotein	F:nucleic acid binding; F:aspartic-type endopeptidase activity; F:RNA-DNA hybrid ribonuclease activity; P:proteolysis; P:DNA integration; P:RNA phosphodiester bond hydrolysis, endonucleolytic	EC:3.1.30; EC:3.4.23; EC:3.1.26; EC:3.1.26.4	Acting on ester bonds; Acting on peptide bonds (peptidases); Acting on ester bonds; Ribonuclease H	-	-	-	-	-	-	-	-	-	-	-	-	-	-	-	-	-	-	*	6.1e-08	-	-	-	-
Fsp-Ps 2.1_LOD1.5 Interval	TRINITY_DN6744_c0_g1_i13	not available	len=7428 path=[0:0-657 4:658-681 6:682-3291 7:3292-3694 9:3695-4724 10:4725-4748 11:4749-4840 13:4841-4917 14:4918-5042 15:5043-6543 20:6544-6569 22:6570-6636 23:6637-7427]	0.213854	60	55.3874	3788	3655	134	11801508	11801638	0.0003549	94	70.1493	94	70.1493	3	2.23881	Plus	Minus	7428	gag/pol polyprotein	F:nucleic acid binding; F:aspartic-type endopeptidase activity; F:RNA-DNA hybrid ribonuclease activity; P:proteolysis; P:DNA integration; P:RNA phosphodiester bond hydrolysis, endonucleolytic	EC:3.1.30; EC:3.4.23; EC:3.1.26; EC:3.1.26.4	Acting on ester bonds; Acting on peptide bonds (peptidases); Acting on ester bonds; Ribonuclease H	-	-	-	-	-	-	-	-	-	-	-	-	-	-	-	-	-	-	*	6.1e-08	-	-	-	-
Fsp-Ps 2.1_LOD1.5 Interval	TRINITY_DN6744_c0_g1_i13	not available	len=7428 path=[0:0-657 4:658-681 6:682-3291 7:3292-3694 9:3695-4724 10:4725-4748 11:4749-4840 13:4841-4917 14:4918-5042 15:5043-6543 20:6544-6569 22:6570-6636 23:6637-7427]	0.213854	60	55.3874	3941	3862	80	18530875	18530954	0.0002097	60	75	60	75	0	0	Plus	Minus	7428	gag/pol polyprotein	F:nucleic acid binding; F:aspartic-type endopeptidase activity; F:RNA-DNA hybrid ribonuclease activity; P:proteolysis; P:DNA integration; P:RNA phosphodiester bond hydrolysis, endonucleolytic	EC:3.1.30; EC:3.4.23; EC:3.1.26; EC:3.1.26.4	Acting on ester bonds; Acting on peptide bonds (peptidases); Acting on ester bonds; Ribonuclease H	-	-	-	-	-	-	-	-	-	-	-	-	-	-	-	-	-	-	*	6.1e-08	-	-	-	-
Fsp-Ps 2.1_LOD1.5 Interval	TRINITY_DN6744_c0_g1_i13	not available	len=7428 path=[0:0-657 4:658-681 6:682-3291 7:3292-3694 9:3695-4724 10:4725-4748 11:4749-4840 13:4841-4917 14:4918-5042 15:5043-6543 20:6544-6569 22:6570-6636 23:6637-7427]	0.213854	60	55.3874	4663	4697	35	29784940	29784974	9.411e-05	33	94.2857	33	94.2857	0	0	Plus	Plus	7428	gag/pol polyprotein	F:nucleic acid binding; F:aspartic-type endopeptidase activity; F:RNA-DNA hybrid ribonuclease activity; P:proteolysis; P:DNA integration; P:RNA phosphodiester bond hydrolysis, endonucleolytic	EC:3.1.30; EC:3.4.23; EC:3.1.26; EC:3.1.26.4	Acting on ester bonds; Acting on peptide bonds (peptidases); Acting on ester bonds; Ribonuclease H	-	-	-	-	-	-	-	-	-	-	-	-	-	-	-	-	-	-	*	6.1e-08	-	-	-	-
Fsp-Ps 2.1_LOD1.5 Interval	TRINITY_DN6744_c0_g1_i13	not available	len=7428 path=[0:0-657 4:658-681 6:682-3291 7:3292-3694 9:3695-4724 10:4725-4748 11:4749-4840 13:4841-4917 14:4918-5042 15:5043-6543 20:6544-6569 22:6570-6636 23:6637-7427]	0.213854	60	55.3874	5159	5287	129	19750104	19750232	0.0003469	95	71.9697	95	71.9697	6	4.54545	Plus	Plus	7428	gag/pol polyprotein	F:nucleic acid binding; F:aspartic-type endopeptidase activity; F:RNA-DNA hybrid ribonuclease activity; P:proteolysis; P:DNA integration; P:RNA phosphodiester bond hydrolysis, endonucleolytic	EC:3.1.30; EC:3.4.23; EC:3.1.26; EC:3.1.26.4	Acting on ester bonds; Acting on peptide bonds (peptidases); Acting on ester bonds; Ribonuclease H	-	-	-	-	-	-	-	-	-	-	-	-	-	-	-	-	-	-	*	6.1e-08	-	-	-	-
Fsp-Ps 2.1_LOD1.5 Interval	TRINITY_DN6744_c0_g1_i13	not available	len=7428 path=[0:0-657 4:658-681 6:682-3291 7:3292-3694 9:3695-4724 10:4725-4748 11:4749-4840 13:4841-4917 14:4918-5042 15:5043-6543 20:6544-6569 22:6570-6636 23:6637-7427]	0.213854	60	55.3874	7028	7077	50	32051702	32051751	0.0001344	42	84	42	84	0	0	Plus	Plus	7428	gag/pol polyprotein	F:nucleic acid binding; F:aspartic-type endopeptidase activity; F:RNA-DNA hybrid ribonuclease activity; P:proteolysis; P:DNA integration; P:RNA phosphodiester bond hydrolysis, endonucleolytic	EC:3.1.30; EC:3.4.23; EC:3.1.26; EC:3.1.26.4	Acting on ester bonds; Acting on peptide bonds (peptidases); Acting on ester bonds; Ribonuclease H	-	-	-	-	-	-	-	-	-	-	-	-	-	-	-	-	-	-	*	6.1e-08	-	-	-	-
Fsp-Ps 2.1_LOD1.5 Interval	TRINITY_DN6744_c0_g1_i13	not available	len=7428 path=[0:0-657 4:658-681 6:682-3291 7:3292-3694 9:3695-4724 10:4725-4748 11:4749-4840 13:4841-4917 14:4918-5042 15:5043-6543 20:6544-6569 22:6570-6636 23:6637-7427]	0.213854	60	55.3874	7213	7290	78	33520024	33520092	0.0002097	63	80.7692	63	80.7692	9	11.5385	Plus	Plus	7428	gag/pol polyprotein	F:nucleic acid binding; F:aspartic-type endopeptidase activity; F:RNA-DNA hybrid ribonuclease activity; P:proteolysis; P:DNA integration; P:RNA phosphodiester bond hydrolysis, endonucleolytic	EC:3.1.30; EC:3.4.23; EC:3.1.26; EC:3.1.26.4	Acting on ester bonds; Acting on peptide bonds (peptidases); Acting on ester bonds; Ribonuclease H	-	-	-	-	-	-	-	-	-	-	-	-	-	-	-	-	-	-	*	6.1e-08	-	-	-	-
Fsp-Ps 2.1_LOD1.5 Interval	TRINITY_DN6744_c0_g1_i13	not available	len=7428 path=[0:0-657 4:658-681 6:682-3291 7:3292-3694 9:3695-4724 10:4725-4748 11:4749-4840 13:4841-4917 14:4918-5042 15:5043-6543 20:6544-6569 22:6570-6636 23:6637-7427]	0.213854	60	55.3874	7290	7240	51	1468116	1468163	0.0001318	43	84.3137	43	84.3137	3	5.88235	Plus	Minus	7428	gag/pol polyprotein	F:nucleic acid binding; F:aspartic-type endopeptidase activity; F:RNA-DNA hybrid ribonuclease activity; P:proteolysis; P:DNA integration; P:RNA phosphodiester bond hydrolysis, endonucleolytic	EC:3.1.30; EC:3.4.23; EC:3.1.26; EC:3.1.26.4	Acting on ester bonds; Acting on peptide bonds (peptidases); Acting on ester bonds; Ribonuclease H	-	-	-	-	-	-	-	-	-	-	-	-	-	-	-	-	-	-	*	6.1e-08	-	-	-	-
Fsp-Ps 2.1_LOD1.5 Interval	TRINITY_DN6744_c0_g1_i13	not available	len=7428 path=[0:0-657 4:658-681 6:682-3291 7:3292-3694 9:3695-4724 10:4725-4748 11:4749-4840 13:4841-4917 14:4918-5042 15:5043-6543 20:6544-6569 22:6570-6636 23:6637-7427]	0.746424	58	53.584	1135	1029	107	26711581	26711687	0.0002823	76	71.028	76	71.028	0	0	Plus	Minus	7428	gag/pol polyprotein	F:nucleic acid binding; F:aspartic-type endopeptidase activity; F:RNA-DNA hybrid ribonuclease activity; P:proteolysis; P:DNA integration; P:RNA phosphodiester bond hydrolysis, endonucleolytic	EC:3.1.30; EC:3.4.23; EC:3.1.26; EC:3.1.26.4	Acting on ester bonds; Acting on peptide bonds (peptidases); Acting on ester bonds; Ribonuclease H	-	-	-	-	-	-	-	-	-	-	-	-	-	-	-	-	-	-	*	6.1e-08	-	-	-	-
Fsp-Ps 2.1_LOD1.5 Interval	TRINITY_DN6744_c0_g1_i13	not available	len=7428 path=[0:0-657 4:658-681 6:682-3291 7:3292-3694 9:3695-4724 10:4725-4748 11:4749-4840 13:4841-4917 14:4918-5042 15:5043-6543 20:6544-6569 22:6570-6636 23:6637-7427]	0.746424	58	53.584	1032	1135	104	1079524	1079627	0.0002797	74	71.1538	74	71.1538	0	0	Plus	Plus	7428	gag/pol polyprotein	F:nucleic acid binding; F:aspartic-type endopeptidase activity; F:RNA-DNA hybrid ribonuclease activity; P:proteolysis; P:DNA integration; P:RNA phosphodiester bond hydrolysis, endonucleolytic	EC:3.1.30; EC:3.4.23; EC:3.1.26; EC:3.1.26.4	Acting on ester bonds; Acting on peptide bonds (peptidases); Acting on ester bonds; Ribonuclease H	-	-	-	-	-	-	-	-	-	-	-	-	-	-	-	-	-	-	*	6.1e-08	-	-	-	-
Fsp-Ps 2.1_LOD1.5 Interval	TRINITY_DN6744_c0_g1_i13	not available	len=7428 path=[0:0-657 4:658-681 6:682-3291 7:3292-3694 9:3695-4724 10:4725-4748 11:4749-4840 13:4841-4917 14:4918-5042 15:5043-6543 20:6544-6569 22:6570-6636 23:6637-7427]	0.746424	58	53.584	2692	3039	348	21217289	21217637	0.0009358	224	64	224	64	3	0.857143	Plus	Plus	7428	gag/pol polyprotein	F:nucleic acid binding; F:aspartic-type endopeptidase activity; F:RNA-DNA hybrid ribonuclease activity; P:proteolysis; P:DNA integration; P:RNA phosphodiester bond hydrolysis, endonucleolytic	EC:3.1.30; EC:3.4.23; EC:3.1.26; EC:3.1.26.4	Acting on ester bonds; Acting on peptide bonds (peptidases); Acting on ester bonds; Ribonuclease H	-	-	-	-	-	-	-	-	-	-	-	-	-	-	-	-	-	-	*	6.1e-08	-	-	-	-
Fsp-Ps 2.1_LOD1.5 Interval	TRINITY_DN6744_c0_g1_i13	not available	len=7428 path=[0:0-657 4:658-681 6:682-3291 7:3292-3694 9:3695-4724 10:4725-4748 11:4749-4840 13:4841-4917 14:4918-5042 15:5043-6543 20:6544-6569 22:6570-6636 23:6637-7427]	0.746424	58	53.584	2698	3039	342	24183465	24183806	0.0009196	219	63.8484	219	63.8484	2	0.58309	Plus	Plus	7428	gag/pol polyprotein	F:nucleic acid binding; F:aspartic-type endopeptidase activity; F:RNA-DNA hybrid ribonuclease activity; P:proteolysis; P:DNA integration; P:RNA phosphodiester bond hydrolysis, endonucleolytic	EC:3.1.30; EC:3.4.23; EC:3.1.26; EC:3.1.26.4	Acting on ester bonds; Acting on peptide bonds (peptidases); Acting on ester bonds; Ribonuclease H	-	-	-	-	-	-	-	-	-	-	-	-	-	-	-	-	-	-	*	6.1e-08	-	-	-	-
Fsp-Ps 2.1_LOD1.5 Interval	TRINITY_DN6744_c0_g1_i13	not available	len=7428 path=[0:0-657 4:658-681 6:682-3291 7:3292-3694 9:3695-4724 10:4725-4748 11:4749-4840 13:4841-4917 14:4918-5042 15:5043-6543 20:6544-6569 22:6570-6636 23:6637-7427]	0.746424	58	53.584	2905	2747	159	23238730	23238888	0.0004222	107	67.2956	107	67.2956	0	0	Plus	Minus	7428	gag/pol polyprotein	F:nucleic acid binding; F:aspartic-type endopeptidase activity; F:RNA-DNA hybrid ribonuclease activity; P:proteolysis; P:DNA integration; P:RNA phosphodiester bond hydrolysis, endonucleolytic	EC:3.1.30; EC:3.4.23; EC:3.1.26; EC:3.1.26.4	Acting on ester bonds; Acting on peptide bonds (peptidases); Acting on ester bonds; Ribonuclease H	-	-	-	-	-	-	-	-	-	-	-	-	-	-	-	-	-	-	*	6.1e-08	-	-	-	-
Fsp-Ps 2.1_LOD1.5 Interval	TRINITY_DN6744_c0_g1_i13	not available	len=7428 path=[0:0-657 4:658-681 6:682-3291 7:3292-3694 9:3695-4724 10:4725-4748 11:4749-4840 13:4841-4917 14:4918-5042 15:5043-6543 20:6544-6569 22:6570-6636 23:6637-7427]	0.746424	58	53.584	2747	2905	159	22920217	22920375	0.0004275	107	67.2956	107	67.2956	0	0	Plus	Plus	7428	gag/pol polyprotein	F:nucleic acid binding; F:aspartic-type endopeptidase activity; F:RNA-DNA hybrid ribonuclease activity; P:proteolysis; P:DNA integration; P:RNA phosphodiester bond hydrolysis, endonucleolytic	EC:3.1.30; EC:3.4.23; EC:3.1.26; EC:3.1.26.4	Acting on ester bonds; Acting on peptide bonds (peptidases); Acting on ester bonds; Ribonuclease H	-	-	-	-	-	-	-	-	-	-	-	-	-	-	-	-	-	-	*	6.1e-08	-	-	-	-
Fsp-Ps 2.1_LOD1.5 Interval	TRINITY_DN6744_c0_g1_i13	not available	len=7428 path=[0:0-657 4:658-681 6:682-3291 7:3292-3694 9:3695-4724 10:4725-4748 11:4749-4840 13:4841-4917 14:4918-5042 15:5043-6543 20:6544-6569 22:6570-6636 23:6637-7427]	0.746424	58	53.584	2754	2885	132	12346452	12346583	0.0003549	91	68.9394	91	68.9394	0	0	Plus	Plus	7428	gag/pol polyprotein	F:nucleic acid binding; F:aspartic-type endopeptidase activity; F:RNA-DNA hybrid ribonuclease activity; P:proteolysis; P:DNA integration; P:RNA phosphodiester bond hydrolysis, endonucleolytic	EC:3.1.30; EC:3.4.23; EC:3.1.26; EC:3.1.26.4	Acting on ester bonds; Acting on peptide bonds (peptidases); Acting on ester bonds; Ribonuclease H	-	-	-	-	-	-	-	-	-	-	-	-	-	-	-	-	-	-	*	6.1e-08	-	-	-	-
Fsp-Ps 2.1_LOD1.5 Interval	TRINITY_DN6744_c0_g1_i13	not available	len=7428 path=[0:0-657 4:658-681 6:682-3291 7:3292-3694 9:3695-4724 10:4725-4748 11:4749-4840 13:4841-4917 14:4918-5042 15:5043-6543 20:6544-6569 22:6570-6636 23:6637-7427]	0.746424	58	53.584	2878	2754	125	26812972	26813096	0.0003307	89	70.0787	89	70.0787	4	3.14961	Plus	Minus	7428	gag/pol polyprotein	F:nucleic acid binding; F:aspartic-type endopeptidase activity; F:RNA-DNA hybrid ribonuclease activity; P:proteolysis; P:DNA integration; P:RNA phosphodiester bond hydrolysis, endonucleolytic	EC:3.1.30; EC:3.4.23; EC:3.1.26; EC:3.1.26.4	Acting on ester bonds; Acting on peptide bonds (peptidases); Acting on ester bonds; Ribonuclease H	-	-	-	-	-	-	-	-	-	-	-	-	-	-	-	-	-	-	*	6.1e-08	-	-	-	-
Fsp-Ps 2.1_LOD1.5 Interval	TRINITY_DN6744_c0_g1_i13	not available	len=7428 path=[0:0-657 4:658-681 6:682-3291 7:3292-3694 9:3695-4724 10:4725-4748 11:4749-4840 13:4841-4917 14:4918-5042 15:5043-6543 20:6544-6569 22:6570-6636 23:6637-7427]	0.746424	58	53.584	2905	2757	149	22002853	22003001	0.0003953	101	67.7852	101	67.7852	0	0	Plus	Minus	7428	gag/pol polyprotein	F:nucleic acid binding; F:aspartic-type endopeptidase activity; F:RNA-DNA hybrid ribonuclease activity; P:proteolysis; P:DNA integration; P:RNA phosphodiester bond hydrolysis, endonucleolytic	EC:3.1.30; EC:3.4.23; EC:3.1.26; EC:3.1.26.4	Acting on ester bonds; Acting on peptide bonds (peptidases); Acting on ester bonds; Ribonuclease H	-	-	-	-	-	-	-	-	-	-	-	-	-	-	-	-	-	-	*	6.1e-08	-	-	-	-
Fsp-Ps 2.1_LOD1.5 Interval	TRINITY_DN6744_c0_g1_i13	not available	len=7428 path=[0:0-657 4:658-681 6:682-3291 7:3292-3694 9:3695-4724 10:4725-4748 11:4749-4840 13:4841-4917 14:4918-5042 15:5043-6543 20:6544-6569 22:6570-6636 23:6637-7427]	0.746424	58	53.584	2775	2868	94	25323232	25323325	0.0002528	68	72.3404	68	72.3404	0	0	Plus	Plus	7428	gag/pol polyprotein	F:nucleic acid binding; F:aspartic-type endopeptidase activity; F:RNA-DNA hybrid ribonuclease activity; P:proteolysis; P:DNA integration; P:RNA phosphodiester bond hydrolysis, endonucleolytic	EC:3.1.30; EC:3.4.23; EC:3.1.26; EC:3.1.26.4	Acting on ester bonds; Acting on peptide bonds (peptidases); Acting on ester bonds; Ribonuclease H	-	-	-	-	-	-	-	-	-	-	-	-	-	-	-	-	-	-	*	6.1e-08	-	-	-	-
Fsp-Ps 2.1_LOD1.5 Interval	TRINITY_DN6744_c0_g1_i13	not available	len=7428 path=[0:0-657 4:658-681 6:682-3291 7:3292-3694 9:3695-4724 10:4725-4748 11:4749-4840 13:4841-4917 14:4918-5042 15:5043-6543 20:6544-6569 22:6570-6636 23:6637-7427]	0.746424	58	53.584	5898	5812	87	283023	283109	0.0002286	66	75	66	75	2	2.27273	Plus	Minus	7428	gag/pol polyprotein	F:nucleic acid binding; F:aspartic-type endopeptidase activity; F:RNA-DNA hybrid ribonuclease activity; P:proteolysis; P:DNA integration; P:RNA phosphodiester bond hydrolysis, endonucleolytic	EC:3.1.30; EC:3.4.23; EC:3.1.26; EC:3.1.26.4	Acting on ester bonds; Acting on peptide bonds (peptidases); Acting on ester bonds; Ribonuclease H	-	-	-	-	-	-	-	-	-	-	-	-	-	-	-	-	-	-	*	6.1e-08	-	-	-	-
Fsp-Ps 2.1_LOD1.5 Interval	TRINITY_DN6744_c0_g1_i13	not available	len=7428 path=[0:0-657 4:658-681 6:682-3291 7:3292-3694 9:3695-4724 10:4725-4748 11:4749-4840 13:4841-4917 14:4918-5042 15:5043-6543 20:6544-6569 22:6570-6636 23:6637-7427]	0.746424	58	53.584	7015	6924	92	1184707	1184798	0.000242	67	72.8261	67	72.8261	0	0	Plus	Minus	7428	gag/pol polyprotein	F:nucleic acid binding; F:aspartic-type endopeptidase activity; F:RNA-DNA hybrid ribonuclease activity; P:proteolysis; P:DNA integration; P:RNA phosphodiester bond hydrolysis, endonucleolytic	EC:3.1.30; EC:3.4.23; EC:3.1.26; EC:3.1.26.4	Acting on ester bonds; Acting on peptide bonds (peptidases); Acting on ester bonds; Ribonuclease H	-	-	-	-	-	-	-	-	-	-	-	-	-	-	-	-	-	-	*	6.1e-08	-	-	-	-
Fsp-Ps 2.1_LOD1.5 Interval	TRINITY_DN6744_c0_g1_i13	not available	len=7428 path=[0:0-657 4:658-681 6:682-3291 7:3292-3694 9:3695-4724 10:4725-4748 11:4749-4840 13:4841-4917 14:4918-5042 15:5043-6543 20:6544-6569 22:6570-6636 23:6637-7427]	0.746424	58	53.584	7174	7110	65	6836624	6836691	0.0001694	53	77.9412	53	77.9412	3	4.41176	Plus	Minus	7428	gag/pol polyprotein	F:nucleic acid binding; F:aspartic-type endopeptidase activity; F:RNA-DNA hybrid ribonuclease activity; P:proteolysis; P:DNA integration; P:RNA phosphodiester bond hydrolysis, endonucleolytic	EC:3.1.30; EC:3.4.23; EC:3.1.26; EC:3.1.26.4	Acting on ester bonds; Acting on peptide bonds (peptidases); Acting on ester bonds; Ribonuclease H	-	-	-	-	-	-	-	-	-	-	-	-	-	-	-	-	-	-	*	6.1e-08	-	-	-	-
Fsp-Ps 2.1_LOD1.5 Interval	TRINITY_DN6744_c0_g1_i13	not available	len=7428 path=[0:0-657 4:658-681 6:682-3291 7:3292-3694 9:3695-4724 10:4725-4748 11:4749-4840 13:4841-4917 14:4918-5042 15:5043-6543 20:6544-6569 22:6570-6636 23:6637-7427]	0.746424	58	53.584	7290	7192	99	12873140	12873239	0.0002608	74	72.549	74	72.549	5	4.90196	Plus	Minus	7428	gag/pol polyprotein	F:nucleic acid binding; F:aspartic-type endopeptidase activity; F:RNA-DNA hybrid ribonuclease activity; P:proteolysis; P:DNA integration; P:RNA phosphodiester bond hydrolysis, endonucleolytic	EC:3.1.30; EC:3.4.23; EC:3.1.26; EC:3.1.26.4	Acting on ester bonds; Acting on peptide bonds (peptidases); Acting on ester bonds; Ribonuclease H	-	-	-	-	-	-	-	-	-	-	-	-	-	-	-	-	-	-	*	6.1e-08	-	-	-	-
Fsp-Ps 2.1_LOD1.5 Interval	TRINITY_DN6744_c0_g1_i13	not available	len=7428 path=[0:0-657 4:658-681 6:682-3291 7:3292-3694 9:3695-4724 10:4725-4748 11:4749-4840 13:4841-4917 14:4918-5042 15:5043-6543 20:6544-6569 22:6570-6636 23:6637-7427]	2.60527	56	51.7806	838	883	46	31824000	31824045	0.0001237	39	84.7826	39	84.7826	0	0	Plus	Plus	7428	gag/pol polyprotein	F:nucleic acid binding; F:aspartic-type endopeptidase activity; F:RNA-DNA hybrid ribonuclease activity; P:proteolysis; P:DNA integration; P:RNA phosphodiester bond hydrolysis, endonucleolytic	EC:3.1.30; EC:3.4.23; EC:3.1.26; EC:3.1.26.4	Acting on ester bonds; Acting on peptide bonds (peptidases); Acting on ester bonds; Ribonuclease H	-	-	-	-	-	-	-	-	-	-	-	-	-	-	-	-	-	-	*	6.1e-08	-	-	-	-
Fsp-Ps 2.1_LOD1.5 Interval	TRINITY_DN6744_c0_g1_i13	not available	len=7428 path=[0:0-657 4:658-681 6:682-3291 7:3292-3694 9:3695-4724 10:4725-4748 11:4749-4840 13:4841-4917 14:4918-5042 15:5043-6543 20:6544-6569 22:6570-6636 23:6637-7427]	2.60527	56	51.7806	1032	1127	96	776628	776723	0.0002581	69	71.875	69	71.875	0	0	Plus	Plus	7428	gag/pol polyprotein	F:nucleic acid binding; F:aspartic-type endopeptidase activity; F:RNA-DNA hybrid ribonuclease activity; P:proteolysis; P:DNA integration; P:RNA phosphodiester bond hydrolysis, endonucleolytic	EC:3.1.30; EC:3.4.23; EC:3.1.26; EC:3.1.26.4	Acting on ester bonds; Acting on peptide bonds (peptidases); Acting on ester bonds; Ribonuclease H	-	-	-	-	-	-	-	-	-	-	-	-	-	-	-	-	-	-	*	6.1e-08	-	-	-	-
Fsp-Ps 2.1_LOD1.5 Interval	TRINITY_DN6744_c0_g1_i13	not available	len=7428 path=[0:0-657 4:658-681 6:682-3291 7:3292-3694 9:3695-4724 10:4725-4748 11:4749-4840 13:4841-4917 14:4918-5042 15:5043-6543 20:6544-6569 22:6570-6636 23:6637-7427]	2.60527	56	51.7806	1032	1127	96	1756348	1756443	0.0002581	69	71.875	69	71.875	0	0	Plus	Plus	7428	gag/pol polyprotein	F:nucleic acid binding; F:aspartic-type endopeptidase activity; F:RNA-DNA hybrid ribonuclease activity; P:proteolysis; P:DNA integration; P:RNA phosphodiester bond hydrolysis, endonucleolytic	EC:3.1.30; EC:3.4.23; EC:3.1.26; EC:3.1.26.4	Acting on ester bonds; Acting on peptide bonds (peptidases); Acting on ester bonds; Ribonuclease H	-	-	-	-	-	-	-	-	-	-	-	-	-	-	-	-	-	-	*	6.1e-08	-	-	-	-
Fsp-Ps 2.1_LOD1.5 Interval	TRINITY_DN6744_c0_g1_i13	not available	len=7428 path=[0:0-657 4:658-681 6:682-3291 7:3292-3694 9:3695-4724 10:4725-4748 11:4749-4840 13:4841-4917 14:4918-5042 15:5043-6543 20:6544-6569 22:6570-6636 23:6637-7427]	2.60527	56	51.7806	1032	1127	96	16907845	16907940	0.0002581	69	71.875	69	71.875	0	0	Plus	Plus	7428	gag/pol polyprotein	F:nucleic acid binding; F:aspartic-type endopeptidase activity; F:RNA-DNA hybrid ribonuclease activity; P:proteolysis; P:DNA integration; P:RNA phosphodiester bond hydrolysis, endonucleolytic	EC:3.1.30; EC:3.4.23; EC:3.1.26; EC:3.1.26.4	Acting on ester bonds; Acting on peptide bonds (peptidases); Acting on ester bonds; Ribonuclease H	-	-	-	-	-	-	-	-	-	-	-	-	-	-	-	-	-	-	*	6.1e-08	-	-	-	-
Fsp-Ps 2.1_LOD1.5 Interval	TRINITY_DN6744_c0_g1_i13	not available	len=7428 path=[0:0-657 4:658-681 6:682-3291 7:3292-3694 9:3695-4724 10:4725-4748 11:4749-4840 13:4841-4917 14:4918-5042 15:5043-6543 20:6544-6569 22:6570-6636 23:6637-7427]	2.60527	56	51.7806	1032	1127	96	19122699	19122794	0.0002581	69	71.875	69	71.875	0	0	Plus	Plus	7428	gag/pol polyprotein	F:nucleic acid binding; F:aspartic-type endopeptidase activity; F:RNA-DNA hybrid ribonuclease activity; P:proteolysis; P:DNA integration; P:RNA phosphodiester bond hydrolysis, endonucleolytic	EC:3.1.30; EC:3.4.23; EC:3.1.26; EC:3.1.26.4	Acting on ester bonds; Acting on peptide bonds (peptidases); Acting on ester bonds; Ribonuclease H	-	-	-	-	-	-	-	-	-	-	-	-	-	-	-	-	-	-	*	6.1e-08	-	-	-	-
Fsp-Ps 2.1_LOD1.5 Interval	TRINITY_DN6744_c0_g1_i13	not available	len=7428 path=[0:0-657 4:658-681 6:682-3291 7:3292-3694 9:3695-4724 10:4725-4748 11:4749-4840 13:4841-4917 14:4918-5042 15:5043-6543 20:6544-6569 22:6570-6636 23:6637-7427]	2.60527	56	51.7806	1032	1127	96	20002683	20002778	0.0002581	69	71.875	69	71.875	0	0	Plus	Plus	7428	gag/pol polyprotein	F:nucleic acid binding; F:aspartic-type endopeptidase activity; F:RNA-DNA hybrid ribonuclease activity; P:proteolysis; P:DNA integration; P:RNA phosphodiester bond hydrolysis, endonucleolytic	EC:3.1.30; EC:3.4.23; EC:3.1.26; EC:3.1.26.4	Acting on ester bonds; Acting on peptide bonds (peptidases); Acting on ester bonds; Ribonuclease H	-	-	-	-	-	-	-	-	-	-	-	-	-	-	-	-	-	-	*	6.1e-08	-	-	-	-
Fsp-Ps 2.1_LOD1.5 Interval	TRINITY_DN6744_c0_g1_i13	not available	len=7428 path=[0:0-657 4:658-681 6:682-3291 7:3292-3694 9:3695-4724 10:4725-4748 11:4749-4840 13:4841-4917 14:4918-5042 15:5043-6543 20:6544-6569 22:6570-6636 23:6637-7427]	2.60527	56	51.7806	1127	1032	96	16500610	16500705	0.0002528	69	71.875	69	71.875	0	0	Plus	Minus	7428	gag/pol polyprotein	F:nucleic acid binding; F:aspartic-type endopeptidase activity; F:RNA-DNA hybrid ribonuclease activity; P:proteolysis; P:DNA integration; P:RNA phosphodiester bond hydrolysis, endonucleolytic	EC:3.1.30; EC:3.4.23; EC:3.1.26; EC:3.1.26.4	Acting on ester bonds; Acting on peptide bonds (peptidases); Acting on ester bonds; Ribonuclease H	-	-	-	-	-	-	-	-	-	-	-	-	-	-	-	-	-	-	*	6.1e-08	-	-	-	-
Fsp-Ps 2.1_LOD1.5 Interval	TRINITY_DN6744_c0_g1_i13	not available	len=7428 path=[0:0-657 4:658-681 6:682-3291 7:3292-3694 9:3695-4724 10:4725-4748 11:4749-4840 13:4841-4917 14:4918-5042 15:5043-6543 20:6544-6569 22:6570-6636 23:6637-7427]	2.60527	56	51.7806	1032	1127	96	21517726	21517821	0.0002581	69	71.875	69	71.875	0	0	Plus	Plus	7428	gag/pol polyprotein	F:nucleic acid binding; F:aspartic-type endopeptidase activity; F:RNA-DNA hybrid ribonuclease activity; P:proteolysis; P:DNA integration; P:RNA phosphodiester bond hydrolysis, endonucleolytic	EC:3.1.30; EC:3.4.23; EC:3.1.26; EC:3.1.26.4	Acting on ester bonds; Acting on peptide bonds (peptidases); Acting on ester bonds; Ribonuclease H	-	-	-	-	-	-	-	-	-	-	-	-	-	-	-	-	-	-	*	6.1e-08	-	-	-	-
Fsp-Ps 2.1_LOD1.5 Interval	TRINITY_DN6744_c0_g1_i13	not available	len=7428 path=[0:0-657 4:658-681 6:682-3291 7:3292-3694 9:3695-4724 10:4725-4748 11:4749-4840 13:4841-4917 14:4918-5042 15:5043-6543 20:6544-6569 22:6570-6636 23:6637-7427]	2.60527	56	51.7806	1032	1127	96	21942032	21942127	0.0002581	69	71.875	69	71.875	0	0	Plus	Plus	7428	gag/pol polyprotein	F:nucleic acid binding; F:aspartic-type endopeptidase activity; F:RNA-DNA hybrid ribonuclease activity; P:proteolysis; P:DNA integration; P:RNA phosphodiester bond hydrolysis, endonucleolytic	EC:3.1.30; EC:3.4.23; EC:3.1.26; EC:3.1.26.4	Acting on ester bonds; Acting on peptide bonds (peptidases); Acting on ester bonds; Ribonuclease H	-	-	-	-	-	-	-	-	-	-	-	-	-	-	-	-	-	-	*	6.1e-08	-	-	-	-
Fsp-Ps 2.1_LOD1.5 Interval	TRINITY_DN6744_c0_g1_i13	not available	len=7428 path=[0:0-657 4:658-681 6:682-3291 7:3292-3694 9:3695-4724 10:4725-4748 11:4749-4840 13:4841-4917 14:4918-5042 15:5043-6543 20:6544-6569 22:6570-6636 23:6637-7427]	2.60527	56	51.7806	1127	1032	96	14252356	14252451	0.0002528	69	71.875	69	71.875	0	0	Plus	Minus	7428	gag/pol polyprotein	F:nucleic acid binding; F:aspartic-type endopeptidase activity; F:RNA-DNA hybrid ribonuclease activity; P:proteolysis; P:DNA integration; P:RNA phosphodiester bond hydrolysis, endonucleolytic	EC:3.1.30; EC:3.4.23; EC:3.1.26; EC:3.1.26.4	Acting on ester bonds; Acting on peptide bonds (peptidases); Acting on ester bonds; Ribonuclease H	-	-	-	-	-	-	-	-	-	-	-	-	-	-	-	-	-	-	*	6.1e-08	-	-	-	-
Fsp-Ps 2.1_LOD1.5 Interval	TRINITY_DN6744_c0_g1_i13	not available	len=7428 path=[0:0-657 4:658-681 6:682-3291 7:3292-3694 9:3695-4724 10:4725-4748 11:4749-4840 13:4841-4917 14:4918-5042 15:5043-6543 20:6544-6569 22:6570-6636 23:6637-7427]	2.60527	56	51.7806	1032	1127	96	25285343	25285434	0.0002581	70	72.9167	70	72.9167	4	4.16667	Plus	Plus	7428	gag/pol polyprotein	F:nucleic acid binding; F:aspartic-type endopeptidase activity; F:RNA-DNA hybrid ribonuclease activity; P:proteolysis; P:DNA integration; P:RNA phosphodiester bond hydrolysis, endonucleolytic	EC:3.1.30; EC:3.4.23; EC:3.1.26; EC:3.1.26.4	Acting on ester bonds; Acting on peptide bonds (peptidases); Acting on ester bonds; Ribonuclease H	-	-	-	-	-	-	-	-	-	-	-	-	-	-	-	-	-	-	*	6.1e-08	-	-	-	-
Fsp-Ps 2.1_LOD1.5 Interval	TRINITY_DN6744_c0_g1_i13	not available	len=7428 path=[0:0-657 4:658-681 6:682-3291 7:3292-3694 9:3695-4724 10:4725-4748 11:4749-4840 13:4841-4917 14:4918-5042 15:5043-6543 20:6544-6569 22:6570-6636 23:6637-7427]	2.60527	56	51.7806	1135	1035	101	33616617	33616717	0.0002662	72	71.2871	72	71.2871	0	0	Plus	Minus	7428	gag/pol polyprotein	F:nucleic acid binding; F:aspartic-type endopeptidase activity; F:RNA-DNA hybrid ribonuclease activity; P:proteolysis; P:DNA integration; P:RNA phosphodiester bond hydrolysis, endonucleolytic	EC:3.1.30; EC:3.4.23; EC:3.1.26; EC:3.1.26.4	Acting on ester bonds; Acting on peptide bonds (peptidases); Acting on ester bonds; Ribonuclease H	-	-	-	-	-	-	-	-	-	-	-	-	-	-	-	-	-	-	*	6.1e-08	-	-	-	-
Fsp-Ps 2.1_LOD1.5 Interval	TRINITY_DN6744_c0_g1_i13	not available	len=7428 path=[0:0-657 4:658-681 6:682-3291 7:3292-3694 9:3695-4724 10:4725-4748 11:4749-4840 13:4841-4917 14:4918-5042 15:5043-6543 20:6544-6569 22:6570-6636 23:6637-7427]	2.60527	56	51.7806	1041	1136	96	978358	978453	0.0002581	69	71.875	69	71.875	0	0	Plus	Plus	7428	gag/pol polyprotein	F:nucleic acid binding; F:aspartic-type endopeptidase activity; F:RNA-DNA hybrid ribonuclease activity; P:proteolysis; P:DNA integration; P:RNA phosphodiester bond hydrolysis, endonucleolytic	EC:3.1.30; EC:3.4.23; EC:3.1.26; EC:3.1.26.4	Acting on ester bonds; Acting on peptide bonds (peptidases); Acting on ester bonds; Ribonuclease H	-	-	-	-	-	-	-	-	-	-	-	-	-	-	-	-	-	-	*	6.1e-08	-	-	-	-
Fsp-Ps 2.1_LOD1.5 Interval	TRINITY_DN6744_c0_g1_i13	not available	len=7428 path=[0:0-657 4:658-681 6:682-3291 7:3292-3694 9:3695-4724 10:4725-4748 11:4749-4840 13:4841-4917 14:4918-5042 15:5043-6543 20:6544-6569 22:6570-6636 23:6637-7427]	2.60527	56	51.7806	1041	1093	53	3987636	3987688	0.0001425	43	81.1321	43	81.1321	0	0	Plus	Plus	7428	gag/pol polyprotein	F:nucleic acid binding; F:aspartic-type endopeptidase activity; F:RNA-DNA hybrid ribonuclease activity; P:proteolysis; P:DNA integration; P:RNA phosphodiester bond hydrolysis, endonucleolytic	EC:3.1.30; EC:3.4.23; EC:3.1.26; EC:3.1.26.4	Acting on ester bonds; Acting on peptide bonds (peptidases); Acting on ester bonds; Ribonuclease H	-	-	-	-	-	-	-	-	-	-	-	-	-	-	-	-	-	-	*	6.1e-08	-	-	-	-
Fsp-Ps 2.1_LOD1.5 Interval	TRINITY_DN6744_c0_g1_i13	not available	len=7428 path=[0:0-657 4:658-681 6:682-3291 7:3292-3694 9:3695-4724 10:4725-4748 11:4749-4840 13:4841-4917 14:4918-5042 15:5043-6543 20:6544-6569 22:6570-6636 23:6637-7427]	2.60527	56	51.7806	1093	1041	53	25183798	25183850	0.0001371	43	81.1321	43	81.1321	0	0	Plus	Minus	7428	gag/pol polyprotein	F:nucleic acid binding; F:aspartic-type endopeptidase activity; F:RNA-DNA hybrid ribonuclease activity; P:proteolysis; P:DNA integration; P:RNA phosphodiester bond hydrolysis, endonucleolytic	EC:3.1.30; EC:3.4.23; EC:3.1.26; EC:3.1.26.4	Acting on ester bonds; Acting on peptide bonds (peptidases); Acting on ester bonds; Ribonuclease H	-	-	-	-	-	-	-	-	-	-	-	-	-	-	-	-	-	-	*	6.1e-08	-	-	-	-
Fsp-Ps 2.1_LOD1.5 Interval	TRINITY_DN6744_c0_g1_i13	not available	len=7428 path=[0:0-657 4:658-681 6:682-3291 7:3292-3694 9:3695-4724 10:4725-4748 11:4749-4840 13:4841-4917 14:4918-5042 15:5043-6543 20:6544-6569 22:6570-6636 23:6637-7427]	2.60527	56	51.7806	1093	1041	53	25181676	25181728	0.0001371	43	81.1321	43	81.1321	0	0	Plus	Minus	7428	gag/pol polyprotein	F:nucleic acid binding; F:aspartic-type endopeptidase activity; F:RNA-DNA hybrid ribonuclease activity; P:proteolysis; P:DNA integration; P:RNA phosphodiester bond hydrolysis, endonucleolytic	EC:3.1.30; EC:3.4.23; EC:3.1.26; EC:3.1.26.4	Acting on ester bonds; Acting on peptide bonds (peptidases); Acting on ester bonds; Ribonuclease H	-	-	-	-	-	-	-	-	-	-	-	-	-	-	-	-	-	-	*	6.1e-08	-	-	-	-
Fsp-Ps 2.1_LOD1.5 Interval	TRINITY_DN6744_c0_g1_i13	not available	len=7428 path=[0:0-657 4:658-681 6:682-3291 7:3292-3694 9:3695-4724 10:4725-4748 11:4749-4840 13:4841-4917 14:4918-5042 15:5043-6543 20:6544-6569 22:6570-6636 23:6637-7427]	2.60527	56	51.7806	1093	1041	53	25164661	25164713	0.0001371	43	81.1321	43	81.1321	0	0	Plus	Minus	7428	gag/pol polyprotein	F:nucleic acid binding; F:aspartic-type endopeptidase activity; F:RNA-DNA hybrid ribonuclease activity; P:proteolysis; P:DNA integration; P:RNA phosphodiester bond hydrolysis, endonucleolytic	EC:3.1.30; EC:3.4.23; EC:3.1.26; EC:3.1.26.4	Acting on ester bonds; Acting on peptide bonds (peptidases); Acting on ester bonds; Ribonuclease H	-	-	-	-	-	-	-	-	-	-	-	-	-	-	-	-	-	-	*	6.1e-08	-	-	-	-
Fsp-Ps 2.1_LOD1.5 Interval	TRINITY_DN6744_c0_g1_i13	not available	len=7428 path=[0:0-657 4:658-681 6:682-3291 7:3292-3694 9:3695-4724 10:4725-4748 11:4749-4840 13:4841-4917 14:4918-5042 15:5043-6543 20:6544-6569 22:6570-6636 23:6637-7427]	2.60527	56	51.7806	1093	1041	53	11939722	11939774	0.0001371	43	81.1321	43	81.1321	0	0	Plus	Minus	7428	gag/pol polyprotein	F:nucleic acid binding; F:aspartic-type endopeptidase activity; F:RNA-DNA hybrid ribonuclease activity; P:proteolysis; P:DNA integration; P:RNA phosphodiester bond hydrolysis, endonucleolytic	EC:3.1.30; EC:3.4.23; EC:3.1.26; EC:3.1.26.4	Acting on ester bonds; Acting on peptide bonds (peptidases); Acting on ester bonds; Ribonuclease H	-	-	-	-	-	-	-	-	-	-	-	-	-	-	-	-	-	-	*	6.1e-08	-	-	-	-
Fsp-Ps 2.1_LOD1.5 Interval	TRINITY_DN6744_c0_g1_i13	not available	len=7428 path=[0:0-657 4:658-681 6:682-3291 7:3292-3694 9:3695-4724 10:4725-4748 11:4749-4840 13:4841-4917 14:4918-5042 15:5043-6543 20:6544-6569 22:6570-6636 23:6637-7427]	2.60527	56	51.7806	1041	1093	53	29761298	29761350	0.0001425	43	81.1321	43	81.1321	0	0	Plus	Plus	7428	gag/pol polyprotein	F:nucleic acid binding; F:aspartic-type endopeptidase activity; F:RNA-DNA hybrid ribonuclease activity; P:proteolysis; P:DNA integration; P:RNA phosphodiester bond hydrolysis, endonucleolytic	EC:3.1.30; EC:3.4.23; EC:3.1.26; EC:3.1.26.4	Acting on ester bonds; Acting on peptide bonds (peptidases); Acting on ester bonds; Ribonuclease H	-	-	-	-	-	-	-	-	-	-	-	-	-	-	-	-	-	-	*	6.1e-08	-	-	-	-
Fsp-Ps 2.1_LOD1.5 Interval	TRINITY_DN6744_c0_g1_i13	not available	len=7428 path=[0:0-657 4:658-681 6:682-3291 7:3292-3694 9:3695-4724 10:4725-4748 11:4749-4840 13:4841-4917 14:4918-5042 15:5043-6543 20:6544-6569 22:6570-6636 23:6637-7427]	2.60527	56	51.7806	2949	2747	203	6018790	6018991	0.0005405	136	66.6667	136	66.6667	3	1.47059	Plus	Minus	7428	gag/pol polyprotein	F:nucleic acid binding; F:aspartic-type endopeptidase activity; F:RNA-DNA hybrid ribonuclease activity; P:proteolysis; P:DNA integration; P:RNA phosphodiester bond hydrolysis, endonucleolytic	EC:3.1.30; EC:3.4.23; EC:3.1.26; EC:3.1.26.4	Acting on ester bonds; Acting on peptide bonds (peptidases); Acting on ester bonds; Ribonuclease H	-	-	-	-	-	-	-	-	-	-	-	-	-	-	-	-	-	-	*	6.1e-08	-	-	-	-
Fsp-Ps 2.1_LOD1.5 Interval	TRINITY_DN6744_c0_g1_i13	not available	len=7428 path=[0:0-657 4:658-681 6:682-3291 7:3292-3694 9:3695-4724 10:4725-4748 11:4749-4840 13:4841-4917 14:4918-5042 15:5043-6543 20:6544-6569 22:6570-6636 23:6637-7427]	2.60527	56	51.7806	2753	2905	153	3850465	3850617	0.0004114	103	67.3203	103	67.3203	0	0	Plus	Plus	7428	gag/pol polyprotein	F:nucleic acid binding; F:aspartic-type endopeptidase activity; F:RNA-DNA hybrid ribonuclease activity; P:proteolysis; P:DNA integration; P:RNA phosphodiester bond hydrolysis, endonucleolytic	EC:3.1.30; EC:3.4.23; EC:3.1.26; EC:3.1.26.4	Acting on ester bonds; Acting on peptide bonds (peptidases); Acting on ester bonds; Ribonuclease H	-	-	-	-	-	-	-	-	-	-	-	-	-	-	-	-	-	-	*	6.1e-08	-	-	-	-
Fsp-Ps 2.1_LOD1.5 Interval	TRINITY_DN6744_c0_g1_i13	not available	len=7428 path=[0:0-657 4:658-681 6:682-3291 7:3292-3694 9:3695-4724 10:4725-4748 11:4749-4840 13:4841-4917 14:4918-5042 15:5043-6543 20:6544-6569 22:6570-6636 23:6637-7427]	2.60527	56	51.7806	2905	2753	153	23652724	23652876	0.000406	103	67.3203	103	67.3203	0	0	Plus	Minus	7428	gag/pol polyprotein	F:nucleic acid binding; F:aspartic-type endopeptidase activity; F:RNA-DNA hybrid ribonuclease activity; P:proteolysis; P:DNA integration; P:RNA phosphodiester bond hydrolysis, endonucleolytic	EC:3.1.30; EC:3.4.23; EC:3.1.26; EC:3.1.26.4	Acting on ester bonds; Acting on peptide bonds (peptidases); Acting on ester bonds; Ribonuclease H	-	-	-	-	-	-	-	-	-	-	-	-	-	-	-	-	-	-	*	6.1e-08	-	-	-	-
Fsp-Ps 2.1_LOD1.5 Interval	TRINITY_DN6744_c0_g1_i13	not available	len=7428 path=[0:0-657 4:658-681 6:682-3291 7:3292-3694 9:3695-4724 10:4725-4748 11:4749-4840 13:4841-4917 14:4918-5042 15:5043-6543 20:6544-6569 22:6570-6636 23:6637-7427]	2.60527	56	51.7806	2905	2753	153	20842076	20842228	0.000406	103	67.3203	103	67.3203	0	0	Plus	Minus	7428	gag/pol polyprotein	F:nucleic acid binding; F:aspartic-type endopeptidase activity; F:RNA-DNA hybrid ribonuclease activity; P:proteolysis; P:DNA integration; P:RNA phosphodiester bond hydrolysis, endonucleolytic	EC:3.1.30; EC:3.4.23; EC:3.1.26; EC:3.1.26.4	Acting on ester bonds; Acting on peptide bonds (peptidases); Acting on ester bonds; Ribonuclease H	-	-	-	-	-	-	-	-	-	-	-	-	-	-	-	-	-	-	*	6.1e-08	-	-	-	-
Fsp-Ps 2.1_LOD1.5 Interval	TRINITY_DN6744_c0_g1_i13	not available	len=7428 path=[0:0-657 4:658-681 6:682-3291 7:3292-3694 9:3695-4724 10:4725-4748 11:4749-4840 13:4841-4917 14:4918-5042 15:5043-6543 20:6544-6569 22:6570-6636 23:6637-7427]	2.60527	56	51.7806	2753	2905	153	22971261	22971413	0.0004114	103	67.3203	103	67.3203	0	0	Plus	Plus	7428	gag/pol polyprotein	F:nucleic acid binding; F:aspartic-type endopeptidase activity; F:RNA-DNA hybrid ribonuclease activity; P:proteolysis; P:DNA integration; P:RNA phosphodiester bond hydrolysis, endonucleolytic	EC:3.1.30; EC:3.4.23; EC:3.1.26; EC:3.1.26.4	Acting on ester bonds; Acting on peptide bonds (peptidases); Acting on ester bonds; Ribonuclease H	-	-	-	-	-	-	-	-	-	-	-	-	-	-	-	-	-	-	*	6.1e-08	-	-	-	-
Fsp-Ps 2.1_LOD1.5 Interval	TRINITY_DN6744_c0_g1_i13	not available	len=7428 path=[0:0-657 4:658-681 6:682-3291 7:3292-3694 9:3695-4724 10:4725-4748 11:4749-4840 13:4841-4917 14:4918-5042 15:5043-6543 20:6544-6569 22:6570-6636 23:6637-7427]	2.60527	56	51.7806	2753	2905	153	24558571	24558723	0.0004114	103	67.3203	103	67.3203	0	0	Plus	Plus	7428	gag/pol polyprotein	F:nucleic acid binding; F:aspartic-type endopeptidase activity; F:RNA-DNA hybrid ribonuclease activity; P:proteolysis; P:DNA integration; P:RNA phosphodiester bond hydrolysis, endonucleolytic	EC:3.1.30; EC:3.4.23; EC:3.1.26; EC:3.1.26.4	Acting on ester bonds; Acting on peptide bonds (peptidases); Acting on ester bonds; Ribonuclease H	-	-	-	-	-	-	-	-	-	-	-	-	-	-	-	-	-	-	*	6.1e-08	-	-	-	-
Fsp-Ps 2.1_LOD1.5 Interval	TRINITY_DN6744_c0_g1_i13	not available	len=7428 path=[0:0-657 4:658-681 6:682-3291 7:3292-3694 9:3695-4724 10:4725-4748 11:4749-4840 13:4841-4917 14:4918-5042 15:5043-6543 20:6544-6569 22:6570-6636 23:6637-7427]	2.60527	56	51.7806	2753	2905	153	32237771	32237923	0.0004114	103	67.3203	103	67.3203	0	0	Plus	Plus	7428	gag/pol polyprotein	F:nucleic acid binding; F:aspartic-type endopeptidase activity; F:RNA-DNA hybrid ribonuclease activity; P:proteolysis; P:DNA integration; P:RNA phosphodiester bond hydrolysis, endonucleolytic	EC:3.1.30; EC:3.4.23; EC:3.1.26; EC:3.1.26.4	Acting on ester bonds; Acting on peptide bonds (peptidases); Acting on ester bonds; Ribonuclease H	-	-	-	-	-	-	-	-	-	-	-	-	-	-	-	-	-	-	*	6.1e-08	-	-	-	-
Fsp-Ps 2.1_LOD1.5 Interval	TRINITY_DN6744_c0_g1_i13	not available	len=7428 path=[0:0-657 4:658-681 6:682-3291 7:3292-3694 9:3695-4724 10:4725-4748 11:4749-4840 13:4841-4917 14:4918-5042 15:5043-6543 20:6544-6569 22:6570-6636 23:6637-7427]	2.60527	56	51.7806	2872	2753	120	19798085	19798204	0.0003173	87	70.7317	87	70.7317	6	4.87805	Plus	Minus	7428	gag/pol polyprotein	F:nucleic acid binding; F:aspartic-type endopeptidase activity; F:RNA-DNA hybrid ribonuclease activity; P:proteolysis; P:DNA integration; P:RNA phosphodiester bond hydrolysis, endonucleolytic	EC:3.1.30; EC:3.4.23; EC:3.1.26; EC:3.1.26.4	Acting on ester bonds; Acting on peptide bonds (peptidases); Acting on ester bonds; Ribonuclease H	-	-	-	-	-	-	-	-	-	-	-	-	-	-	-	-	-	-	*	6.1e-08	-	-	-	-
Fsp-Ps 2.1_LOD1.5 Interval	TRINITY_DN6744_c0_g1_i13	not available	len=7428 path=[0:0-657 4:658-681 6:682-3291 7:3292-3694 9:3695-4724 10:4725-4748 11:4749-4840 13:4841-4917 14:4918-5042 15:5043-6543 20:6544-6569 22:6570-6636 23:6637-7427]	2.60527	56	51.7806	2907	2775	133	9561270	9561402	0.0003523	91	68.4211	91	68.4211	0	0	Plus	Minus	7428	gag/pol polyprotein	F:nucleic acid binding; F:aspartic-type endopeptidase activity; F:RNA-DNA hybrid ribonuclease activity; P:proteolysis; P:DNA integration; P:RNA phosphodiester bond hydrolysis, endonucleolytic	EC:3.1.30; EC:3.4.23; EC:3.1.26; EC:3.1.26.4	Acting on ester bonds; Acting on peptide bonds (peptidases); Acting on ester bonds; Ribonuclease H	-	-	-	-	-	-	-	-	-	-	-	-	-	-	-	-	-	-	*	6.1e-08	-	-	-	-
Fsp-Ps 2.1_LOD1.5 Interval	TRINITY_DN6744_c0_g1_i13	not available	len=7428 path=[0:0-657 4:658-681 6:682-3291 7:3292-3694 9:3695-4724 10:4725-4748 11:4749-4840 13:4841-4917 14:4918-5042 15:5043-6543 20:6544-6569 22:6570-6636 23:6637-7427]	2.60527	56	51.7806	2817	2907	91	24747594	24747684	0.0002447	66	72.5275	66	72.5275	0	0	Plus	Plus	7428	gag/pol polyprotein	F:nucleic acid binding; F:aspartic-type endopeptidase activity; F:RNA-DNA hybrid ribonuclease activity; P:proteolysis; P:DNA integration; P:RNA phosphodiester bond hydrolysis, endonucleolytic	EC:3.1.30; EC:3.4.23; EC:3.1.26; EC:3.1.26.4	Acting on ester bonds; Acting on peptide bonds (peptidases); Acting on ester bonds; Ribonuclease H	-	-	-	-	-	-	-	-	-	-	-	-	-	-	-	-	-	-	*	6.1e-08	-	-	-	-
Fsp-Ps 2.1_LOD1.5 Interval	TRINITY_DN6744_c0_g1_i13	not available	len=7428 path=[0:0-657 4:658-681 6:682-3291 7:3292-3694 9:3695-4724 10:4725-4748 11:4749-4840 13:4841-4917 14:4918-5042 15:5043-6543 20:6544-6569 22:6570-6636 23:6637-7427]	2.60527	56	51.7806	3941	3888	54	22497633	22497687	0.0001398	45	81.8182	45	81.8182	1	1.81818	Plus	Minus	7428	gag/pol polyprotein	F:nucleic acid binding; F:aspartic-type endopeptidase activity; F:RNA-DNA hybrid ribonuclease activity; P:proteolysis; P:DNA integration; P:RNA phosphodiester bond hydrolysis, endonucleolytic	EC:3.1.30; EC:3.4.23; EC:3.1.26; EC:3.1.26.4	Acting on ester bonds; Acting on peptide bonds (peptidases); Acting on ester bonds; Ribonuclease H	-	-	-	-	-	-	-	-	-	-	-	-	-	-	-	-	-	-	*	6.1e-08	-	-	-	-
Fsp-Ps 2.1_LOD1.5 Interval	TRINITY_DN6744_c0_g1_i13	not available	len=7428 path=[0:0-657 4:658-681 6:682-3291 7:3292-3694 9:3695-4724 10:4725-4748 11:4749-4840 13:4841-4917 14:4918-5042 15:5043-6543 20:6544-6569 22:6570-6636 23:6637-7427]	2.60527	56	51.7806	6206	6321	116	14105990	14106105	0.0003119	81	69.8276	81	69.8276	0	0	Plus	Plus	7428	gag/pol polyprotein	F:nucleic acid binding; F:aspartic-type endopeptidase activity; F:RNA-DNA hybrid ribonuclease activity; P:proteolysis; P:DNA integration; P:RNA phosphodiester bond hydrolysis, endonucleolytic	EC:3.1.30; EC:3.4.23; EC:3.1.26; EC:3.1.26.4	Acting on ester bonds; Acting on peptide bonds (peptidases); Acting on ester bonds; Ribonuclease H	-	-	-	-	-	-	-	-	-	-	-	-	-	-	-	-	-	-	*	6.1e-08	-	-	-	-
Fsp-Ps 2.1_LOD1.5 Interval	TRINITY_DN6744_c0_g1_i13	not available	len=7428 path=[0:0-657 4:658-681 6:682-3291 7:3292-3694 9:3695-4724 10:4725-4748 11:4749-4840 13:4841-4917 14:4918-5042 15:5043-6543 20:6544-6569 22:6570-6636 23:6637-7427]	2.60527	56	51.7806	6278	6320	43	19846247	19846289	0.0001156	37	86.0465	37	86.0465	0	0	Plus	Plus	7428	gag/pol polyprotein	F:nucleic acid binding; F:aspartic-type endopeptidase activity; F:RNA-DNA hybrid ribonuclease activity; P:proteolysis; P:DNA integration; P:RNA phosphodiester bond hydrolysis, endonucleolytic	EC:3.1.30; EC:3.4.23; EC:3.1.26; EC:3.1.26.4	Acting on ester bonds; Acting on peptide bonds (peptidases); Acting on ester bonds; Ribonuclease H	-	-	-	-	-	-	-	-	-	-	-	-	-	-	-	-	-	-	*	6.1e-08	-	-	-	-
Fsp-Ps 2.1_LOD1.5 Interval	TRINITY_DN6744_c0_g1_i13	not available	len=7428 path=[0:0-657 4:658-681 6:682-3291 7:3292-3694 9:3695-4724 10:4725-4748 11:4749-4840 13:4841-4917 14:4918-5042 15:5043-6543 20:6544-6569 22:6570-6636 23:6637-7427]	2.60527	56	51.7806	6323	6281	43	27881996	27882038	0.0001102	37	86.0465	37	86.0465	0	0	Plus	Minus	7428	gag/pol polyprotein	F:nucleic acid binding; F:aspartic-type endopeptidase activity; F:RNA-DNA hybrid ribonuclease activity; P:proteolysis; P:DNA integration; P:RNA phosphodiester bond hydrolysis, endonucleolytic	EC:3.1.30; EC:3.4.23; EC:3.1.26; EC:3.1.26.4	Acting on ester bonds; Acting on peptide bonds (peptidases); Acting on ester bonds; Ribonuclease H	-	-	-	-	-	-	-	-	-	-	-	-	-	-	-	-	-	-	*	6.1e-08	-	-	-	-
Fsp-Ps 2.1_LOD1.5 Interval	TRINITY_DN6744_c0_g1_i13	not available	len=7428 path=[0:0-657 4:658-681 6:682-3291 7:3292-3694 9:3695-4724 10:4725-4748 11:4749-4840 13:4841-4917 14:4918-5042 15:5043-6543 20:6544-6569 22:6570-6636 23:6637-7427]	2.60527	56	51.7806	7110	7178	69	33750201	33750272	0.0001855	55	76.3889	55	76.3889	3	4.16667	Plus	Plus	7428	gag/pol polyprotein	F:nucleic acid binding; F:aspartic-type endopeptidase activity; F:RNA-DNA hybrid ribonuclease activity; P:proteolysis; P:DNA integration; P:RNA phosphodiester bond hydrolysis, endonucleolytic	EC:3.1.30; EC:3.4.23; EC:3.1.26; EC:3.1.26.4	Acting on ester bonds; Acting on peptide bonds (peptidases); Acting on ester bonds; Ribonuclease H	-	-	-	-	-	-	-	-	-	-	-	-	-	-	-	-	-	-	*	6.1e-08	-	-	-	-
Fsp-Ps 2.1_LOD1.5 Interval	TRINITY_DN6744_c0_g1_i13	not available	len=7428 path=[0:0-657 4:658-681 6:682-3291 7:3292-3694 9:3695-4724 10:4725-4748 11:4749-4840 13:4841-4917 14:4918-5042 15:5043-6543 20:6544-6569 22:6570-6636 23:6637-7427]	2.60527	56	51.7806	7110	7175	66	17699703	17699771	0.0001775	53	76.8116	53	76.8116	3	4.34783	Plus	Plus	7428	gag/pol polyprotein	F:nucleic acid binding; F:aspartic-type endopeptidase activity; F:RNA-DNA hybrid ribonuclease activity; P:proteolysis; P:DNA integration; P:RNA phosphodiester bond hydrolysis, endonucleolytic	EC:3.1.30; EC:3.4.23; EC:3.1.26; EC:3.1.26.4	Acting on ester bonds; Acting on peptide bonds (peptidases); Acting on ester bonds; Ribonuclease H	-	-	-	-	-	-	-	-	-	-	-	-	-	-	-	-	-	-	*	6.1e-08	-	-	-	-
Fsp-Ps 2.1_LOD1.5 Interval	TRINITY_DN6744_c0_g1_i13	not available	len=7428 path=[0:0-657 4:658-681 6:682-3291 7:3292-3694 9:3695-4724 10:4725-4748 11:4749-4840 13:4841-4917 14:4918-5042 15:5043-6543 20:6544-6569 22:6570-6636 23:6637-7427]	2.60527	56	51.7806	7197	7287	91	8323876	8323961	0.0002447	69	75	69	75	7	7.6087	Plus	Plus	7428	gag/pol polyprotein	F:nucleic acid binding; F:aspartic-type endopeptidase activity; F:RNA-DNA hybrid ribonuclease activity; P:proteolysis; P:DNA integration; P:RNA phosphodiester bond hydrolysis, endonucleolytic	EC:3.1.30; EC:3.4.23; EC:3.1.26; EC:3.1.26.4	Acting on ester bonds; Acting on peptide bonds (peptidases); Acting on ester bonds; Ribonuclease H	-	-	-	-	-	-	-	-	-	-	-	-	-	-	-	-	-	-	*	6.1e-08	-	-	-	-
Fsp-Ps 2.1_LOD1.5 Interval	TRINITY_DN6744_c0_g1_i13	not available	len=7428 path=[0:0-657 4:658-681 6:682-3291 7:3292-3694 9:3695-4724 10:4725-4748 11:4749-4840 13:4841-4917 14:4918-5042 15:5043-6543 20:6544-6569 22:6570-6636 23:6637-7427]	9.0933	54	49.9773	5	31	27	20041707	20041733	7.26e-05	27	100	27	100	0	0	Plus	Plus	7428	gag/pol polyprotein	F:nucleic acid binding; F:aspartic-type endopeptidase activity; F:RNA-DNA hybrid ribonuclease activity; P:proteolysis; P:DNA integration; P:RNA phosphodiester bond hydrolysis, endonucleolytic	EC:3.1.30; EC:3.4.23; EC:3.1.26; EC:3.1.26.4	Acting on ester bonds; Acting on peptide bonds (peptidases); Acting on ester bonds; Ribonuclease H	-	-	-	-	-	-	-	-	-	-	-	-	-	-	-	-	-	-	*	6.1e-08	-	-	-	-
Fsp-Ps 2.1_LOD1.5 Interval	TRINITY_DN6744_c0_g1_i13	not available	len=7428 path=[0:0-657 4:658-681 6:682-3291 7:3292-3694 9:3695-4724 10:4725-4748 11:4749-4840 13:4841-4917 14:4918-5042 15:5043-6543 20:6544-6569 22:6570-6636 23:6637-7427]	9.0933	54	49.9773	13	39	27	20041707	20041733	7.26e-05	27	100	27	100	0	0	Plus	Plus	7428	gag/pol polyprotein	F:nucleic acid binding; F:aspartic-type endopeptidase activity; F:RNA-DNA hybrid ribonuclease activity; P:proteolysis; P:DNA integration; P:RNA phosphodiester bond hydrolysis, endonucleolytic	EC:3.1.30; EC:3.4.23; EC:3.1.26; EC:3.1.26.4	Acting on ester bonds; Acting on peptide bonds (peptidases); Acting on ester bonds; Ribonuclease H	-	-	-	-	-	-	-	-	-	-	-	-	-	-	-	-	-	-	*	6.1e-08	-	-	-	-
Fsp-Ps 2.1_LOD1.5 Interval	TRINITY_DN6744_c0_g1_i13	not available	len=7428 path=[0:0-657 4:658-681 6:682-3291 7:3292-3694 9:3695-4724 10:4725-4748 11:4749-4840 13:4841-4917 14:4918-5042 15:5043-6543 20:6544-6569 22:6570-6636 23:6637-7427]	9.0933	54	49.9773	21	47	27	20041707	20041733	7.26e-05	27	100	27	100	0	0	Plus	Plus	7428	gag/pol polyprotein	F:nucleic acid binding; F:aspartic-type endopeptidase activity; F:RNA-DNA hybrid ribonuclease activity; P:proteolysis; P:DNA integration; P:RNA phosphodiester bond hydrolysis, endonucleolytic	EC:3.1.30; EC:3.4.23; EC:3.1.26; EC:3.1.26.4	Acting on ester bonds; Acting on peptide bonds (peptidases); Acting on ester bonds; Ribonuclease H	-	-	-	-	-	-	-	-	-	-	-	-	-	-	-	-	-	-	*	6.1e-08	-	-	-	-
Fsp-Ps 2.1_LOD1.5 Interval	TRINITY_DN6744_c0_g1_i13	not available	len=7428 path=[0:0-657 4:658-681 6:682-3291 7:3292-3694 9:3695-4724 10:4725-4748 11:4749-4840 13:4841-4917 14:4918-5042 15:5043-6543 20:6544-6569 22:6570-6636 23:6637-7427]	9.0933	54	49.9773	886	746	141	11700675	11700815	0.0003738	100	69.9301	100	69.9301	4	2.7972	Plus	Minus	7428	gag/pol polyprotein	F:nucleic acid binding; F:aspartic-type endopeptidase activity; F:RNA-DNA hybrid ribonuclease activity; P:proteolysis; P:DNA integration; P:RNA phosphodiester bond hydrolysis, endonucleolytic	EC:3.1.30; EC:3.4.23; EC:3.1.26; EC:3.1.26.4	Acting on ester bonds; Acting on peptide bonds (peptidases); Acting on ester bonds; Ribonuclease H	-	-	-	-	-	-	-	-	-	-	-	-	-	-	-	-	-	-	*	6.1e-08	-	-	-	-
Fsp-Ps 2.1_LOD1.5 Interval	TRINITY_DN6744_c0_g1_i13	not available	len=7428 path=[0:0-657 4:658-681 6:682-3291 7:3292-3694 9:3695-4724 10:4725-4748 11:4749-4840 13:4841-4917 14:4918-5042 15:5043-6543 20:6544-6569 22:6570-6636 23:6637-7427]	9.0933	54	49.9773	886	819	68	7532530	7532597	0.0001775	54	77.1429	54	77.1429	4	5.71429	Plus	Minus	7428	gag/pol polyprotein	F:nucleic acid binding; F:aspartic-type endopeptidase activity; F:RNA-DNA hybrid ribonuclease activity; P:proteolysis; P:DNA integration; P:RNA phosphodiester bond hydrolysis, endonucleolytic	EC:3.1.30; EC:3.4.23; EC:3.1.26; EC:3.1.26.4	Acting on ester bonds; Acting on peptide bonds (peptidases); Acting on ester bonds; Ribonuclease H	-	-	-	-	-	-	-	-	-	-	-	-	-	-	-	-	-	-	*	6.1e-08	-	-	-	-
Fsp-Ps 2.1_LOD1.5 Interval	TRINITY_DN6744_c0_g1_i13	not available	len=7428 path=[0:0-657 4:658-681 6:682-3291 7:3292-3694 9:3695-4724 10:4725-4748 11:4749-4840 13:4841-4917 14:4918-5042 15:5043-6543 20:6544-6569 22:6570-6636 23:6637-7427]	9.0933	54	49.9773	886	819	68	7530835	7530902	0.0001775	54	77.1429	54	77.1429	4	5.71429	Plus	Minus	7428	gag/pol polyprotein	F:nucleic acid binding; F:aspartic-type endopeptidase activity; F:RNA-DNA hybrid ribonuclease activity; P:proteolysis; P:DNA integration; P:RNA phosphodiester bond hydrolysis, endonucleolytic	EC:3.1.30; EC:3.4.23; EC:3.1.26; EC:3.1.26.4	Acting on ester bonds; Acting on peptide bonds (peptidases); Acting on ester bonds; Ribonuclease H	-	-	-	-	-	-	-	-	-	-	-	-	-	-	-	-	-	-	*	6.1e-08	-	-	-	-
Fsp-Ps 2.1_LOD1.5 Interval	TRINITY_DN6744_c0_g1_i13	not available	len=7428 path=[0:0-657 4:658-681 6:682-3291 7:3292-3694 9:3695-4724 10:4725-4748 11:4749-4840 13:4841-4917 14:4918-5042 15:5043-6543 20:6544-6569 22:6570-6636 23:6637-7427]	9.0933	54	49.9773	886	819	68	268423	268490	0.0001775	54	77.1429	54	77.1429	4	5.71429	Plus	Minus	7428	gag/pol polyprotein	F:nucleic acid binding; F:aspartic-type endopeptidase activity; F:RNA-DNA hybrid ribonuclease activity; P:proteolysis; P:DNA integration; P:RNA phosphodiester bond hydrolysis, endonucleolytic	EC:3.1.30; EC:3.4.23; EC:3.1.26; EC:3.1.26.4	Acting on ester bonds; Acting on peptide bonds (peptidases); Acting on ester bonds; Ribonuclease H	-	-	-	-	-	-	-	-	-	-	-	-	-	-	-	-	-	-	*	6.1e-08	-	-	-	-
Fsp-Ps 2.1_LOD1.5 Interval	TRINITY_DN6744_c0_g1_i13	not available	len=7428 path=[0:0-657 4:658-681 6:682-3291 7:3292-3694 9:3695-4724 10:4725-4748 11:4749-4840 13:4841-4917 14:4918-5042 15:5043-6543 20:6544-6569 22:6570-6636 23:6637-7427]	9.0933	54	49.9773	1135	1029	107	33091957	33092063	0.0002823	75	70.0935	75	70.0935	0	0	Plus	Minus	7428	gag/pol polyprotein	F:nucleic acid binding; F:aspartic-type endopeptidase activity; F:RNA-DNA hybrid ribonuclease activity; P:proteolysis; P:DNA integration; P:RNA phosphodiester bond hydrolysis, endonucleolytic	EC:3.1.30; EC:3.4.23; EC:3.1.26; EC:3.1.26.4	Acting on ester bonds; Acting on peptide bonds (peptidases); Acting on ester bonds; Ribonuclease H	-	-	-	-	-	-	-	-	-	-	-	-	-	-	-	-	-	-	*	6.1e-08	-	-	-	-
Fsp-Ps 2.1_LOD1.5 Interval	TRINITY_DN6744_c0_g1_i13	not available	len=7428 path=[0:0-657 4:658-681 6:682-3291 7:3292-3694 9:3695-4724 10:4725-4748 11:4749-4840 13:4841-4917 14:4918-5042 15:5043-6543 20:6544-6569 22:6570-6636 23:6637-7427]	9.0933	54	49.9773	1077	1031	47	21859577	21859623	0.000121	39	82.9787	39	82.9787	0	0	Plus	Minus	7428	gag/pol polyprotein	F:nucleic acid binding; F:aspartic-type endopeptidase activity; F:RNA-DNA hybrid ribonuclease activity; P:proteolysis; P:DNA integration; P:RNA phosphodiester bond hydrolysis, endonucleolytic	EC:3.1.30; EC:3.4.23; EC:3.1.26; EC:3.1.26.4	Acting on ester bonds; Acting on peptide bonds (peptidases); Acting on ester bonds; Ribonuclease H	-	-	-	-	-	-	-	-	-	-	-	-	-	-	-	-	-	-	*	6.1e-08	-	-	-	-
Fsp-Ps 2.1_LOD1.5 Interval	TRINITY_DN6744_c0_g1_i13	not available	len=7428 path=[0:0-657 4:658-681 6:682-3291 7:3292-3694 9:3695-4724 10:4725-4748 11:4749-4840 13:4841-4917 14:4918-5042 15:5043-6543 20:6544-6569 22:6570-6636 23:6637-7427]	9.0933	54	49.9773	1046	1127	82	8018878	8018959	0.0002205	60	73.1707	60	73.1707	0	0	Plus	Plus	7428	gag/pol polyprotein	F:nucleic acid binding; F:aspartic-type endopeptidase activity; F:RNA-DNA hybrid ribonuclease activity; P:proteolysis; P:DNA integration; P:RNA phosphodiester bond hydrolysis, endonucleolytic	EC:3.1.30; EC:3.4.23; EC:3.1.26; EC:3.1.26.4	Acting on ester bonds; Acting on peptide bonds (peptidases); Acting on ester bonds; Ribonuclease H	-	-	-	-	-	-	-	-	-	-	-	-	-	-	-	-	-	-	*	6.1e-08	-	-	-	-
Fsp-Ps 2.1_LOD1.5 Interval	TRINITY_DN6744_c0_g1_i13	not available	len=7428 path=[0:0-657 4:658-681 6:682-3291 7:3292-3694 9:3695-4724 10:4725-4748 11:4749-4840 13:4841-4917 14:4918-5042 15:5043-6543 20:6544-6569 22:6570-6636 23:6637-7427]	9.0933	54	49.9773	1127	1046	82	27957904	27957985	0.0002151	60	73.1707	60	73.1707	0	0	Plus	Minus	7428	gag/pol polyprotein	F:nucleic acid binding; F:aspartic-type endopeptidase activity; F:RNA-DNA hybrid ribonuclease activity; P:proteolysis; P:DNA integration; P:RNA phosphodiester bond hydrolysis, endonucleolytic	EC:3.1.30; EC:3.4.23; EC:3.1.26; EC:3.1.26.4	Acting on ester bonds; Acting on peptide bonds (peptidases); Acting on ester bonds; Ribonuclease H	-	-	-	-	-	-	-	-	-	-	-	-	-	-	-	-	-	-	*	6.1e-08	-	-	-	-
Fsp-Ps 2.1_LOD1.5 Interval	TRINITY_DN6744_c0_g1_i13	not available	len=7428 path=[0:0-657 4:658-681 6:682-3291 7:3292-3694 9:3695-4724 10:4725-4748 11:4749-4840 13:4841-4917 14:4918-5042 15:5043-6543 20:6544-6569 22:6570-6636 23:6637-7427]	9.0933	54	49.9773	2753	2950	198	19820734	19820931	0.0005324	132	66.3317	132	66.3317	2	1.00503	Plus	Plus	7428	gag/pol polyprotein	F:nucleic acid binding; F:aspartic-type endopeptidase activity; F:RNA-DNA hybrid ribonuclease activity; P:proteolysis; P:DNA integration; P:RNA phosphodiester bond hydrolysis, endonucleolytic	EC:3.1.30; EC:3.4.23; EC:3.1.26; EC:3.1.26.4	Acting on ester bonds; Acting on peptide bonds (peptidases); Acting on ester bonds; Ribonuclease H	-	-	-	-	-	-	-	-	-	-	-	-	-	-	-	-	-	-	*	6.1e-08	-	-	-	-
Fsp-Ps 2.1_LOD1.5 Interval	TRINITY_DN6744_c0_g1_i13	not available	len=7428 path=[0:0-657 4:658-681 6:682-3291 7:3292-3694 9:3695-4724 10:4725-4748 11:4749-4840 13:4841-4917 14:4918-5042 15:5043-6543 20:6544-6569 22:6570-6636 23:6637-7427]	9.0933	54	49.9773	2907	2753	155	1320898	1321052	0.0004114	104	67.0968	104	67.0968	0	0	Plus	Minus	7428	gag/pol polyprotein	F:nucleic acid binding; F:aspartic-type endopeptidase activity; F:RNA-DNA hybrid ribonuclease activity; P:proteolysis; P:DNA integration; P:RNA phosphodiester bond hydrolysis, endonucleolytic	EC:3.1.30; EC:3.4.23; EC:3.1.26; EC:3.1.26.4	Acting on ester bonds; Acting on peptide bonds (peptidases); Acting on ester bonds; Ribonuclease H	-	-	-	-	-	-	-	-	-	-	-	-	-	-	-	-	-	-	*	6.1e-08	-	-	-	-
Fsp-Ps 2.1_LOD1.5 Interval	TRINITY_DN6744_c0_g1_i13	not available	len=7428 path=[0:0-657 4:658-681 6:682-3291 7:3292-3694 9:3695-4724 10:4725-4748 11:4749-4840 13:4841-4917 14:4918-5042 15:5043-6543 20:6544-6569 22:6570-6636 23:6637-7427]	9.0933	54	49.9773	2753	2905	153	612405	612557	0.0004114	105	67.7419	105	67.7419	4	2.58065	Plus	Plus	7428	gag/pol polyprotein	F:nucleic acid binding; F:aspartic-type endopeptidase activity; F:RNA-DNA hybrid ribonuclease activity; P:proteolysis; P:DNA integration; P:RNA phosphodiester bond hydrolysis, endonucleolytic	EC:3.1.30; EC:3.4.23; EC:3.1.26; EC:3.1.26.4	Acting on ester bonds; Acting on peptide bonds (peptidases); Acting on ester bonds; Ribonuclease H	-	-	-	-	-	-	-	-	-	-	-	-	-	-	-	-	-	-	*	6.1e-08	-	-	-	-
Fsp-Ps 2.1_LOD1.5 Interval	TRINITY_DN6744_c0_g1_i13	not available	len=7428 path=[0:0-657 4:658-681 6:682-3291 7:3292-3694 9:3695-4724 10:4725-4748 11:4749-4840 13:4841-4917 14:4918-5042 15:5043-6543 20:6544-6569 22:6570-6636 23:6637-7427]	9.0933	54	49.9773	2905	2753	153	20608995	20609147	0.000406	105	68.1818	105	68.1818	2	1.2987	Plus	Minus	7428	gag/pol polyprotein	F:nucleic acid binding; F:aspartic-type endopeptidase activity; F:RNA-DNA hybrid ribonuclease activity; P:proteolysis; P:DNA integration; P:RNA phosphodiester bond hydrolysis, endonucleolytic	EC:3.1.30; EC:3.4.23; EC:3.1.26; EC:3.1.26.4	Acting on ester bonds; Acting on peptide bonds (peptidases); Acting on ester bonds; Ribonuclease H	-	-	-	-	-	-	-	-	-	-	-	-	-	-	-	-	-	-	*	6.1e-08	-	-	-	-
Fsp-Ps 2.1_LOD1.5 Interval	TRINITY_DN6744_c0_g1_i13	not available	len=7428 path=[0:0-657 4:658-681 6:682-3291 7:3292-3694 9:3695-4724 10:4725-4748 11:4749-4840 13:4841-4917 14:4918-5042 15:5043-6543 20:6544-6569 22:6570-6636 23:6637-7427]	9.0933	54	49.9773	2878	2753	126	20594500	20594625	0.0003334	91	71.0938	91	71.0938	4	3.125	Plus	Minus	7428	gag/pol polyprotein	F:nucleic acid binding; F:aspartic-type endopeptidase activity; F:RNA-DNA hybrid ribonuclease activity; P:proteolysis; P:DNA integration; P:RNA phosphodiester bond hydrolysis, endonucleolytic	EC:3.1.30; EC:3.4.23; EC:3.1.26; EC:3.1.26.4	Acting on ester bonds; Acting on peptide bonds (peptidases); Acting on ester bonds; Ribonuclease H	-	-	-	-	-	-	-	-	-	-	-	-	-	-	-	-	-	-	*	6.1e-08	-	-	-	-
Fsp-Ps 2.1_LOD1.5 Interval	TRINITY_DN6744_c0_g1_i13	not available	len=7428 path=[0:0-657 4:658-681 6:682-3291 7:3292-3694 9:3695-4724 10:4725-4748 11:4749-4840 13:4841-4917 14:4918-5042 15:5043-6543 20:6544-6569 22:6570-6636 23:6637-7427]	9.0933	54	49.9773	3787	3655	133	10005522	10005650	0.0003523	92	69.1729	92	69.1729	4	3.00752	Plus	Minus	7428	gag/pol polyprotein	F:nucleic acid binding; F:aspartic-type endopeptidase activity; F:RNA-DNA hybrid ribonuclease activity; P:proteolysis; P:DNA integration; P:RNA phosphodiester bond hydrolysis, endonucleolytic	EC:3.1.30; EC:3.4.23; EC:3.1.26; EC:3.1.26.4	Acting on ester bonds; Acting on peptide bonds (peptidases); Acting on ester bonds; Ribonuclease H	-	-	-	-	-	-	-	-	-	-	-	-	-	-	-	-	-	-	*	6.1e-08	-	-	-	-
Fsp-Ps 2.1_LOD1.5 Interval	TRINITY_DN6744_c0_g1_i13	not available	len=7428 path=[0:0-657 4:658-681 6:682-3291 7:3292-3694 9:3695-4724 10:4725-4748 11:4749-4840 13:4841-4917 14:4918-5042 15:5043-6543 20:6544-6569 22:6570-6636 23:6637-7427]	9.0933	54	49.9773	4064	3895	170	27803140	27803309	0.0004517	113	66.4706	113	66.4706	0	0	Plus	Minus	7428	gag/pol polyprotein	F:nucleic acid binding; F:aspartic-type endopeptidase activity; F:RNA-DNA hybrid ribonuclease activity; P:proteolysis; P:DNA integration; P:RNA phosphodiester bond hydrolysis, endonucleolytic	EC:3.1.30; EC:3.4.23; EC:3.1.26; EC:3.1.26.4	Acting on ester bonds; Acting on peptide bonds (peptidases); Acting on ester bonds; Ribonuclease H	-	-	-	-	-	-	-	-	-	-	-	-	-	-	-	-	-	-	*	6.1e-08	-	-	-	-
Fsp-Ps 2.1_LOD1.5 Interval	TRINITY_DN6744_c0_g1_i13	not available	len=7428 path=[0:0-657 4:658-681 6:682-3291 7:3292-3694 9:3695-4724 10:4725-4748 11:4749-4840 13:4841-4917 14:4918-5042 15:5043-6543 20:6544-6569 22:6570-6636 23:6637-7427]	9.0933	54	49.9773	5619	5543	77	20491159	20491235	0.0002017	57	74.026	57	74.026	0	0	Plus	Minus	7428	gag/pol polyprotein	F:nucleic acid binding; F:aspartic-type endopeptidase activity; F:RNA-DNA hybrid ribonuclease activity; P:proteolysis; P:DNA integration; P:RNA phosphodiester bond hydrolysis, endonucleolytic	EC:3.1.30; EC:3.4.23; EC:3.1.26; EC:3.1.26.4	Acting on ester bonds; Acting on peptide bonds (peptidases); Acting on ester bonds; Ribonuclease H	-	-	-	-	-	-	-	-	-	-	-	-	-	-	-	-	-	-	*	6.1e-08	-	-	-	-
Fsp-Ps 2.1_LOD1.5 Interval	TRINITY_DN6744_c0_g1_i13	not available	len=7428 path=[0:0-657 4:658-681 6:682-3291 7:3292-3694 9:3695-4724 10:4725-4748 11:4749-4840 13:4841-4917 14:4918-5042 15:5043-6543 20:6544-6569 22:6570-6636 23:6637-7427]	9.0933	54	49.9773	7110	7174	65	7213081	7213148	0.0001748	52	76.4706	52	76.4706	3	4.41176	Plus	Plus	7428	gag/pol polyprotein	F:nucleic acid binding; F:aspartic-type endopeptidase activity; F:RNA-DNA hybrid ribonuclease activity; P:proteolysis; P:DNA integration; P:RNA phosphodiester bond hydrolysis, endonucleolytic	EC:3.1.30; EC:3.4.23; EC:3.1.26; EC:3.1.26.4	Acting on ester bonds; Acting on peptide bonds (peptidases); Acting on ester bonds; Ribonuclease H	-	-	-	-	-	-	-	-	-	-	-	-	-	-	-	-	-	-	*	6.1e-08	-	-	-	-
Fsp-Ps 2.1_LOD1.5 Interval	TRINITY_DN6744_c0_g1_i13	not available	len=7428 path=[0:0-657 4:658-681 6:682-3291 7:3292-3694 9:3695-4724 10:4725-4748 11:4749-4840 13:4841-4917 14:4918-5042 15:5043-6543 20:6544-6569 22:6570-6636 23:6637-7427]	9.0933	54	49.9773	7110	7174	65	23313315	23313382	0.0001748	52	76.4706	52	76.4706	3	4.41176	Plus	Plus	7428	gag/pol polyprotein	F:nucleic acid binding; F:aspartic-type endopeptidase activity; F:RNA-DNA hybrid ribonuclease activity; P:proteolysis; P:DNA integration; P:RNA phosphodiester bond hydrolysis, endonucleolytic	EC:3.1.30; EC:3.4.23; EC:3.1.26; EC:3.1.26.4	Acting on ester bonds; Acting on peptide bonds (peptidases); Acting on ester bonds; Ribonuclease H	-	-	-	-	-	-	-	-	-	-	-	-	-	-	-	-	-	-	*	6.1e-08	-	-	-	-
Fsp-Ps 2.1_LOD1.5 Interval	TRINITY_DN6744_c0_g1_i13	not available	len=7428 path=[0:0-657 4:658-681 6:682-3291 7:3292-3694 9:3695-4724 10:4725-4748 11:4749-4840 13:4841-4917 14:4918-5042 15:5043-6543 20:6544-6569 22:6570-6636 23:6637-7427]	9.0933	54	49.9773	7174	7110	65	11980287	11980354	0.0001694	52	76.4706	52	76.4706	3	4.41176	Plus	Minus	7428	gag/pol polyprotein	F:nucleic acid binding; F:aspartic-type endopeptidase activity; F:RNA-DNA hybrid ribonuclease activity; P:proteolysis; P:DNA integration; P:RNA phosphodiester bond hydrolysis, endonucleolytic	EC:3.1.30; EC:3.4.23; EC:3.1.26; EC:3.1.26.4	Acting on ester bonds; Acting on peptide bonds (peptidases); Acting on ester bonds; Ribonuclease H	-	-	-	-	-	-	-	-	-	-	-	-	-	-	-	-	-	-	*	6.1e-08	-	-	-	-
Fsp-Ps 2.1_LOD1.5 Interval	TRINITY_DN6744_c0_g1_i13	not available	len=7428 path=[0:0-657 4:658-681 6:682-3291 7:3292-3694 9:3695-4724 10:4725-4748 11:4749-4840 13:4841-4917 14:4918-5042 15:5043-6543 20:6544-6569 22:6570-6636 23:6637-7427]	9.0933	54	49.9773	7174	7110	65	9982344	9982411	0.0001694	52	76.4706	52	76.4706	3	4.41176	Plus	Minus	7428	gag/pol polyprotein	F:nucleic acid binding; F:aspartic-type endopeptidase activity; F:RNA-DNA hybrid ribonuclease activity; P:proteolysis; P:DNA integration; P:RNA phosphodiester bond hydrolysis, endonucleolytic	EC:3.1.30; EC:3.4.23; EC:3.1.26; EC:3.1.26.4	Acting on ester bonds; Acting on peptide bonds (peptidases); Acting on ester bonds; Ribonuclease H	-	-	-	-	-	-	-	-	-	-	-	-	-	-	-	-	-	-	*	6.1e-08	-	-	-	-
Fsp-Ps 2.1_LOD1.5 Interval	TRINITY_DN6744_c0_g1_i13	not available	len=7428 path=[0:0-657 4:658-681 6:682-3291 7:3292-3694 9:3695-4724 10:4725-4748 11:4749-4840 13:4841-4917 14:4918-5042 15:5043-6543 20:6544-6569 22:6570-6636 23:6637-7427]	9.0933	54	49.9773	7174	7110	65	8162705	8162772	0.0001694	52	76.4706	52	76.4706	3	4.41176	Plus	Minus	7428	gag/pol polyprotein	F:nucleic acid binding; F:aspartic-type endopeptidase activity; F:RNA-DNA hybrid ribonuclease activity; P:proteolysis; P:DNA integration; P:RNA phosphodiester bond hydrolysis, endonucleolytic	EC:3.1.30; EC:3.4.23; EC:3.1.26; EC:3.1.26.4	Acting on ester bonds; Acting on peptide bonds (peptidases); Acting on ester bonds; Ribonuclease H	-	-	-	-	-	-	-	-	-	-	-	-	-	-	-	-	-	-	*	6.1e-08	-	-	-	-
Fsp-Ps 2.1_LOD1.5 Interval	TRINITY_DN6744_c0_g1_i13	not available	len=7428 path=[0:0-657 4:658-681 6:682-3291 7:3292-3694 9:3695-4724 10:4725-4748 11:4749-4840 13:4841-4917 14:4918-5042 15:5043-6543 20:6544-6569 22:6570-6636 23:6637-7427]	9.0933	54	49.9773	7110	7174	65	29711251	29711318	0.0001748	52	76.4706	52	76.4706	3	4.41176	Plus	Plus	7428	gag/pol polyprotein	F:nucleic acid binding; F:aspartic-type endopeptidase activity; F:RNA-DNA hybrid ribonuclease activity; P:proteolysis; P:DNA integration; P:RNA phosphodiester bond hydrolysis, endonucleolytic	EC:3.1.30; EC:3.4.23; EC:3.1.26; EC:3.1.26.4	Acting on ester bonds; Acting on peptide bonds (peptidases); Acting on ester bonds; Ribonuclease H	-	-	-	-	-	-	-	-	-	-	-	-	-	-	-	-	-	-	*	6.1e-08	-	-	-	-
Fsp-Ps 2.1_LOD1.5 Interval	TRINITY_DN6744_c0_g1_i13	not available	len=7428 path=[0:0-657 4:658-681 6:682-3291 7:3292-3694 9:3695-4724 10:4725-4748 11:4749-4840 13:4841-4917 14:4918-5042 15:5043-6543 20:6544-6569 22:6570-6636 23:6637-7427]	9.0933	54	49.9773	7110	7174	65	33024788	33024855	0.0001748	52	76.4706	52	76.4706	3	4.41176	Plus	Plus	7428	gag/pol polyprotein	F:nucleic acid binding; F:aspartic-type endopeptidase activity; F:RNA-DNA hybrid ribonuclease activity; P:proteolysis; P:DNA integration; P:RNA phosphodiester bond hydrolysis, endonucleolytic	EC:3.1.30; EC:3.4.23; EC:3.1.26; EC:3.1.26.4	Acting on ester bonds; Acting on peptide bonds (peptidases); Acting on ester bonds; Ribonuclease H	-	-	-	-	-	-	-	-	-	-	-	-	-	-	-	-	-	-	*	6.1e-08	-	-	-	-
Fsp-Ps 2.1_LOD1.5 Interval	TRINITY_DN6744_c0_g1_i13	not available	len=7428 path=[0:0-657 4:658-681 6:682-3291 7:3292-3694 9:3695-4724 10:4725-4748 11:4749-4840 13:4841-4917 14:4918-5042 15:5043-6543 20:6544-6569 22:6570-6636 23:6637-7427]	9.0933	54	49.9773	7110	7174	65	33499886	33499953	0.0001748	52	76.4706	52	76.4706	3	4.41176	Plus	Plus	7428	gag/pol polyprotein	F:nucleic acid binding; F:aspartic-type endopeptidase activity; F:RNA-DNA hybrid ribonuclease activity; P:proteolysis; P:DNA integration; P:RNA phosphodiester bond hydrolysis, endonucleolytic	EC:3.1.30; EC:3.4.23; EC:3.1.26; EC:3.1.26.4	Acting on ester bonds; Acting on peptide bonds (peptidases); Acting on ester bonds; Ribonuclease H	-	-	-	-	-	-	-	-	-	-	-	-	-	-	-	-	-	-	*	6.1e-08	-	-	-	-
Fsp-Ps 2.1_LOD1.5 Interval	TRINITY_DN6744_c0_g1_i13	not available	len=7428 path=[0:0-657 4:658-681 6:682-3291 7:3292-3694 9:3695-4724 10:4725-4748 11:4749-4840 13:4841-4917 14:4918-5042 15:5043-6543 20:6544-6569 22:6570-6636 23:6637-7427]	9.0933	54	49.9773	7174	7110	65	3626946	3627013	0.0001694	52	76.4706	52	76.4706	3	4.41176	Plus	Minus	7428	gag/pol polyprotein	F:nucleic acid binding; F:aspartic-type endopeptidase activity; F:RNA-DNA hybrid ribonuclease activity; P:proteolysis; P:DNA integration; P:RNA phosphodiester bond hydrolysis, endonucleolytic	EC:3.1.30; EC:3.4.23; EC:3.1.26; EC:3.1.26.4	Acting on ester bonds; Acting on peptide bonds (peptidases); Acting on ester bonds; Ribonuclease H	-	-	-	-	-	-	-	-	-	-	-	-	-	-	-	-	-	-	*	6.1e-08	-	-	-	-
Fsp-Ps 2.1_LOD1.5 Interval	TRINITY_DN6744_c0_g1_i13	not available	len=7428 path=[0:0-657 4:658-681 6:682-3291 7:3292-3694 9:3695-4724 10:4725-4748 11:4749-4840 13:4841-4917 14:4918-5042 15:5043-6543 20:6544-6569 22:6570-6636 23:6637-7427]	9.0933	54	49.9773	7174	7110	65	950008	950075	0.0001694	52	76.4706	52	76.4706	3	4.41176	Plus	Minus	7428	gag/pol polyprotein	F:nucleic acid binding; F:aspartic-type endopeptidase activity; F:RNA-DNA hybrid ribonuclease activity; P:proteolysis; P:DNA integration; P:RNA phosphodiester bond hydrolysis, endonucleolytic	EC:3.1.30; EC:3.4.23; EC:3.1.26; EC:3.1.26.4	Acting on ester bonds; Acting on peptide bonds (peptidases); Acting on ester bonds; Ribonuclease H	-	-	-	-	-	-	-	-	-	-	-	-	-	-	-	-	-	-	*	6.1e-08	-	-	-	-
Fsp-Ps 2.1_LOD1.5 Interval	TRINITY_DN6744_c0_g1_i13	not available	len=7428 path=[0:0-657 4:658-681 6:682-3291 7:3292-3694 9:3695-4724 10:4725-4748 11:4749-4840 13:4841-4917 14:4918-5042 15:5043-6543 20:6544-6569 22:6570-6636 23:6637-7427]	9.0933	54	49.9773	7237	7172	66	19319266	19319328	0.0001721	52	77.6119	52	77.6119	5	7.46269	Plus	Minus	7428	gag/pol polyprotein	F:nucleic acid binding; F:aspartic-type endopeptidase activity; F:RNA-DNA hybrid ribonuclease activity; P:proteolysis; P:DNA integration; P:RNA phosphodiester bond hydrolysis, endonucleolytic	EC:3.1.30; EC:3.4.23; EC:3.1.26; EC:3.1.26.4	Acting on ester bonds; Acting on peptide bonds (peptidases); Acting on ester bonds; Ribonuclease H	-	-	-	-	-	-	-	-	-	-	-	-	-	-	-	-	-	-	*	6.1e-08	-	-	-	-
Fsp-Ps 2.1_LOD1.5 Interval	TRINITY_DN6744_c0_g1_i13	not available	len=7428 path=[0:0-657 4:658-681 6:682-3291 7:3292-3694 9:3695-4724 10:4725-4748 11:4749-4840 13:4841-4917 14:4918-5042 15:5043-6543 20:6544-6569 22:6570-6636 23:6637-7427]	9.0933	54	49.9773	7228	7294	67	12462562	12462627	0.0001802	53	77.9412	53	77.9412	3	4.41176	Plus	Plus	7428	gag/pol polyprotein	F:nucleic acid binding; F:aspartic-type endopeptidase activity; F:RNA-DNA hybrid ribonuclease activity; P:proteolysis; P:DNA integration; P:RNA phosphodiester bond hydrolysis, endonucleolytic	EC:3.1.30; EC:3.4.23; EC:3.1.26; EC:3.1.26.4	Acting on ester bonds; Acting on peptide bonds (peptidases); Acting on ester bonds; Ribonuclease H	-	-	-	-	-	-	-	-	-	-	-	-	-	-	-	-	-	-	*	6.1e-08	-	-	-	-
Fsp-Ps 2.1_LOD1.5 Interval	TRINITY_DN6744_c0_g1_i13	not available	len=7428 path=[0:0-657 4:658-681 6:682-3291 7:3292-3694 9:3695-4724 10:4725-4748 11:4749-4840 13:4841-4917 14:4918-5042 15:5043-6543 20:6544-6569 22:6570-6636 23:6637-7427]	9.0933	54	49.9773	7236	7305	70	16355698	16355767	0.0001882	53	75.7143	53	75.7143	0	0	Plus	Plus	7428	gag/pol polyprotein	F:nucleic acid binding; F:aspartic-type endopeptidase activity; F:RNA-DNA hybrid ribonuclease activity; P:proteolysis; P:DNA integration; P:RNA phosphodiester bond hydrolysis, endonucleolytic	EC:3.1.30; EC:3.4.23; EC:3.1.26; EC:3.1.26.4	Acting on ester bonds; Acting on peptide bonds (peptidases); Acting on ester bonds; Ribonuclease H	-	-	-	-	-	-	-	-	-	-	-	-	-	-	-	-	-	-	*	6.1e-08	-	-	-	-
Fsp-Ps 2.1_LOD1.5 Interval	TRINITY_DN13175_c0_g1_i1	not available	len=8157 path=[0:0-6061 2:6062-6192 3:6193-6222 5:6223-6257 6:6258-6759 8:6760-6919 9:6920-6963 11:6964-7008 12:7009-7093 13:7094-7098 14:7099-7188 15:7189-8156]	0	10322	9308.47	7210	74	7137	15013705	15020857	0.0191857	6394	89.0157	6394	89.0157	76	1.05805	Plus	Minus	8157	Retrovirus-related Pol polyprotein from transposon TNT 1-94	C:retrotransposon nucleocapsid; F:nucleic acid binding; F:methylmalonate-semialdehyde dehydrogenase (acylating) activity; F:zinc ion binding; P:DNA integration; P:oxidation-reduction process	EC:1.2.1.27	Methylmalonate-semialdehyde dehydrogenase (CoA acylating)	-	-	-	-	-	-	-	-	-	-	-	-	-	-	-	-	-	-	-	-	-	-	-	-
Fsp-Ps 2.1_LOD1.5 Interval	TRINITY_DN13175_c0_g1_i1	not available	len=8157 path=[0:0-6061 2:6062-6192 3:6193-6222 5:6223-6257 6:6258-6759 8:6760-6919 9:6920-6963 11:6964-7008 12:7009-7093 13:7094-7098 14:7099-7188 15:7189-8156]	0	7008	6320.29	7208	3374	3835	15413964	15417751	0.0103068	3705	96.384	3705	96.384	65	1.69095	Plus	Minus	8157	Retrovirus-related Pol polyprotein from transposon TNT 1-94	C:retrotransposon nucleocapsid; F:nucleic acid binding; F:methylmalonate-semialdehyde dehydrogenase (acylating) activity; F:zinc ion binding; P:DNA integration; P:oxidation-reduction process	EC:1.2.1.27	Methylmalonate-semialdehyde dehydrogenase (CoA acylating)	-	-	-	-	-	-	-	-	-	-	-	-	-	-	-	-	-	-	-	-	-	-	-	-
Fsp-Ps 2.1_LOD1.5 Interval	TRINITY_DN13175_c0_g1_i1	not available	len=8157 path=[0:0-6061 2:6062-6192 3:6193-6222 5:6223-6257 6:6258-6759 8:6760-6919 9:6920-6963 11:6964-7008 12:7009-7093 13:7094-7098 14:7099-7188 15:7189-8156]	0	4718	4255.43	2526	70	2457	15417959	15420415	0.006601	2423	98.4159	2423	98.4159	10	0.406174	Plus	Minus	8157	Retrovirus-related Pol polyprotein from transposon TNT 1-94	C:retrotransposon nucleocapsid; F:nucleic acid binding; F:methylmalonate-semialdehyde dehydrogenase (acylating) activity; F:zinc ion binding; P:DNA integration; P:oxidation-reduction process	EC:1.2.1.27	Methylmalonate-semialdehyde dehydrogenase (CoA acylating)	-	-	-	-	-	-	-	-	-	-	-	-	-	-	-	-	-	-	-	-	-	-	-	-
Fsp-Ps 2.1_LOD1.5 Interval	TRINITY_DN13175_c0_g1_i1	not available	len=8157 path=[0:0-6061 2:6062-6192 3:6193-6222 5:6223-6257 6:6258-6759 8:6760-6919 9:6920-6963 11:6964-7008 12:7009-7093 13:7094-7098 14:7099-7188 15:7189-8156]	0	4618	4165.26	7208	3352	3857	9672	13643	0.0103659	3476	85.5525	3476	85.5525	297	7.30987	Plus	Minus	8157	Retrovirus-related Pol polyprotein from transposon TNT 1-94	C:retrotransposon nucleocapsid; F:nucleic acid binding; F:methylmalonate-semialdehyde dehydrogenase (acylating) activity; F:zinc ion binding; P:DNA integration; P:oxidation-reduction process	EC:1.2.1.27	Methylmalonate-semialdehyde dehydrogenase (CoA acylating)	-	-	-	-	-	-	-	-	-	-	-	-	-	-	-	-	-	-	-	-	-	-	-	-
Fsp-Ps 2.1_LOD1.5 Interval	TRINITY_DN13175_c0_g1_i1	not available	len=8157 path=[0:0-6061 2:6062-6192 3:6193-6222 5:6223-6257 6:6258-6759 8:6760-6919 9:6920-6963 11:6964-7008 12:7009-7093 13:7094-7098 14:7099-7188 15:7189-8156]	0	4380	3950.66	7208	3438	3771	21726174	21729891	0.0101347	3316	85.2442	3316	85.2442	291	7.48072	Plus	Minus	8157	Retrovirus-related Pol polyprotein from transposon TNT 1-94	C:retrotransposon nucleocapsid; F:nucleic acid binding; F:methylmalonate-semialdehyde dehydrogenase (acylating) activity; F:zinc ion binding; P:DNA integration; P:oxidation-reduction process	EC:1.2.1.27	Methylmalonate-semialdehyde dehydrogenase (CoA acylating)	-	-	-	-	-	-	-	-	-	-	-	-	-	-	-	-	-	-	-	-	-	-	-	-
Fsp-Ps 2.1_LOD1.5 Interval	TRINITY_DN13175_c0_g1_i1	not available	len=8157 path=[0:0-6061 2:6062-6192 3:6193-6222 5:6223-6257 6:6258-6759 8:6760-6919 9:6920-6963 11:6964-7008 12:7009-7093 13:7094-7098 14:7099-7188 15:7189-8156]	0	4292	3871.32	6241	3033	3209	18559659	18562716	0.008624	2869	88.8235	2869	88.8235	193	5.97523	Plus	Minus	8157	Retrovirus-related Pol polyprotein from transposon TNT 1-94	C:retrotransposon nucleocapsid; F:nucleic acid binding; F:methylmalonate-semialdehyde dehydrogenase (acylating) activity; F:zinc ion binding; P:DNA integration; P:oxidation-reduction process	EC:1.2.1.27	Methylmalonate-semialdehyde dehydrogenase (CoA acylating)	-	-	-	-	-	-	-	-	-	-	-	-	-	-	-	-	-	-	-	-	-	-	-	-
Fsp-Ps 2.1_LOD1.5 Interval	TRINITY_DN13175_c0_g1_i1	not available	len=8157 path=[0:0-6061 2:6062-6192 3:6193-6222 5:6223-6257 6:6258-6759 8:6760-6919 9:6920-6963 11:6964-7008 12:7009-7093 13:7094-7098 14:7099-7188 15:7189-8156]	0	4184	3773.93	2844	230	2615	18562732	18565278	0.007026	2459	93.5693	2459	93.5693	94	3.57686	Plus	Minus	8157	Retrovirus-related Pol polyprotein from transposon TNT 1-94	C:retrotransposon nucleocapsid; F:nucleic acid binding; F:methylmalonate-semialdehyde dehydrogenase (acylating) activity; F:zinc ion binding; P:DNA integration; P:oxidation-reduction process	EC:1.2.1.27	Methylmalonate-semialdehyde dehydrogenase (CoA acylating)	-	-	-	-	-	-	-	-	-	-	-	-	-	-	-	-	-	-	-	-	-	-	-	-
Fsp-Ps 2.1_LOD1.5 Interval	TRINITY_DN13175_c0_g1_i1	not available	len=8157 path=[0:0-6061 2:6062-6192 3:6193-6222 5:6223-6257 6:6258-6759 8:6760-6919 9:6920-6963 11:6964-7008 12:7009-7093 13:7094-7098 14:7099-7188 15:7189-8156]	0	2928	2641.42	7210	5530	1681	15422504	15424129	0.004515	1593	94.5962	1593	94.5962	61	3.62233	Plus	Minus	8157	Retrovirus-related Pol polyprotein from transposon TNT 1-94	C:retrotransposon nucleocapsid; F:nucleic acid binding; F:methylmalonate-semialdehyde dehydrogenase (acylating) activity; F:zinc ion binding; P:DNA integration; P:oxidation-reduction process	EC:1.2.1.27	Methylmalonate-semialdehyde dehydrogenase (CoA acylating)	-	-	-	-	-	-	-	-	-	-	-	-	-	-	-	-	-	-	-	-	-	-	-	-
Fsp-Ps 2.1_LOD1.5 Interval	TRINITY_DN13175_c0_g1_i1	not available	len=8157 path=[0:0-6061 2:6062-6192 3:6193-6222 5:6223-6257 6:6258-6759 8:6760-6919 9:6920-6963 11:6964-7008 12:7009-7093 13:7094-7098 14:7099-7188 15:7189-8156]	0	2896	2612.56	2473	191	2283	13631	15877	0.006134	2055	88.084	2055	88.084	136	5.8294	Plus	Minus	8157	Retrovirus-related Pol polyprotein from transposon TNT 1-94	C:retrotransposon nucleocapsid; F:nucleic acid binding; F:methylmalonate-semialdehyde dehydrogenase (acylating) activity; F:zinc ion binding; P:DNA integration; P:oxidation-reduction process	EC:1.2.1.27	Methylmalonate-semialdehyde dehydrogenase (CoA acylating)	-	-	-	-	-	-	-	-	-	-	-	-	-	-	-	-	-	-	-	-	-	-	-	-
Fsp-Ps 2.1_LOD1.5 Interval	TRINITY_DN13175_c0_g1_i1	not available	len=8157 path=[0:0-6061 2:6062-6192 3:6193-6222 5:6223-6257 6:6258-6759 8:6760-6919 9:6920-6963 11:6964-7008 12:7009-7093 13:7094-7098 14:7099-7188 15:7189-8156]	0	2860	2580.1	615	5577	4963	13009783	13014739	0.0133453	3613	71.829	3613	71.829	140	2.7833	Plus	Plus	8157	Retrovirus-related Pol polyprotein from transposon TNT 1-94	C:retrotransposon nucleocapsid; F:nucleic acid binding; F:methylmalonate-semialdehyde dehydrogenase (acylating) activity; F:zinc ion binding; P:DNA integration; P:oxidation-reduction process	EC:1.2.1.27	Methylmalonate-semialdehyde dehydrogenase (CoA acylating)	-	-	-	-	-	-	-	-	-	-	-	-	-	-	-	-	-	-	-	-	-	-	-	-
Fsp-Ps 2.1_LOD1.5 Interval	TRINITY_DN13175_c0_g1_i1	not available	len=8157 path=[0:0-6061 2:6062-6192 3:6193-6222 5:6223-6257 6:6258-6759 8:6760-6919 9:6920-6963 11:6964-7008 12:7009-7093 13:7094-7098 14:7099-7188 15:7189-8156]	0	2814	2538.63	5577	600	4978	5080946	5085915	0.0133803	3609	71.5787	3609	71.5787	136	2.69734	Plus	Minus	8157	Retrovirus-related Pol polyprotein from transposon TNT 1-94	C:retrotransposon nucleocapsid; F:nucleic acid binding; F:methylmalonate-semialdehyde dehydrogenase (acylating) activity; F:zinc ion binding; P:DNA integration; P:oxidation-reduction process	EC:1.2.1.27	Methylmalonate-semialdehyde dehydrogenase (CoA acylating)	-	-	-	-	-	-	-	-	-	-	-	-	-	-	-	-	-	-	-	-	-	-	-	-
Fsp-Ps 2.1_LOD1.5 Interval	TRINITY_DN13175_c0_g1_i1	not available	len=8157 path=[0:0-6061 2:6062-6192 3:6193-6222 5:6223-6257 6:6258-6759 8:6760-6919 9:6920-6963 11:6964-7008 12:7009-7093 13:7094-7098 14:7099-7188 15:7189-8156]	0	2800	2526	600	5577	4978	12203811	12208780	0.0133857	3618	71.7004	3618	71.7004	144	2.85375	Plus	Plus	8157	Retrovirus-related Pol polyprotein from transposon TNT 1-94	C:retrotransposon nucleocapsid; F:nucleic acid binding; F:methylmalonate-semialdehyde dehydrogenase (acylating) activity; F:zinc ion binding; P:DNA integration; P:oxidation-reduction process	EC:1.2.1.27	Methylmalonate-semialdehyde dehydrogenase (CoA acylating)	-	-	-	-	-	-	-	-	-	-	-	-	-	-	-	-	-	-	-	-	-	-	-	-
Fsp-Ps 2.1_LOD1.5 Interval	TRINITY_DN13175_c0_g1_i1	not available	len=8157 path=[0:0-6061 2:6062-6192 3:6193-6222 5:6223-6257 6:6258-6759 8:6760-6919 9:6920-6963 11:6964-7008 12:7009-7093 13:7094-7098 14:7099-7188 15:7189-8156]	0	2742	2473.7	2473	191	2283	24445	26764	0.006134	2076	87.044	2076	87.044	167	7.0021	Plus	Minus	8157	Retrovirus-related Pol polyprotein from transposon TNT 1-94	C:retrotransposon nucleocapsid; F:nucleic acid binding; F:methylmalonate-semialdehyde dehydrogenase (acylating) activity; F:zinc ion binding; P:DNA integration; P:oxidation-reduction process	EC:1.2.1.27	Methylmalonate-semialdehyde dehydrogenase (CoA acylating)	-	-	-	-	-	-	-	-	-	-	-	-	-	-	-	-	-	-	-	-	-	-	-	-
Fsp-Ps 2.1_LOD1.5 Interval	TRINITY_DN13175_c0_g1_i1	not available	len=8157 path=[0:0-6061 2:6062-6192 3:6193-6222 5:6223-6257 6:6258-6759 8:6760-6919 9:6920-6963 11:6964-7008 12:7009-7093 13:7094-7098 14:7099-7188 15:7189-8156]	0	2616	2360.09	7210	5533	1678	18567480	18569093	0.004507	1531	90.8066	1531	90.8066	80	4.74496	Plus	Minus	8157	Retrovirus-related Pol polyprotein from transposon TNT 1-94	C:retrotransposon nucleocapsid; F:nucleic acid binding; F:methylmalonate-semialdehyde dehydrogenase (acylating) activity; F:zinc ion binding; P:DNA integration; P:oxidation-reduction process	EC:1.2.1.27	Methylmalonate-semialdehyde dehydrogenase (CoA acylating)	-	-	-	-	-	-	-	-	-	-	-	-	-	-	-	-	-	-	-	-	-	-	-	-
Fsp-Ps 2.1_LOD1.5 Interval	TRINITY_DN13175_c0_g1_i1	not available	len=8157 path=[0:0-6061 2:6062-6192 3:6193-6222 5:6223-6257 6:6258-6759 8:6760-6919 9:6920-6963 11:6964-7008 12:7009-7093 13:7094-7098 14:7099-7188 15:7189-8156]	0	2546	2296.97	5533	7210	1678	6733579	6735196	0.004512	1543	90.6048	1543	90.6048	110	6.45919	Plus	Plus	8157	Retrovirus-related Pol polyprotein from transposon TNT 1-94	C:retrotransposon nucleocapsid; F:nucleic acid binding; F:methylmalonate-semialdehyde dehydrogenase (acylating) activity; F:zinc ion binding; P:DNA integration; P:oxidation-reduction process	EC:1.2.1.27	Methylmalonate-semialdehyde dehydrogenase (CoA acylating)	-	-	-	-	-	-	-	-	-	-	-	-	-	-	-	-	-	-	-	-	-	-	-	-
Fsp-Ps 2.1_LOD1.5 Interval	TRINITY_DN13175_c0_g1_i1	not available	len=8157 path=[0:0-6061 2:6062-6192 3:6193-6222 5:6223-6257 6:6258-6759 8:6760-6919 9:6920-6963 11:6964-7008 12:7009-7093 13:7094-7098 14:7099-7188 15:7189-8156]	0	2490	2246.48	600	3840	3241	26693043	26696292	0.008715	2465	75.544	2465	75.544	35	1.07263	Plus	Plus	8157	Retrovirus-related Pol polyprotein from transposon TNT 1-94	C:retrotransposon nucleocapsid; F:nucleic acid binding; F:methylmalonate-semialdehyde dehydrogenase (acylating) activity; F:zinc ion binding; P:DNA integration; P:oxidation-reduction process	EC:1.2.1.27	Methylmalonate-semialdehyde dehydrogenase (CoA acylating)	-	-	-	-	-	-	-	-	-	-	-	-	-	-	-	-	-	-	-	-	-	-	-	-
Fsp-Ps 2.1_LOD1.5 Interval	TRINITY_DN13175_c0_g1_i1	not available	len=8157 path=[0:0-6061 2:6062-6192 3:6193-6222 5:6223-6257 6:6258-6759 8:6760-6919 9:6920-6963 11:6964-7008 12:7009-7093 13:7094-7098 14:7099-7188 15:7189-8156]	0	2358	2127.46	2770	74	2697	21759227	21761981	0.007247	2321	81.0122	2321	81.0122	278	9.70332	Plus	Minus	8157	Retrovirus-related Pol polyprotein from transposon TNT 1-94	C:retrotransposon nucleocapsid; F:nucleic acid binding; F:methylmalonate-semialdehyde dehydrogenase (acylating) activity; F:zinc ion binding; P:DNA integration; P:oxidation-reduction process	EC:1.2.1.27	Methylmalonate-semialdehyde dehydrogenase (CoA acylating)	-	-	-	-	-	-	-	-	-	-	-	-	-	-	-	-	-	-	-	-	-	-	-	-
Fsp-Ps 2.1_LOD1.5 Interval	TRINITY_DN13175_c0_g1_i1	not available	len=8157 path=[0:0-6061 2:6062-6192 3:6193-6222 5:6223-6257 6:6258-6759 8:6760-6919 9:6920-6963 11:6964-7008 12:7009-7093 13:7094-7098 14:7099-7188 15:7189-8156]	0	2340	2111.23	600	5577	4978	112117	117011	0.0133857	3584	71.0125	3584	71.0125	221	4.37884	Plus	Plus	8157	Retrovirus-related Pol polyprotein from transposon TNT 1-94	C:retrotransposon nucleocapsid; F:nucleic acid binding; F:methylmalonate-semialdehyde dehydrogenase (acylating) activity; F:zinc ion binding; P:DNA integration; P:oxidation-reduction process	EC:1.2.1.27	Methylmalonate-semialdehyde dehydrogenase (CoA acylating)	-	-	-	-	-	-	-	-	-	-	-	-	-	-	-	-	-	-	-	-	-	-	-	-
Fsp-Ps 2.1_LOD1.5 Interval	TRINITY_DN13175_c0_g1_i1	not available	len=8157 path=[0:0-6061 2:6062-6192 3:6193-6222 5:6223-6257 6:6258-6759 8:6760-6919 9:6920-6963 11:6964-7008 12:7009-7093 13:7094-7098 14:7099-7188 15:7189-8156]	0	2334	2105.82	1151	5569	4419	12309881	12314286	0.0118825	3190	71.1101	3190	71.1101	147	3.27686	Plus	Plus	8157	Retrovirus-related Pol polyprotein from transposon TNT 1-94	C:retrotransposon nucleocapsid; F:nucleic acid binding; F:methylmalonate-semialdehyde dehydrogenase (acylating) activity; F:zinc ion binding; P:DNA integration; P:oxidation-reduction process	EC:1.2.1.27	Methylmalonate-semialdehyde dehydrogenase (CoA acylating)	-	-	-	-	-	-	-	-	-	-	-	-	-	-	-	-	-	-	-	-	-	-	-	-
Fsp-Ps 2.1_LOD1.5 Interval	TRINITY_DN13175_c0_g1_i1	not available	len=8157 path=[0:0-6061 2:6062-6192 3:6193-6222 5:6223-6257 6:6258-6759 8:6760-6919 9:6920-6963 11:6964-7008 12:7009-7093 13:7094-7098 14:7099-7188 15:7189-8156]	0	2324	2096.8	4980	7208	2229	21711574	21713825	0.005994	1957	83.4898	1957	83.4898	207	8.83106	Plus	Plus	8157	Retrovirus-related Pol polyprotein from transposon TNT 1-94	C:retrotransposon nucleocapsid; F:nucleic acid binding; F:methylmalonate-semialdehyde dehydrogenase (acylating) activity; F:zinc ion binding; P:DNA integration; P:oxidation-reduction process	EC:1.2.1.27	Methylmalonate-semialdehyde dehydrogenase (CoA acylating)	-	-	-	-	-	-	-	-	-	-	-	-	-	-	-	-	-	-	-	-	-	-	-	-
Fsp-Ps 2.1_LOD1.5 Interval	TRINITY_DN13175_c0_g1_i1	not available	len=8157 path=[0:0-6061 2:6062-6192 3:6193-6222 5:6223-6257 6:6258-6759 8:6760-6919 9:6920-6963 11:6964-7008 12:7009-7093 13:7094-7098 14:7099-7188 15:7189-8156]	0	2240	2021.06	7210	5533	1678	21764206	21765826	0.004507	1471	86.9899	1471	86.9899	83	4.90834	Plus	Minus	8157	Retrovirus-related Pol polyprotein from transposon TNT 1-94	C:retrotransposon nucleocapsid; F:nucleic acid binding; F:methylmalonate-semialdehyde dehydrogenase (acylating) activity; F:zinc ion binding; P:DNA integration; P:oxidation-reduction process	EC:1.2.1.27	Methylmalonate-semialdehyde dehydrogenase (CoA acylating)	-	-	-	-	-	-	-	-	-	-	-	-	-	-	-	-	-	-	-	-	-	-	-	-
Fsp-Ps 2.1_LOD1.5 Interval	TRINITY_DN13175_c0_g1_i1	not available	len=8157 path=[0:0-6061 2:6062-6192 3:6193-6222 5:6223-6257 6:6258-6759 8:6760-6919 9:6920-6963 11:6964-7008 12:7009-7093 13:7094-7098 14:7099-7188 15:7189-8156]	0	2108	1902.04	645	3246	2602	32388791	32391384	0.006997	1995	76.4368	1995	76.4368	24	0.91954	Plus	Plus	8157	Retrovirus-related Pol polyprotein from transposon TNT 1-94	C:retrotransposon nucleocapsid; F:nucleic acid binding; F:methylmalonate-semialdehyde dehydrogenase (acylating) activity; F:zinc ion binding; P:DNA integration; P:oxidation-reduction process	EC:1.2.1.27	Methylmalonate-semialdehyde dehydrogenase (CoA acylating)	-	-	-	-	-	-	-	-	-	-	-	-	-	-	-	-	-	-	-	-	-	-	-	-
Fsp-Ps 2.1_LOD1.5 Interval	TRINITY_DN13175_c0_g1_i1	not available	len=8157 path=[0:0-6061 2:6062-6192 3:6193-6222 5:6223-6257 6:6258-6759 8:6760-6919 9:6920-6963 11:6964-7008 12:7009-7093 13:7094-7098 14:7099-7188 15:7189-8156]	0	2076	1873.18	615	3256	2642	10095696	10098336	0.007104	2012	75.8959	2012	75.8959	19	0.716711	Plus	Plus	8157	Retrovirus-related Pol polyprotein from transposon TNT 1-94	C:retrotransposon nucleocapsid; F:nucleic acid binding; F:methylmalonate-semialdehyde dehydrogenase (acylating) activity; F:zinc ion binding; P:DNA integration; P:oxidation-reduction process	EC:1.2.1.27	Methylmalonate-semialdehyde dehydrogenase (CoA acylating)	-	-	-	-	-	-	-	-	-	-	-	-	-	-	-	-	-	-	-	-	-	-	-	-
Fsp-Ps 2.1_LOD1.5 Interval	TRINITY_DN13175_c0_g1_i1	not available	len=8157 path=[0:0-6061 2:6062-6192 3:6193-6222 5:6223-6257 6:6258-6759 8:6760-6919 9:6920-6963 11:6964-7008 12:7009-7093 13:7094-7098 14:7099-7188 15:7189-8156]	0	1704	1537.76	7210	5533	1678	15022926	15024611	0.004507	1380	81.0811	1380	81.0811	40	2.35018	Plus	Minus	8157	Retrovirus-related Pol polyprotein from transposon TNT 1-94	C:retrotransposon nucleocapsid; F:nucleic acid binding; F:methylmalonate-semialdehyde dehydrogenase (acylating) activity; F:zinc ion binding; P:DNA integration; P:oxidation-reduction process	EC:1.2.1.27	Methylmalonate-semialdehyde dehydrogenase (CoA acylating)	-	-	-	-	-	-	-	-	-	-	-	-	-	-	-	-	-	-	-	-	-	-	-	-
Fsp-Ps 2.1_LOD1.5 Interval	TRINITY_DN13175_c0_g1_i1	not available	len=8157 path=[0:0-6061 2:6062-6192 3:6193-6222 5:6223-6257 6:6258-6759 8:6760-6919 9:6920-6963 11:6964-7008 12:7009-7093 13:7094-7098 14:7099-7188 15:7189-8156]	0	1598	1442.18	7165	6127	1039	18558673	18559658	0.002788	939	90.1152	939	90.1152	59	5.66219	Plus	Minus	8157	Retrovirus-related Pol polyprotein from transposon TNT 1-94	C:retrotransposon nucleocapsid; F:nucleic acid binding; F:methylmalonate-semialdehyde dehydrogenase (acylating) activity; F:zinc ion binding; P:DNA integration; P:oxidation-reduction process	EC:1.2.1.27	Methylmalonate-semialdehyde dehydrogenase (CoA acylating)	-	-	-	-	-	-	-	-	-	-	-	-	-	-	-	-	-	-	-	-	-	-	-	-
Fsp-Ps 2.1_LOD1.5 Interval	TRINITY_DN13175_c0_g1_i1	not available	len=8157 path=[0:0-6061 2:6062-6192 3:6193-6222 5:6223-6257 6:6258-6759 8:6760-6919 9:6920-6963 11:6964-7008 12:7009-7093 13:7094-7098 14:7099-7188 15:7189-8156]	0	1470	1326.76	7208	5975	1234	16212	17499	0.003313	1102	83.675	1102	83.675	112	8.50418	Plus	Minus	8157	Retrovirus-related Pol polyprotein from transposon TNT 1-94	C:retrotransposon nucleocapsid; F:nucleic acid binding; F:methylmalonate-semialdehyde dehydrogenase (acylating) activity; F:zinc ion binding; P:DNA integration; P:oxidation-reduction process	EC:1.2.1.27	Methylmalonate-semialdehyde dehydrogenase (CoA acylating)	-	-	-	-	-	-	-	-	-	-	-	-	-	-	-	-	-	-	-	-	-	-	-	-
Fsp-Ps 2.1_LOD1.5 Interval	TRINITY_DN13175_c0_g1_i1	not available	len=8157 path=[0:0-6061 2:6062-6192 3:6193-6222 5:6223-6257 6:6258-6759 8:6760-6919 9:6920-6963 11:6964-7008 12:7009-7093 13:7094-7098 14:7099-7188 15:7189-8156]	0	1464	1321.35	3442	2658	785	21734323	21735107	0.002105	764	97.3248	764	97.3248	0	0	Plus	Minus	8157	Retrovirus-related Pol polyprotein from transposon TNT 1-94	C:retrotransposon nucleocapsid; F:nucleic acid binding; F:methylmalonate-semialdehyde dehydrogenase (acylating) activity; F:zinc ion binding; P:DNA integration; P:oxidation-reduction process	EC:1.2.1.27	Methylmalonate-semialdehyde dehydrogenase (CoA acylating)	-	-	-	-	-	-	-	-	-	-	-	-	-	-	-	-	-	-	-	-	-	-	-	-
Fsp-Ps 2.1_LOD1.5 Interval	TRINITY_DN13175_c0_g1_i1	not available	len=8157 path=[0:0-6061 2:6062-6192 3:6193-6222 5:6223-6257 6:6258-6759 8:6760-6919 9:6920-6963 11:6964-7008 12:7009-7093 13:7094-7098 14:7099-7188 15:7189-8156]	0	1410	1272.66	608	2578	1971	6050712	6052675	0.0053	1478	74.3087	1478	74.3087	43	2.16189	Plus	Plus	8157	Retrovirus-related Pol polyprotein from transposon TNT 1-94	C:retrotransposon nucleocapsid; F:nucleic acid binding; F:methylmalonate-semialdehyde dehydrogenase (acylating) activity; F:zinc ion binding; P:DNA integration; P:oxidation-reduction process	EC:1.2.1.27	Methylmalonate-semialdehyde dehydrogenase (CoA acylating)	-	-	-	-	-	-	-	-	-	-	-	-	-	-	-	-	-	-	-	-	-	-	-	-
Fsp-Ps 2.1_LOD1.5 Interval	TRINITY_DN13175_c0_g1_i1	not available	len=8157 path=[0:0-6061 2:6062-6192 3:6193-6222 5:6223-6257 6:6258-6759 8:6760-6919 9:6920-6963 11:6964-7008 12:7009-7093 13:7094-7098 14:7099-7188 15:7189-8156]	0	1358	1225.77	2535	5589	3055	32489001	32492026	0.008215	2157	69.5582	2157	69.5582	121	3.90197	Plus	Plus	8157	Retrovirus-related Pol polyprotein from transposon TNT 1-94	C:retrotransposon nucleocapsid; F:nucleic acid binding; F:methylmalonate-semialdehyde dehydrogenase (acylating) activity; F:zinc ion binding; P:DNA integration; P:oxidation-reduction process	EC:1.2.1.27	Methylmalonate-semialdehyde dehydrogenase (CoA acylating)	-	-	-	-	-	-	-	-	-	-	-	-	-	-	-	-	-	-	-	-	-	-	-	-
Fsp-Ps 2.1_LOD1.5 Interval	TRINITY_DN13175_c0_g1_i1	not available	len=8157 path=[0:0-6061 2:6062-6192 3:6193-6222 5:6223-6257 6:6258-6759 8:6760-6919 9:6920-6963 11:6964-7008 12:7009-7093 13:7094-7098 14:7099-7188 15:7189-8156]	0	1140	1029.21	7208	5975	1234	27121	28457	0.003313	1093	79.8977	1093	79.8977	165	12.0614	Plus	Minus	8157	Retrovirus-related Pol polyprotein from transposon TNT 1-94	C:retrotransposon nucleocapsid; F:nucleic acid binding; F:methylmalonate-semialdehyde dehydrogenase (acylating) activity; F:zinc ion binding; P:DNA integration; P:oxidation-reduction process	EC:1.2.1.27	Methylmalonate-semialdehyde dehydrogenase (CoA acylating)	-	-	-	-	-	-	-	-	-	-	-	-	-	-	-	-	-	-	-	-	-	-	-	-
Fsp-Ps 2.1_LOD1.5 Interval	TRINITY_DN13175_c0_g1_i1	not available	len=8157 path=[0:0-6061 2:6062-6192 3:6193-6222 5:6223-6257 6:6258-6759 8:6760-6919 9:6920-6963 11:6964-7008 12:7009-7093 13:7094-7098 14:7099-7188 15:7189-8156]	0	1078	973.302	1906	624	1283	526881	528166	0.003445	990	76.9231	990	76.9231	5	0.3885	Plus	Minus	8157	Retrovirus-related Pol polyprotein from transposon TNT 1-94	C:retrotransposon nucleocapsid; F:nucleic acid binding; F:methylmalonate-semialdehyde dehydrogenase (acylating) activity; F:zinc ion binding; P:DNA integration; P:oxidation-reduction process	EC:1.2.1.27	Methylmalonate-semialdehyde dehydrogenase (CoA acylating)	-	-	-	-	-	-	-	-	-	-	-	-	-	-	-	-	-	-	-	-	-	-	-	-
Fsp-Ps 2.1_LOD1.5 Interval	TRINITY_DN13175_c0_g1_i1	not available	len=8157 path=[0:0-6061 2:6062-6192 3:6193-6222 5:6223-6257 6:6258-6759 8:6760-6919 9:6920-6963 11:6964-7008 12:7009-7093 13:7094-7098 14:7099-7188 15:7189-8156]	0	1064	960.679	2460	4056	1597	6052679	6054274	0.004294	1185	73.7399	1185	73.7399	21	1.30678	Plus	Plus	8157	Retrovirus-related Pol polyprotein from transposon TNT 1-94	C:retrotransposon nucleocapsid; F:nucleic acid binding; F:methylmalonate-semialdehyde dehydrogenase (acylating) activity; F:zinc ion binding; P:DNA integration; P:oxidation-reduction process	EC:1.2.1.27	Methylmalonate-semialdehyde dehydrogenase (CoA acylating)	-	-	-	-	-	-	-	-	-	-	-	-	-	-	-	-	-	-	-	-	-	-	-	-
Fsp-Ps 2.1_LOD1.5 Interval	TRINITY_DN13175_c0_g1_i1	not available	len=8157 path=[0:0-6061 2:6062-6192 3:6193-6222 5:6223-6257 6:6258-6759 8:6760-6919 9:6920-6963 11:6964-7008 12:7009-7093 13:7094-7098 14:7099-7188 15:7189-8156]	0	1022	922.808	2561	5436	2876	10873850	10876690	0.007733	1976	67.7873	1976	67.7873	113	3.8765	Plus	Plus	8157	Retrovirus-related Pol polyprotein from transposon TNT 1-94	C:retrotransposon nucleocapsid; F:nucleic acid binding; F:methylmalonate-semialdehyde dehydrogenase (acylating) activity; F:zinc ion binding; P:DNA integration; P:oxidation-reduction process	EC:1.2.1.27	Methylmalonate-semialdehyde dehydrogenase (CoA acylating)	-	-	-	-	-	-	-	-	-	-	-	-	-	-	-	-	-	-	-	-	-	-	-	-
Fsp-Ps 2.1_LOD1.5 Interval	TRINITY_DN13175_c0_g1_i1	not available	len=8157 path=[0:0-6061 2:6062-6192 3:6193-6222 5:6223-6257 6:6258-6759 8:6760-6919 9:6920-6963 11:6964-7008 12:7009-7093 13:7094-7098 14:7099-7188 15:7189-8156]	0	966	872.313	2787	5577	2791	14883370	14886148	0.007505	1941	67.8909	1941	67.8909	148	5.17664	Plus	Plus	8157	Retrovirus-related Pol polyprotein from transposon TNT 1-94	C:retrotransposon nucleocapsid; F:nucleic acid binding; F:methylmalonate-semialdehyde dehydrogenase (acylating) activity; F:zinc ion binding; P:DNA integration; P:oxidation-reduction process	EC:1.2.1.27	Methylmalonate-semialdehyde dehydrogenase (CoA acylating)	-	-	-	-	-	-	-	-	-	-	-	-	-	-	-	-	-	-	-	-	-	-	-	-
Fsp-Ps 2.1_LOD1.5 Interval	TRINITY_DN13175_c0_g1_i1	not available	len=8157 path=[0:0-6061 2:6062-6192 3:6193-6222 5:6223-6257 6:6258-6759 8:6760-6919 9:6920-6963 11:6964-7008 12:7009-7093 13:7094-7098 14:7099-7188 15:7189-8156]	0	860	776.735	1899	3099	1201	14882166	14883366	0.003229	895	74.4592	895	74.4592	2	0.166389	Plus	Plus	8157	Retrovirus-related Pol polyprotein from transposon TNT 1-94	C:retrotransposon nucleocapsid; F:nucleic acid binding; F:methylmalonate-semialdehyde dehydrogenase (acylating) activity; F:zinc ion binding; P:DNA integration; P:oxidation-reduction process	EC:1.2.1.27	Methylmalonate-semialdehyde dehydrogenase (CoA acylating)	-	-	-	-	-	-	-	-	-	-	-	-	-	-	-	-	-	-	-	-	-	-	-	-
Fsp-Ps 2.1_LOD1.5 Interval	TRINITY_DN13175_c0_g1_i1	not available	len=8157 path=[0:0-6061 2:6062-6192 3:6193-6222 5:6223-6257 6:6258-6759 8:6760-6919 9:6920-6963 11:6964-7008 12:7009-7093 13:7094-7098 14:7099-7188 15:7189-8156]	0	808	729.847	624	1846	1223	101359	102567	0.003289	916	74.4715	916	74.4715	28	2.27642	Plus	Plus	8157	Retrovirus-related Pol polyprotein from transposon TNT 1-94	C:retrotransposon nucleocapsid; F:nucleic acid binding; F:methylmalonate-semialdehyde dehydrogenase (acylating) activity; F:zinc ion binding; P:DNA integration; P:oxidation-reduction process	EC:1.2.1.27	Methylmalonate-semialdehyde dehydrogenase (CoA acylating)	-	-	-	-	-	-	-	-	-	-	-	-	-	-	-	-	-	-	-	-	-	-	-	-
Fsp-Ps 2.1_LOD1.5 Interval	TRINITY_DN13175_c0_g1_i1	not available	len=8157 path=[0:0-6061 2:6062-6192 3:6193-6222 5:6223-6257 6:6258-6759 8:6760-6919 9:6920-6963 11:6964-7008 12:7009-7093 13:7094-7098 14:7099-7188 15:7189-8156]	0	804	726.241	993	1993	1001	14881166	14882166	0.002692	765	76.2712	765	76.2712	4	0.398804	Plus	Plus	8157	Retrovirus-related Pol polyprotein from transposon TNT 1-94	C:retrotransposon nucleocapsid; F:nucleic acid binding; F:methylmalonate-semialdehyde dehydrogenase (acylating) activity; F:zinc ion binding; P:DNA integration; P:oxidation-reduction process	EC:1.2.1.27	Methylmalonate-semialdehyde dehydrogenase (CoA acylating)	-	-	-	-	-	-	-	-	-	-	-	-	-	-	-	-	-	-	-	-	-	-	-	-
Fsp-Ps 2.1_LOD1.5 Interval	TRINITY_DN13175_c0_g1_i1	not available	len=8157 path=[0:0-6061 2:6062-6192 3:6193-6222 5:6223-6257 6:6258-6759 8:6760-6919 9:6920-6963 11:6964-7008 12:7009-7093 13:7094-7098 14:7099-7188 15:7189-8156]	5.698e-148	600	542.297	7209	7873	665	32835056	32835707	0.001788	523	78.4108	523	78.4108	17	2.54873	Plus	Plus	8157	Retrovirus-related Pol polyprotein from transposon TNT 1-94	C:retrotransposon nucleocapsid; F:nucleic acid binding; F:methylmalonate-semialdehyde dehydrogenase (acylating) activity; F:zinc ion binding; P:DNA integration; P:oxidation-reduction process	EC:1.2.1.27	Methylmalonate-semialdehyde dehydrogenase (CoA acylating)	-	-	-	-	-	-	-	-	-	-	-	-	-	-	-	-	-	-	-	-	-	-	-	-
Fsp-Ps 2.1_LOD1.5 Interval	TRINITY_DN13175_c0_g1_i1	not available	len=8157 path=[0:0-6061 2:6062-6192 3:6193-6222 5:6223-6257 6:6258-6759 8:6760-6919 9:6920-6963 11:6964-7008 12:7009-7093 13:7094-7098 14:7099-7188 15:7189-8156]	4.381e-143	582	526.067	4334	5605	1272	5612369	5613630	0.00342	897	69.9143	897	69.9143	32	2.49415	Plus	Plus	8157	Retrovirus-related Pol polyprotein from transposon TNT 1-94	C:retrotransposon nucleocapsid; F:nucleic acid binding; F:methylmalonate-semialdehyde dehydrogenase (acylating) activity; F:zinc ion binding; P:DNA integration; P:oxidation-reduction process	EC:1.2.1.27	Methylmalonate-semialdehyde dehydrogenase (CoA acylating)	-	-	-	-	-	-	-	-	-	-	-	-	-	-	-	-	-	-	-	-	-	-	-	-
Fsp-Ps 2.1_LOD1.5 Interval	TRINITY_DN13175_c0_g1_i1	not available	len=8157 path=[0:0-6061 2:6062-6192 3:6193-6222 5:6223-6257 6:6258-6759 8:6760-6919 9:6920-6963 11:6964-7008 12:7009-7093 13:7094-7098 14:7099-7188 15:7189-8156]	4.998e-136	556	502.623	816	1552	737	317750	318489	0.001982	559	75.3369	559	75.3369	7	0.943396	Plus	Plus	8157	Retrovirus-related Pol polyprotein from transposon TNT 1-94	C:retrotransposon nucleocapsid; F:nucleic acid binding; F:methylmalonate-semialdehyde dehydrogenase (acylating) activity; F:zinc ion binding; P:DNA integration; P:oxidation-reduction process	EC:1.2.1.27	Methylmalonate-semialdehyde dehydrogenase (CoA acylating)	-	-	-	-	-	-	-	-	-	-	-	-	-	-	-	-	-	-	-	-	-	-	-	-
Fsp-Ps 2.1_LOD1.5 Interval	TRINITY_DN13175_c0_g1_i1	not available	len=8157 path=[0:0-6061 2:6062-6192 3:6193-6222 5:6223-6257 6:6258-6759 8:6760-6919 9:6920-6963 11:6964-7008 12:7009-7093 13:7094-7098 14:7099-7188 15:7189-8156]	1.102e-112	470	425.078	588	1177	590	5609279	5609870	0.001586	451	76.054	451	76.054	4	0.674536	Plus	Plus	8157	Retrovirus-related Pol polyprotein from transposon TNT 1-94	C:retrotransposon nucleocapsid; F:nucleic acid binding; F:methylmalonate-semialdehyde dehydrogenase (acylating) activity; F:zinc ion binding; P:DNA integration; P:oxidation-reduction process	EC:1.2.1.27	Methylmalonate-semialdehyde dehydrogenase (CoA acylating)	-	-	-	-	-	-	-	-	-	-	-	-	-	-	-	-	-	-	-	-	-	-	-	-
Fsp-Ps 2.1_LOD1.5 Interval	TRINITY_DN13175_c0_g1_i1	not available	len=8157 path=[0:0-6061 2:6062-6192 3:6193-6222 5:6223-6257 6:6258-6759 8:6760-6919 9:6920-6963 11:6964-7008 12:7009-7093 13:7094-7098 14:7099-7188 15:7189-8156]	6.954e-109	456	412.454	7208	5911	1298	14998222	14999616	0.003485	1018	70.8914	1018	70.8914	179	12.4652	Plus	Minus	8157	Retrovirus-related Pol polyprotein from transposon TNT 1-94	C:retrotransposon nucleocapsid; F:nucleic acid binding; F:methylmalonate-semialdehyde dehydrogenase (acylating) activity; F:zinc ion binding; P:DNA integration; P:oxidation-reduction process	EC:1.2.1.27	Methylmalonate-semialdehyde dehydrogenase (CoA acylating)	-	-	-	-	-	-	-	-	-	-	-	-	-	-	-	-	-	-	-	-	-	-	-	-
Fsp-Ps 2.1_LOD1.5 Interval	TRINITY_DN13175_c0_g1_i1	not available	len=8157 path=[0:0-6061 2:6062-6192 3:6193-6222 5:6223-6257 6:6258-6759 8:6760-6919 9:6920-6963 11:6964-7008 12:7009-7093 13:7094-7098 14:7099-7188 15:7189-8156]	2.957e-107	450	407.044	637	2118	1482	21124865	21126347	0.003985	1003	66.8667	1003	66.8667	35	2.33333	Plus	Plus	8157	Retrovirus-related Pol polyprotein from transposon TNT 1-94	C:retrotransposon nucleocapsid; F:nucleic acid binding; F:methylmalonate-semialdehyde dehydrogenase (acylating) activity; F:zinc ion binding; P:DNA integration; P:oxidation-reduction process	EC:1.2.1.27	Methylmalonate-semialdehyde dehydrogenase (CoA acylating)	-	-	-	-	-	-	-	-	-	-	-	-	-	-	-	-	-	-	-	-	-	-	-	-
Fsp-Ps 2.1_LOD1.5 Interval	TRINITY_DN13175_c0_g1_i1	not available	len=8157 path=[0:0-6061 2:6062-6192 3:6193-6222 5:6223-6257 6:6258-6759 8:6760-6919 9:6920-6963 11:6964-7008 12:7009-7093 13:7094-7098 14:7099-7188 15:7189-8156]	7.431e-96	408	369.174	1284	1814	531	5610796	5611325	0.001428	401	75.5179	401	75.5179	1	0.188324	Plus	Plus	8157	Retrovirus-related Pol polyprotein from transposon TNT 1-94	C:retrotransposon nucleocapsid; F:nucleic acid binding; F:methylmalonate-semialdehyde dehydrogenase (acylating) activity; F:zinc ion binding; P:DNA integration; P:oxidation-reduction process	EC:1.2.1.27	Methylmalonate-semialdehyde dehydrogenase (CoA acylating)	-	-	-	-	-	-	-	-	-	-	-	-	-	-	-	-	-	-	-	-	-	-	-	-
Fsp-Ps 2.1_LOD1.5 Interval	TRINITY_DN13175_c0_g1_i1	not available	len=8157 path=[0:0-6061 2:6062-6192 3:6193-6222 5:6223-6257 6:6258-6759 8:6760-6919 9:6920-6963 11:6964-7008 12:7009-7093 13:7094-7098 14:7099-7188 15:7189-8156]	1.994e-90	388	351.14	5577	4352	1226	12111866	12113095	0.003291	848	67.3016	848	67.3016	64	5.07937	Plus	Minus	8157	Retrovirus-related Pol polyprotein from transposon TNT 1-94	C:retrotransposon nucleocapsid; F:nucleic acid binding; F:methylmalonate-semialdehyde dehydrogenase (acylating) activity; F:zinc ion binding; P:DNA integration; P:oxidation-reduction process	EC:1.2.1.27	Methylmalonate-semialdehyde dehydrogenase (CoA acylating)	-	-	-	-	-	-	-	-	-	-	-	-	-	-	-	-	-	-	-	-	-	-	-	-
Fsp-Ps 2.1_LOD1.5 Interval	TRINITY_DN13175_c0_g1_i1	not available	len=8157 path=[0:0-6061 2:6062-6192 3:6193-6222 5:6223-6257 6:6258-6759 8:6760-6919 9:6920-6963 11:6964-7008 12:7009-7093 13:7094-7098 14:7099-7188 15:7189-8156]	6.96e-90	386	349.336	4468	5579	1112	15386716	15387830	0.00299	770	67.7817	770	67.7817	45	3.96127	Plus	Plus	8157	Retrovirus-related Pol polyprotein from transposon TNT 1-94	C:retrotransposon nucleocapsid; F:nucleic acid binding; F:methylmalonate-semialdehyde dehydrogenase (acylating) activity; F:zinc ion binding; P:DNA integration; P:oxidation-reduction process	EC:1.2.1.27	Methylmalonate-semialdehyde dehydrogenase (CoA acylating)	-	-	-	-	-	-	-	-	-	-	-	-	-	-	-	-	-	-	-	-	-	-	-	-
Fsp-Ps 2.1_LOD1.5 Interval	TRINITY_DN13175_c0_g1_i1	not available	len=8157 path=[0:0-6061 2:6062-6192 3:6193-6222 5:6223-6257 6:6258-6759 8:6760-6919 9:6920-6963 11:6964-7008 12:7009-7093 13:7094-7098 14:7099-7188 15:7189-8156]	6.519e-84	364	329.499	3264	3861	598	10115458	10116056	0.001608	442	73.1788	442	73.1788	11	1.82119	Plus	Plus	8157	Retrovirus-related Pol polyprotein from transposon TNT 1-94	C:retrotransposon nucleocapsid; F:nucleic acid binding; F:methylmalonate-semialdehyde dehydrogenase (acylating) activity; F:zinc ion binding; P:DNA integration; P:oxidation-reduction process	EC:1.2.1.27	Methylmalonate-semialdehyde dehydrogenase (CoA acylating)	-	-	-	-	-	-	-	-	-	-	-	-	-	-	-	-	-	-	-	-	-	-	-	-
Fsp-Ps 2.1_LOD1.5 Interval	TRINITY_DN13175_c0_g1_i1	not available	len=8157 path=[0:0-6061 2:6062-6192 3:6193-6222 5:6223-6257 6:6258-6759 8:6760-6919 9:6920-6963 11:6964-7008 12:7009-7093 13:7094-7098 14:7099-7188 15:7189-8156]	9.675e-82	356	322.286	7209	7873	665	5109805	5110477	0.001788	482	71.4074	482	71.4074	12	1.77778	Plus	Plus	8157	Retrovirus-related Pol polyprotein from transposon TNT 1-94	C:retrotransposon nucleocapsid; F:nucleic acid binding; F:methylmalonate-semialdehyde dehydrogenase (acylating) activity; F:zinc ion binding; P:DNA integration; P:oxidation-reduction process	EC:1.2.1.27	Methylmalonate-semialdehyde dehydrogenase (CoA acylating)	-	-	-	-	-	-	-	-	-	-	-	-	-	-	-	-	-	-	-	-	-	-	-	-
Fsp-Ps 2.1_LOD1.5 Interval	TRINITY_DN13175_c0_g1_i1	not available	len=8157 path=[0:0-6061 2:6062-6192 3:6193-6222 5:6223-6257 6:6258-6759 8:6760-6919 9:6920-6963 11:6964-7008 12:7009-7093 13:7094-7098 14:7099-7188 15:7189-8156]	7.438e-77	338	306.056	2125	1419	707	231347	232053	0.001896	500	70.2247	500	70.2247	10	1.40449	Plus	Minus	8157	Retrovirus-related Pol polyprotein from transposon TNT 1-94	C:retrotransposon nucleocapsid; F:nucleic acid binding; F:methylmalonate-semialdehyde dehydrogenase (acylating) activity; F:zinc ion binding; P:DNA integration; P:oxidation-reduction process	EC:1.2.1.27	Methylmalonate-semialdehyde dehydrogenase (CoA acylating)	-	-	-	-	-	-	-	-	-	-	-	-	-	-	-	-	-	-	-	-	-	-	-	-
Fsp-Ps 2.1_LOD1.5 Interval	TRINITY_DN13175_c0_g1_i1	not available	len=8157 path=[0:0-6061 2:6062-6192 3:6193-6222 5:6223-6257 6:6258-6759 8:6760-6919 9:6920-6963 11:6964-7008 12:7009-7093 13:7094-7098 14:7099-7188 15:7189-8156]	3.853e-74	328	297.039	976	600	377	12116446	12116825	0.001008	294	77.3684	294	77.3684	3	0.789474	Plus	Minus	8157	Retrovirus-related Pol polyprotein from transposon TNT 1-94	C:retrotransposon nucleocapsid; F:nucleic acid binding; F:methylmalonate-semialdehyde dehydrogenase (acylating) activity; F:zinc ion binding; P:DNA integration; P:oxidation-reduction process	EC:1.2.1.27	Methylmalonate-semialdehyde dehydrogenase (CoA acylating)	-	-	-	-	-	-	-	-	-	-	-	-	-	-	-	-	-	-	-	-	-	-	-	-
Fsp-Ps 2.1_LOD1.5 Interval	TRINITY_DN13175_c0_g1_i1	not available	len=8157 path=[0:0-6061 2:6062-6192 3:6193-6222 5:6223-6257 6:6258-6759 8:6760-6919 9:6920-6963 11:6964-7008 12:7009-7093 13:7094-7098 14:7099-7188 15:7189-8156]	8.487e-70	312	282.612	1514	593	922	232052	232976	0.002474	634	67.3751	634	67.3751	35	3.71945	Plus	Minus	8157	Retrovirus-related Pol polyprotein from transposon TNT 1-94	C:retrotransposon nucleocapsid; F:nucleic acid binding; F:methylmalonate-semialdehyde dehydrogenase (acylating) activity; F:zinc ion binding; P:DNA integration; P:oxidation-reduction process	EC:1.2.1.27	Methylmalonate-semialdehyde dehydrogenase (CoA acylating)	-	-	-	-	-	-	-	-	-	-	-	-	-	-	-	-	-	-	-	-	-	-	-	-
Fsp-Ps 2.1_LOD1.5 Interval	TRINITY_DN13175_c0_g1_i1	not available	len=8157 path=[0:0-6061 2:6062-6192 3:6193-6222 5:6223-6257 6:6258-6759 8:6760-6919 9:6920-6963 11:6964-7008 12:7009-7093 13:7094-7098 14:7099-7188 15:7189-8156]	5.356e-66	298	269.988	1078	2059	982	21141588	21142565	0.002641	674	67.6028	674	67.6028	34	3.41023	Plus	Plus	8157	Retrovirus-related Pol polyprotein from transposon TNT 1-94	C:retrotransposon nucleocapsid; F:nucleic acid binding; F:methylmalonate-semialdehyde dehydrogenase (acylating) activity; F:zinc ion binding; P:DNA integration; P:oxidation-reduction process	EC:1.2.1.27	Methylmalonate-semialdehyde dehydrogenase (CoA acylating)	-	-	-	-	-	-	-	-	-	-	-	-	-	-	-	-	-	-	-	-	-	-	-	-
Fsp-Ps 2.1_LOD1.5 Interval	TRINITY_DN13175_c0_g1_i1	not available	len=8157 path=[0:0-6061 2:6062-6192 3:6193-6222 5:6223-6257 6:6258-6759 8:6760-6919 9:6920-6963 11:6964-7008 12:7009-7093 13:7094-7098 14:7099-7188 15:7189-8156]	9.683e-63	286	259.168	1076	2056	981	26598807	26599785	0.002638	665	66.9688	665	66.9688	26	2.61833	Plus	Plus	8157	Retrovirus-related Pol polyprotein from transposon TNT 1-94	C:retrotransposon nucleocapsid; F:nucleic acid binding; F:methylmalonate-semialdehyde dehydrogenase (acylating) activity; F:zinc ion binding; P:DNA integration; P:oxidation-reduction process	EC:1.2.1.27	Methylmalonate-semialdehyde dehydrogenase (CoA acylating)	-	-	-	-	-	-	-	-	-	-	-	-	-	-	-	-	-	-	-	-	-	-	-	-
Fsp-Ps 2.1_LOD1.5 Interval	TRINITY_DN13175_c0_g1_i1	not available	len=8157 path=[0:0-6061 2:6062-6192 3:6193-6222 5:6223-6257 6:6258-6759 8:6760-6919 9:6920-6963 11:6964-7008 12:7009-7093 13:7094-7098 14:7099-7188 15:7189-8156]	9.683e-63	286	259.168	1086	2068	983	670281	671264	0.002643	661	66.6331	661	66.6331	17	1.71371	Plus	Plus	8157	Retrovirus-related Pol polyprotein from transposon TNT 1-94	C:retrotransposon nucleocapsid; F:nucleic acid binding; F:methylmalonate-semialdehyde dehydrogenase (acylating) activity; F:zinc ion binding; P:DNA integration; P:oxidation-reduction process	EC:1.2.1.27	Methylmalonate-semialdehyde dehydrogenase (CoA acylating)	-	-	-	-	-	-	-	-	-	-	-	-	-	-	-	-	-	-	-	-	-	-	-	-
Fsp-Ps 2.1_LOD1.5 Interval	TRINITY_DN13175_c0_g1_i1	not available	len=8157 path=[0:0-6061 2:6062-6192 3:6193-6222 5:6223-6257 6:6258-6759 8:6760-6919 9:6920-6963 11:6964-7008 12:7009-7093 13:7094-7098 14:7099-7188 15:7189-8156]	3.38e-62	284	257.365	2061	1086	976	5232380	5233355	0.002619	660	66.8016	660	66.8016	24	2.42915	Plus	Minus	8157	Retrovirus-related Pol polyprotein from transposon TNT 1-94	C:retrotransposon nucleocapsid; F:nucleic acid binding; F:methylmalonate-semialdehyde dehydrogenase (acylating) activity; F:zinc ion binding; P:DNA integration; P:oxidation-reduction process	EC:1.2.1.27	Methylmalonate-semialdehyde dehydrogenase (CoA acylating)	-	-	-	-	-	-	-	-	-	-	-	-	-	-	-	-	-	-	-	-	-	-	-	-
Fsp-Ps 2.1_LOD1.5 Interval	TRINITY_DN13175_c0_g1_i1	not available	len=8157 path=[0:0-6061 2:6062-6192 3:6193-6222 5:6223-6257 6:6258-6759 8:6760-6919 9:6920-6963 11:6964-7008 12:7009-7093 13:7094-7098 14:7099-7188 15:7189-8156]	3.38e-62	284	257.365	1086	2058	973	5319861	5320833	0.002616	663	67.0374	663	67.0374	32	3.23559	Plus	Plus	8157	Retrovirus-related Pol polyprotein from transposon TNT 1-94	C:retrotransposon nucleocapsid; F:nucleic acid binding; F:methylmalonate-semialdehyde dehydrogenase (acylating) activity; F:zinc ion binding; P:DNA integration; P:oxidation-reduction process	EC:1.2.1.27	Methylmalonate-semialdehyde dehydrogenase (CoA acylating)	-	-	-	-	-	-	-	-	-	-	-	-	-	-	-	-	-	-	-	-	-	-	-	-
Fsp-Ps 2.1_LOD1.5 Interval	TRINITY_DN13175_c0_g1_i1	not available	len=8157 path=[0:0-6061 2:6062-6192 3:6193-6222 5:6223-6257 6:6258-6759 8:6760-6919 9:6920-6963 11:6964-7008 12:7009-7093 13:7094-7098 14:7099-7188 15:7189-8156]	7.444e-58	268	242.938	2059	1078	982	21501535	21502515	0.002635	662	66.5996	662	66.5996	25	2.51509	Plus	Minus	8157	Retrovirus-related Pol polyprotein from transposon TNT 1-94	C:retrotransposon nucleocapsid; F:nucleic acid binding; F:methylmalonate-semialdehyde dehydrogenase (acylating) activity; F:zinc ion binding; P:DNA integration; P:oxidation-reduction process	EC:1.2.1.27	Methylmalonate-semialdehyde dehydrogenase (CoA acylating)	-	-	-	-	-	-	-	-	-	-	-	-	-	-	-	-	-	-	-	-	-	-	-	-
Fsp-Ps 2.1_LOD1.5 Interval	TRINITY_DN13175_c0_g1_i1	not available	len=8157 path=[0:0-6061 2:6062-6192 3:6193-6222 5:6223-6257 6:6258-6759 8:6760-6919 9:6920-6963 11:6964-7008 12:7009-7093 13:7094-7098 14:7099-7188 15:7189-8156]	3.165e-56	262	237.528	3589	2460	1130	229926	231062	0.003033	755	65.3114	755	65.3114	45	3.89273	Plus	Minus	8157	Retrovirus-related Pol polyprotein from transposon TNT 1-94	C:retrotransposon nucleocapsid; F:nucleic acid binding; F:methylmalonate-semialdehyde dehydrogenase (acylating) activity; F:zinc ion binding; P:DNA integration; P:oxidation-reduction process	EC:1.2.1.27	Methylmalonate-semialdehyde dehydrogenase (CoA acylating)	-	-	-	-	-	-	-	-	-	-	-	-	-	-	-	-	-	-	-	-	-	-	-	-
Fsp-Ps 2.1_LOD1.5 Interval	TRINITY_DN13175_c0_g1_i1	not available	len=8157 path=[0:0-6061 2:6062-6192 3:6193-6222 5:6223-6257 6:6258-6759 8:6760-6919 9:6920-6963 11:6964-7008 12:7009-7093 13:7094-7098 14:7099-7188 15:7189-8156]	3.165e-56	262	237.528	5532	5730	199	21152334	21152530	0.0005351	177	88.0597	177	88.0597	6	2.98507	Plus	Plus	8157	Retrovirus-related Pol polyprotein from transposon TNT 1-94	C:retrotransposon nucleocapsid; F:nucleic acid binding; F:methylmalonate-semialdehyde dehydrogenase (acylating) activity; F:zinc ion binding; P:DNA integration; P:oxidation-reduction process	EC:1.2.1.27	Methylmalonate-semialdehyde dehydrogenase (CoA acylating)	-	-	-	-	-	-	-	-	-	-	-	-	-	-	-	-	-	-	-	-	-	-	-	-
Fsp-Ps 2.1_LOD1.5 Interval	TRINITY_DN13175_c0_g1_i1	not available	len=8157 path=[0:0-6061 2:6062-6192 3:6193-6222 5:6223-6257 6:6258-6759 8:6760-6919 9:6920-6963 11:6964-7008 12:7009-7093 13:7094-7098 14:7099-7188 15:7189-8156]	1.105e-55	260	235.724	2061	1086	976	18976058	18977033	0.002619	655	66.3627	655	66.3627	22	2.22898	Plus	Minus	8157	Retrovirus-related Pol polyprotein from transposon TNT 1-94	C:retrotransposon nucleocapsid; F:nucleic acid binding; F:methylmalonate-semialdehyde dehydrogenase (acylating) activity; F:zinc ion binding; P:DNA integration; P:oxidation-reduction process	EC:1.2.1.27	Methylmalonate-semialdehyde dehydrogenase (CoA acylating)	-	-	-	-	-	-	-	-	-	-	-	-	-	-	-	-	-	-	-	-	-	-	-	-
Fsp-Ps 2.1_LOD1.5 Interval	TRINITY_DN13175_c0_g1_i1	not available	len=8157 path=[0:0-6061 2:6062-6192 3:6193-6222 5:6223-6257 6:6258-6759 8:6760-6919 9:6920-6963 11:6964-7008 12:7009-7093 13:7094-7098 14:7099-7188 15:7189-8156]	3.856e-55	258	233.921	2061	1101	961	26904472	26905425	0.002579	651	66.6325	651	66.6325	39	3.99181	Plus	Minus	8157	Retrovirus-related Pol polyprotein from transposon TNT 1-94	C:retrotransposon nucleocapsid; F:nucleic acid binding; F:methylmalonate-semialdehyde dehydrogenase (acylating) activity; F:zinc ion binding; P:DNA integration; P:oxidation-reduction process	EC:1.2.1.27	Methylmalonate-semialdehyde dehydrogenase (CoA acylating)	-	-	-	-	-	-	-	-	-	-	-	-	-	-	-	-	-	-	-	-	-	-	-	-
Fsp-Ps 2.1_LOD1.5 Interval	TRINITY_DN13175_c0_g1_i1	not available	len=8157 path=[0:0-6061 2:6062-6192 3:6193-6222 5:6223-6257 6:6258-6759 8:6760-6919 9:6920-6963 11:6964-7008 12:7009-7093 13:7094-7098 14:7099-7188 15:7189-8156]	5.723e-53	250	226.707	1987	972	1016	26382400	26383415	0.002727	684	65.9595	684	65.9595	42	4.05014	Plus	Minus	8157	Retrovirus-related Pol polyprotein from transposon TNT 1-94	C:retrotransposon nucleocapsid; F:nucleic acid binding; F:methylmalonate-semialdehyde dehydrogenase (acylating) activity; F:zinc ion binding; P:DNA integration; P:oxidation-reduction process	EC:1.2.1.27	Methylmalonate-semialdehyde dehydrogenase (CoA acylating)	-	-	-	-	-	-	-	-	-	-	-	-	-	-	-	-	-	-	-	-	-	-	-	-
Fsp-Ps 2.1_LOD1.5 Interval	TRINITY_DN13175_c0_g1_i1	not available	len=8157 path=[0:0-6061 2:6062-6192 3:6193-6222 5:6223-6257 6:6258-6759 8:6760-6919 9:6920-6963 11:6964-7008 12:7009-7093 13:7094-7098 14:7099-7188 15:7189-8156]	1.998e-52	248	224.904	972	2068	1097	6934340	6935434	0.00295	738	65.8929	738	65.8929	48	4.28571	Plus	Plus	8157	Retrovirus-related Pol polyprotein from transposon TNT 1-94	C:retrotransposon nucleocapsid; F:nucleic acid binding; F:methylmalonate-semialdehyde dehydrogenase (acylating) activity; F:zinc ion binding; P:DNA integration; P:oxidation-reduction process	EC:1.2.1.27	Methylmalonate-semialdehyde dehydrogenase (CoA acylating)	-	-	-	-	-	-	-	-	-	-	-	-	-	-	-	-	-	-	-	-	-	-	-	-
Fsp-Ps 2.1_LOD1.5 Interval	TRINITY_DN13175_c0_g1_i1	not available	len=8157 path=[0:0-6061 2:6062-6192 3:6193-6222 5:6223-6257 6:6258-6759 8:6760-6919 9:6920-6963 11:6964-7008 12:7009-7093 13:7094-7098 14:7099-7188 15:7189-8156]	8.494e-51	242	219.494	2059	1101	959	14772269	14773221	0.002573	647	66.291	647	66.291	40	4.09836	Plus	Minus	8157	Retrovirus-related Pol polyprotein from transposon TNT 1-94	C:retrotransposon nucleocapsid; F:nucleic acid binding; F:methylmalonate-semialdehyde dehydrogenase (acylating) activity; F:zinc ion binding; P:DNA integration; P:oxidation-reduction process	EC:1.2.1.27	Methylmalonate-semialdehyde dehydrogenase (CoA acylating)	-	-	-	-	-	-	-	-	-	-	-	-	-	-	-	-	-	-	-	-	-	-	-	-
Fsp-Ps 2.1_LOD1.5 Interval	TRINITY_DN13175_c0_g1_i1	not available	len=8157 path=[0:0-6061 2:6062-6192 3:6193-6222 5:6223-6257 6:6258-6759 8:6760-6919 9:6920-6963 11:6964-7008 12:7009-7093 13:7094-7098 14:7099-7188 15:7189-8156]	2.965e-50	240	217.691	4862	5254	393	18311687	18312079	0.001057	286	72.5888	286	72.5888	2	0.507614	Plus	Plus	8157	Retrovirus-related Pol polyprotein from transposon TNT 1-94	C:retrotransposon nucleocapsid; F:nucleic acid binding; F:methylmalonate-semialdehyde dehydrogenase (acylating) activity; F:zinc ion binding; P:DNA integration; P:oxidation-reduction process	EC:1.2.1.27	Methylmalonate-semialdehyde dehydrogenase (CoA acylating)	-	-	-	-	-	-	-	-	-	-	-	-	-	-	-	-	-	-	-	-	-	-	-	-
Fsp-Ps 2.1_LOD1.5 Interval	TRINITY_DN13175_c0_g1_i1	not available	len=8157 path=[0:0-6061 2:6062-6192 3:6193-6222 5:6223-6257 6:6258-6759 8:6760-6919 9:6920-6963 11:6964-7008 12:7009-7093 13:7094-7098 14:7099-7188 15:7189-8156]	1.261e-48	234	212.28	1154	2137	984	32326617	32327596	0.002646	665	66.0377	665	66.0377	50	4.96524	Plus	Plus	8157	Retrovirus-related Pol polyprotein from transposon TNT 1-94	C:retrotransposon nucleocapsid; F:nucleic acid binding; F:methylmalonate-semialdehyde dehydrogenase (acylating) activity; F:zinc ion binding; P:DNA integration; P:oxidation-reduction process	EC:1.2.1.27	Methylmalonate-semialdehyde dehydrogenase (CoA acylating)	-	-	-	-	-	-	-	-	-	-	-	-	-	-	-	-	-	-	-	-	-	-	-	-
Fsp-Ps 2.1_LOD1.5 Interval	TRINITY_DN13175_c0_g1_i1	not available	len=8157 path=[0:0-6061 2:6062-6192 3:6193-6222 5:6223-6257 6:6258-6759 8:6760-6919 9:6920-6963 11:6964-7008 12:7009-7093 13:7094-7098 14:7099-7188 15:7189-8156]	5.36e-47	228	206.87	2229	648	1582	5923458	5924982	0.004249	1110	67.6829	1110	67.6829	173	10.5488	Plus	Minus	8157	Retrovirus-related Pol polyprotein from transposon TNT 1-94	C:retrotransposon nucleocapsid; F:nucleic acid binding; F:methylmalonate-semialdehyde dehydrogenase (acylating) activity; F:zinc ion binding; P:DNA integration; P:oxidation-reduction process	EC:1.2.1.27	Methylmalonate-semialdehyde dehydrogenase (CoA acylating)	-	-	-	-	-	-	-	-	-	-	-	-	-	-	-	-	-	-	-	-	-	-	-	-
Fsp-Ps 2.1_LOD1.5 Interval	TRINITY_DN13175_c0_g1_i1	not available	len=8157 path=[0:0-6061 2:6062-6192 3:6193-6222 5:6223-6257 6:6258-6759 8:6760-6919 9:6920-6963 11:6964-7008 12:7009-7093 13:7094-7098 14:7099-7188 15:7189-8156]	2.279e-45	222	201.46	1394	2061	668	21295094	21295752	0.001796	462	67.8414	462	67.8414	35	5.1395	Plus	Plus	8157	Retrovirus-related Pol polyprotein from transposon TNT 1-94	C:retrotransposon nucleocapsid; F:nucleic acid binding; F:methylmalonate-semialdehyde dehydrogenase (acylating) activity; F:zinc ion binding; P:DNA integration; P:oxidation-reduction process	EC:1.2.1.27	Methylmalonate-semialdehyde dehydrogenase (CoA acylating)	-	-	-	-	-	-	-	-	-	-	-	-	-	-	-	-	-	-	-	-	-	-	-	-
Fsp-Ps 2.1_LOD1.5 Interval	TRINITY_DN13175_c0_g1_i1	not available	len=8157 path=[0:0-6061 2:6062-6192 3:6193-6222 5:6223-6257 6:6258-6759 8:6760-6919 9:6920-6963 11:6964-7008 12:7009-7093 13:7094-7098 14:7099-7188 15:7189-8156]	2.279e-45	222	201.46	1609	2123	515	5430508	5431022	0.001385	358	69.112	358	69.112	6	1.1583	Plus	Plus	8157	Retrovirus-related Pol polyprotein from transposon TNT 1-94	C:retrotransposon nucleocapsid; F:nucleic acid binding; F:methylmalonate-semialdehyde dehydrogenase (acylating) activity; F:zinc ion binding; P:DNA integration; P:oxidation-reduction process	EC:1.2.1.27	Methylmalonate-semialdehyde dehydrogenase (CoA acylating)	-	-	-	-	-	-	-	-	-	-	-	-	-	-	-	-	-	-	-	-	-	-	-	-
Fsp-Ps 2.1_LOD1.5 Interval	TRINITY_DN13175_c0_g1_i1	not available	len=8157 path=[0:0-6061 2:6062-6192 3:6193-6222 5:6223-6257 6:6258-6759 8:6760-6919 9:6920-6963 11:6964-7008 12:7009-7093 13:7094-7098 14:7099-7188 15:7189-8156]	2.279e-45	222	201.46	4796	5462	667	6158111	6158747	0.001794	446	66.1721	446	66.1721	44	6.52819	Plus	Plus	8157	Retrovirus-related Pol polyprotein from transposon TNT 1-94	C:retrotransposon nucleocapsid; F:nucleic acid binding; F:methylmalonate-semialdehyde dehydrogenase (acylating) activity; F:zinc ion binding; P:DNA integration; P:oxidation-reduction process	EC:1.2.1.27	Methylmalonate-semialdehyde dehydrogenase (CoA acylating)	-	-	-	-	-	-	-	-	-	-	-	-	-	-	-	-	-	-	-	-	-	-	-	-
Fsp-Ps 2.1_LOD1.5 Interval	TRINITY_DN13175_c0_g1_i1	not available	len=8157 path=[0:0-6061 2:6062-6192 3:6193-6222 5:6223-6257 6:6258-6759 8:6760-6919 9:6920-6963 11:6964-7008 12:7009-7093 13:7094-7098 14:7099-7188 15:7189-8156]	7.956e-45	220	199.657	1404	2107	704	15363868	15364571	0.001893	475	66.8073	475	66.8073	14	1.96906	Plus	Plus	8157	Retrovirus-related Pol polyprotein from transposon TNT 1-94	C:retrotransposon nucleocapsid; F:nucleic acid binding; F:methylmalonate-semialdehyde dehydrogenase (acylating) activity; F:zinc ion binding; P:DNA integration; P:oxidation-reduction process	EC:1.2.1.27	Methylmalonate-semialdehyde dehydrogenase (CoA acylating)	-	-	-	-	-	-	-	-	-	-	-	-	-	-	-	-	-	-	-	-	-	-	-	-
Fsp-Ps 2.1_LOD1.5 Interval	TRINITY_DN13175_c0_g1_i1	not available	len=8157 path=[0:0-6061 2:6062-6192 3:6193-6222 5:6223-6257 6:6258-6759 8:6760-6919 9:6920-6963 11:6964-7008 12:7009-7093 13:7094-7098 14:7099-7188 15:7189-8156]	7.956e-45	220	199.657	3668	3374	295	24139	24429	0.0007879	243	78.6408	243	78.6408	32	10.356	Plus	Minus	8157	Retrovirus-related Pol polyprotein from transposon TNT 1-94	C:retrotransposon nucleocapsid; F:nucleic acid binding; F:methylmalonate-semialdehyde dehydrogenase (acylating) activity; F:zinc ion binding; P:DNA integration; P:oxidation-reduction process	EC:1.2.1.27	Methylmalonate-semialdehyde dehydrogenase (CoA acylating)	-	-	-	-	-	-	-	-	-	-	-	-	-	-	-	-	-	-	-	-	-	-	-	-
Fsp-Ps 2.1_LOD1.5 Interval	TRINITY_DN13175_c0_g1_i1	not available	len=8157 path=[0:0-6061 2:6062-6192 3:6193-6222 5:6223-6257 6:6258-6759 8:6760-6919 9:6920-6963 11:6964-7008 12:7009-7093 13:7094-7098 14:7099-7188 15:7189-8156]	9.692e-44	216	196.05	2123	1410	714	26765213	26765926	0.001915	483	66.9903	483	66.9903	14	1.94175	Plus	Minus	8157	Retrovirus-related Pol polyprotein from transposon TNT 1-94	C:retrotransposon nucleocapsid; F:nucleic acid binding; F:methylmalonate-semialdehyde dehydrogenase (acylating) activity; F:zinc ion binding; P:DNA integration; P:oxidation-reduction process	EC:1.2.1.27	Methylmalonate-semialdehyde dehydrogenase (CoA acylating)	-	-	-	-	-	-	-	-	-	-	-	-	-	-	-	-	-	-	-	-	-	-	-	-
Fsp-Ps 2.1_LOD1.5 Interval	TRINITY_DN13175_c0_g1_i1	not available	len=8157 path=[0:0-6061 2:6062-6192 3:6193-6222 5:6223-6257 6:6258-6759 8:6760-6919 9:6920-6963 11:6964-7008 12:7009-7093 13:7094-7098 14:7099-7188 15:7189-8156]	9.692e-44	216	196.05	1623	2137	515	22077519	22078035	0.001385	354	68.472	354	68.472	2	0.386847	Plus	Plus	8157	Retrovirus-related Pol polyprotein from transposon TNT 1-94	C:retrotransposon nucleocapsid; F:nucleic acid binding; F:methylmalonate-semialdehyde dehydrogenase (acylating) activity; F:zinc ion binding; P:DNA integration; P:oxidation-reduction process	EC:1.2.1.27	Methylmalonate-semialdehyde dehydrogenase (CoA acylating)	-	-	-	-	-	-	-	-	-	-	-	-	-	-	-	-	-	-	-	-	-	-	-	-
Fsp-Ps 2.1_LOD1.5 Interval	TRINITY_DN13175_c0_g1_i1	not available	len=8157 path=[0:0-6061 2:6062-6192 3:6193-6222 5:6223-6257 6:6258-6759 8:6760-6919 9:6920-6963 11:6964-7008 12:7009-7093 13:7094-7098 14:7099-7188 15:7189-8156]	3.383e-43	214	194.247	2123	1395	729	578262	578990	0.001955	492	66.3073	492	66.3073	26	3.50404	Plus	Minus	8157	Retrovirus-related Pol polyprotein from transposon TNT 1-94	C:retrotransposon nucleocapsid; F:nucleic acid binding; F:methylmalonate-semialdehyde dehydrogenase (acylating) activity; F:zinc ion binding; P:DNA integration; P:oxidation-reduction process	EC:1.2.1.27	Methylmalonate-semialdehyde dehydrogenase (CoA acylating)	-	-	-	-	-	-	-	-	-	-	-	-	-	-	-	-	-	-	-	-	-	-	-	-
Fsp-Ps 2.1_LOD1.5 Interval	TRINITY_DN13175_c0_g1_i1	not available	len=8157 path=[0:0-6061 2:6062-6192 3:6193-6222 5:6223-6257 6:6258-6759 8:6760-6919 9:6920-6963 11:6964-7008 12:7009-7093 13:7094-7098 14:7099-7188 15:7189-8156]	1.438e-41	208	188.837	593	1243	651	6937945	6938590	0.001751	437	66.7176	437	66.7176	13	1.98473	Plus	Plus	8157	Retrovirus-related Pol polyprotein from transposon TNT 1-94	C:retrotransposon nucleocapsid; F:nucleic acid binding; F:methylmalonate-semialdehyde dehydrogenase (acylating) activity; F:zinc ion binding; P:DNA integration; P:oxidation-reduction process	EC:1.2.1.27	Methylmalonate-semialdehyde dehydrogenase (CoA acylating)	-	-	-	-	-	-	-	-	-	-	-	-	-	-	-	-	-	-	-	-	-	-	-	-
Fsp-Ps 2.1_LOD1.5 Interval	TRINITY_DN13175_c0_g1_i1	not available	len=8157 path=[0:0-6061 2:6062-6192 3:6193-6222 5:6223-6257 6:6258-6759 8:6760-6919 9:6920-6963 11:6964-7008 12:7009-7093 13:7094-7098 14:7099-7188 15:7189-8156]	1.438e-41	208	188.837	2123	640	1484	15381312	15382804	0.003985	973	64.0553	973	64.0553	61	4.0158	Plus	Minus	8157	Retrovirus-related Pol polyprotein from transposon TNT 1-94	C:retrotransposon nucleocapsid; F:nucleic acid binding; F:methylmalonate-semialdehyde dehydrogenase (acylating) activity; F:zinc ion binding; P:DNA integration; P:oxidation-reduction process	EC:1.2.1.27	Methylmalonate-semialdehyde dehydrogenase (CoA acylating)	-	-	-	-	-	-	-	-	-	-	-	-	-	-	-	-	-	-	-	-	-	-	-	-
Fsp-Ps 2.1_LOD1.5 Interval	TRINITY_DN13175_c0_g1_i1	not available	len=8157 path=[0:0-6061 2:6062-6192 3:6193-6222 5:6223-6257 6:6258-6759 8:6760-6919 9:6920-6963 11:6964-7008 12:7009-7093 13:7094-7098 14:7099-7188 15:7189-8156]	1.752e-40	204	185.23	2137	1395	743	21321947	21322691	0.001993	499	66.3564	499	66.3564	16	2.12766	Plus	Minus	8157	Retrovirus-related Pol polyprotein from transposon TNT 1-94	C:retrotransposon nucleocapsid; F:nucleic acid binding; F:methylmalonate-semialdehyde dehydrogenase (acylating) activity; F:zinc ion binding; P:DNA integration; P:oxidation-reduction process	EC:1.2.1.27	Methylmalonate-semialdehyde dehydrogenase (CoA acylating)	-	-	-	-	-	-	-	-	-	-	-	-	-	-	-	-	-	-	-	-	-	-	-	-
Fsp-Ps 2.1_LOD1.5 Interval	TRINITY_DN13175_c0_g1_i1	not available	len=8157 path=[0:0-6061 2:6062-6192 3:6193-6222 5:6223-6257 6:6258-6759 8:6760-6919 9:6920-6963 11:6964-7008 12:7009-7093 13:7094-7098 14:7099-7188 15:7189-8156]	6.116e-40	202	183.427	2137	1395	743	12447135	12447879	0.001993	503	66.6225	503	66.6225	22	2.91391	Plus	Minus	8157	Retrovirus-related Pol polyprotein from transposon TNT 1-94	C:retrotransposon nucleocapsid; F:nucleic acid binding; F:methylmalonate-semialdehyde dehydrogenase (acylating) activity; F:zinc ion binding; P:DNA integration; P:oxidation-reduction process	EC:1.2.1.27	Methylmalonate-semialdehyde dehydrogenase (CoA acylating)	-	-	-	-	-	-	-	-	-	-	-	-	-	-	-	-	-	-	-	-	-	-	-	-
Fsp-Ps 2.1_LOD1.5 Interval	TRINITY_DN13175_c0_g1_i1	not available	len=8157 path=[0:0-6061 2:6062-6192 3:6193-6222 5:6223-6257 6:6258-6759 8:6760-6919 9:6920-6963 11:6964-7008 12:7009-7093 13:7094-7098 14:7099-7188 15:7189-8156]	2.601e-38	196	178.016	2504	3589	1086	15244227	15245307	0.00292	707	64.4485	707	64.4485	27	2.46126	Plus	Plus	8157	Retrovirus-related Pol polyprotein from transposon TNT 1-94	C:retrotransposon nucleocapsid; F:nucleic acid binding; F:methylmalonate-semialdehyde dehydrogenase (acylating) activity; F:zinc ion binding; P:DNA integration; P:oxidation-reduction process	EC:1.2.1.27	Methylmalonate-semialdehyde dehydrogenase (CoA acylating)	-	-	-	-	-	-	-	-	-	-	-	-	-	-	-	-	-	-	-	-	-	-	-	-
Fsp-Ps 2.1_LOD1.5 Interval	TRINITY_DN13175_c0_g1_i1	not available	len=8157 path=[0:0-6061 2:6062-6192 3:6193-6222 5:6223-6257 6:6258-6759 8:6760-6919 9:6920-6963 11:6964-7008 12:7009-7093 13:7094-7098 14:7099-7188 15:7189-8156]	9.077e-38	194	176.213	1100	1879	780	494654	495432	0.002097	532	66.7503	532	66.7503	35	4.39147	Plus	Plus	8157	Retrovirus-related Pol polyprotein from transposon TNT 1-94	C:retrotransposon nucleocapsid; F:nucleic acid binding; F:methylmalonate-semialdehyde dehydrogenase (acylating) activity; F:zinc ion binding; P:DNA integration; P:oxidation-reduction process	EC:1.2.1.27	Methylmalonate-semialdehyde dehydrogenase (CoA acylating)	-	-	-	-	-	-	-	-	-	-	-	-	-	-	-	-	-	-	-	-	-	-	-	-
Fsp-Ps 2.1_LOD1.5 Interval	TRINITY_DN13175_c0_g1_i1	not available	len=8157 path=[0:0-6061 2:6062-6192 3:6193-6222 5:6223-6257 6:6258-6759 8:6760-6919 9:6920-6963 11:6964-7008 12:7009-7093 13:7094-7098 14:7099-7188 15:7189-8156]	9.077e-38	194	176.213	1988	1394	595	32333037	32333631	0.001595	402	66.8885	402	66.8885	12	1.99667	Plus	Minus	8157	Retrovirus-related Pol polyprotein from transposon TNT 1-94	C:retrotransposon nucleocapsid; F:nucleic acid binding; F:methylmalonate-semialdehyde dehydrogenase (acylating) activity; F:zinc ion binding; P:DNA integration; P:oxidation-reduction process	EC:1.2.1.27	Methylmalonate-semialdehyde dehydrogenase (CoA acylating)	-	-	-	-	-	-	-	-	-	-	-	-	-	-	-	-	-	-	-	-	-	-	-	-
Fsp-Ps 2.1_LOD1.5 Interval	TRINITY_DN13175_c0_g1_i1	not available	len=8157 path=[0:0-6061 2:6062-6192 3:6193-6222 5:6223-6257 6:6258-6759 8:6760-6919 9:6920-6963 11:6964-7008 12:7009-7093 13:7094-7098 14:7099-7188 15:7189-8156]	1.106e-36	190	172.606	2078	1086	993	5113063	5114056	0.002665	663	65.5138	663	65.5138	37	3.65613	Plus	Minus	8157	Retrovirus-related Pol polyprotein from transposon TNT 1-94	C:retrotransposon nucleocapsid; F:nucleic acid binding; F:methylmalonate-semialdehyde dehydrogenase (acylating) activity; F:zinc ion binding; P:DNA integration; P:oxidation-reduction process	EC:1.2.1.27	Methylmalonate-semialdehyde dehydrogenase (CoA acylating)	-	-	-	-	-	-	-	-	-	-	-	-	-	-	-	-	-	-	-	-	-	-	-	-
Fsp-Ps 2.1_LOD1.5 Interval	TRINITY_DN13175_c0_g1_i1	not available	len=8157 path=[0:0-6061 2:6062-6192 3:6193-6222 5:6223-6257 6:6258-6759 8:6760-6919 9:6920-6963 11:6964-7008 12:7009-7093 13:7094-7098 14:7099-7188 15:7189-8156]	3.86e-36	188	170.803	2123	1410	714	26746796	26747509	0.001915	480	66.39	480	66.39	18	2.48963	Plus	Minus	8157	Retrovirus-related Pol polyprotein from transposon TNT 1-94	C:retrotransposon nucleocapsid; F:nucleic acid binding; F:methylmalonate-semialdehyde dehydrogenase (acylating) activity; F:zinc ion binding; P:DNA integration; P:oxidation-reduction process	EC:1.2.1.27	Methylmalonate-semialdehyde dehydrogenase (CoA acylating)	-	-	-	-	-	-	-	-	-	-	-	-	-	-	-	-	-	-	-	-	-	-	-	-
Fsp-Ps 2.1_LOD1.5 Interval	TRINITY_DN13175_c0_g1_i1	not available	len=8157 path=[0:0-6061 2:6062-6192 3:6193-6222 5:6223-6257 6:6258-6759 8:6760-6919 9:6920-6963 11:6964-7008 12:7009-7093 13:7094-7098 14:7099-7188 15:7189-8156]	4.702e-35	184	167.196	1404	2123	720	32175744	32176463	0.001936	484	65.8503	484	65.8503	30	4.08163	Plus	Plus	8157	Retrovirus-related Pol polyprotein from transposon TNT 1-94	C:retrotransposon nucleocapsid; F:nucleic acid binding; F:methylmalonate-semialdehyde dehydrogenase (acylating) activity; F:zinc ion binding; P:DNA integration; P:oxidation-reduction process	EC:1.2.1.27	Methylmalonate-semialdehyde dehydrogenase (CoA acylating)	-	-	-	-	-	-	-	-	-	-	-	-	-	-	-	-	-	-	-	-	-	-	-	-
Fsp-Ps 2.1_LOD1.5 Interval	TRINITY_DN13175_c0_g1_i1	not available	len=8157 path=[0:0-6061 2:6062-6192 3:6193-6222 5:6223-6257 6:6258-6759 8:6760-6919 9:6920-6963 11:6964-7008 12:7009-7093 13:7094-7098 14:7099-7188 15:7189-8156]	6.979e-33	176	159.983	1623	2059	437	6675034	6675470	0.001175	300	68.3371	300	68.3371	4	0.911162	Plus	Plus	8157	Retrovirus-related Pol polyprotein from transposon TNT 1-94	C:retrotransposon nucleocapsid; F:nucleic acid binding; F:methylmalonate-semialdehyde dehydrogenase (acylating) activity; F:zinc ion binding; P:DNA integration; P:oxidation-reduction process	EC:1.2.1.27	Methylmalonate-semialdehyde dehydrogenase (CoA acylating)	-	-	-	-	-	-	-	-	-	-	-	-	-	-	-	-	-	-	-	-	-	-	-	-
Fsp-Ps 2.1_LOD1.5 Interval	TRINITY_DN13175_c0_g1_i1	not available	len=8157 path=[0:0-6061 2:6062-6192 3:6193-6222 5:6223-6257 6:6258-6759 8:6760-6919 9:6920-6963 11:6964-7008 12:7009-7093 13:7094-7098 14:7099-7188 15:7189-8156]	5.365e-28	158	143.752	2122	1141	982	26886749	26887724	0.002635	645	64.8893	645	64.8893	30	3.01811	Plus	Minus	8157	Retrovirus-related Pol polyprotein from transposon TNT 1-94	C:retrotransposon nucleocapsid; F:nucleic acid binding; F:methylmalonate-semialdehyde dehydrogenase (acylating) activity; F:zinc ion binding; P:DNA integration; P:oxidation-reduction process	EC:1.2.1.27	Methylmalonate-semialdehyde dehydrogenase (CoA acylating)	-	-	-	-	-	-	-	-	-	-	-	-	-	-	-	-	-	-	-	-	-	-	-	-
Fsp-Ps 2.1_LOD1.5 Interval	TRINITY_DN13175_c0_g1_i1	not available	len=8157 path=[0:0-6061 2:6062-6192 3:6193-6222 5:6223-6257 6:6258-6759 8:6760-6919 9:6920-6963 11:6964-7008 12:7009-7093 13:7094-7098 14:7099-7188 15:7189-8156]	3.386e-24	144	131.129	1392	1898	507	6939436	6939943	0.001363	354	68.0769	354	68.0769	25	4.80769	Plus	Plus	8157	Retrovirus-related Pol polyprotein from transposon TNT 1-94	C:retrotransposon nucleocapsid; F:nucleic acid binding; F:methylmalonate-semialdehyde dehydrogenase (acylating) activity; F:zinc ion binding; P:DNA integration; P:oxidation-reduction process	EC:1.2.1.27	Methylmalonate-semialdehyde dehydrogenase (CoA acylating)	-	-	-	-	-	-	-	-	-	-	-	-	-	-	-	-	-	-	-	-	-	-	-	-
Fsp-Ps 2.1_LOD1.5 Interval	TRINITY_DN13175_c0_g1_i1	not available	len=8157 path=[0:0-6061 2:6062-6192 3:6193-6222 5:6223-6257 6:6258-6759 8:6760-6919 9:6920-6963 11:6964-7008 12:7009-7093 13:7094-7098 14:7099-7188 15:7189-8156]	3.386e-24	144	131.129	3684	4260	577	15378077	15378649	0.001552	388	66.2116	388	66.2116	22	3.75427	Plus	Plus	8157	Retrovirus-related Pol polyprotein from transposon TNT 1-94	C:retrotransposon nucleocapsid; F:nucleic acid binding; F:methylmalonate-semialdehyde dehydrogenase (acylating) activity; F:zinc ion binding; P:DNA integration; P:oxidation-reduction process	EC:1.2.1.27	Methylmalonate-semialdehyde dehydrogenase (CoA acylating)	-	-	-	-	-	-	-	-	-	-	-	-	-	-	-	-	-	-	-	-	-	-	-	-
Fsp-Ps 2.1_LOD1.5 Interval	TRINITY_DN13175_c0_g1_i1	not available	len=8157 path=[0:0-6061 2:6062-6192 3:6193-6222 5:6223-6257 6:6258-6759 8:6760-6919 9:6920-6963 11:6964-7008 12:7009-7093 13:7094-7098 14:7099-7188 15:7189-8156]	1.182e-23	142	129.325	2925	2461	465	5357572	5358033	0.001245	308	66.2366	308	66.2366	3	0.645161	Plus	Minus	8157	Retrovirus-related Pol polyprotein from transposon TNT 1-94	C:retrotransposon nucleocapsid; F:nucleic acid binding; F:methylmalonate-semialdehyde dehydrogenase (acylating) activity; F:zinc ion binding; P:DNA integration; P:oxidation-reduction process	EC:1.2.1.27	Methylmalonate-semialdehyde dehydrogenase (CoA acylating)	-	-	-	-	-	-	-	-	-	-	-	-	-	-	-	-	-	-	-	-	-	-	-	-
Fsp-Ps 2.1_LOD1.5 Interval	TRINITY_DN13175_c0_g1_i1	not available	len=8157 path=[0:0-6061 2:6062-6192 3:6193-6222 5:6223-6257 6:6258-6759 8:6760-6919 9:6920-6963 11:6964-7008 12:7009-7093 13:7094-7098 14:7099-7188 15:7189-8156]	4.125e-23	140	127.522	4350	4701	352	6152707	6153058	0.0009465	247	68.4211	247	68.4211	18	4.98615	Plus	Plus	8157	Retrovirus-related Pol polyprotein from transposon TNT 1-94	C:retrotransposon nucleocapsid; F:nucleic acid binding; F:methylmalonate-semialdehyde dehydrogenase (acylating) activity; F:zinc ion binding; P:DNA integration; P:oxidation-reduction process	EC:1.2.1.27	Methylmalonate-semialdehyde dehydrogenase (CoA acylating)	-	-	-	-	-	-	-	-	-	-	-	-	-	-	-	-	-	-	-	-	-	-	-	-
Fsp-Ps 2.1_LOD1.5 Interval	TRINITY_DN13175_c0_g1_i1	not available	len=8157 path=[0:0-6061 2:6062-6192 3:6193-6222 5:6223-6257 6:6258-6759 8:6760-6919 9:6920-6963 11:6964-7008 12:7009-7093 13:7094-7098 14:7099-7188 15:7189-8156]	1.44e-22	138	125.719	1630	2104	475	10622914	10623388	0.001277	315	66.0377	315	66.0377	4	0.838574	Plus	Plus	8157	Retrovirus-related Pol polyprotein from transposon TNT 1-94	C:retrotransposon nucleocapsid; F:nucleic acid binding; F:methylmalonate-semialdehyde dehydrogenase (acylating) activity; F:zinc ion binding; P:DNA integration; P:oxidation-reduction process	EC:1.2.1.27	Methylmalonate-semialdehyde dehydrogenase (CoA acylating)	-	-	-	-	-	-	-	-	-	-	-	-	-	-	-	-	-	-	-	-	-	-	-	-
Fsp-Ps 2.1_LOD1.5 Interval	TRINITY_DN13175_c0_g1_i1	not available	len=8157 path=[0:0-6061 2:6062-6192 3:6193-6222 5:6223-6257 6:6258-6759 8:6760-6919 9:6920-6963 11:6964-7008 12:7009-7093 13:7094-7098 14:7099-7188 15:7189-8156]	1.44e-22	138	125.719	3039	2520	520	26381386	26381901	0.001393	350	66.6667	350	66.6667	14	2.66667	Plus	Minus	8157	Retrovirus-related Pol polyprotein from transposon TNT 1-94	C:retrotransposon nucleocapsid; F:nucleic acid binding; F:methylmalonate-semialdehyde dehydrogenase (acylating) activity; F:zinc ion binding; P:DNA integration; P:oxidation-reduction process	EC:1.2.1.27	Methylmalonate-semialdehyde dehydrogenase (CoA acylating)	-	-	-	-	-	-	-	-	-	-	-	-	-	-	-	-	-	-	-	-	-	-	-	-
Fsp-Ps 2.1_LOD1.5 Interval	TRINITY_DN13175_c0_g1_i1	not available	len=8157 path=[0:0-6061 2:6062-6192 3:6193-6222 5:6223-6257 6:6258-6759 8:6760-6919 9:6920-6963 11:6964-7008 12:7009-7093 13:7094-7098 14:7099-7188 15:7189-8156]	1.44e-22	138	125.719	3031	2569	463	5112058	5112520	0.00124	311	66.7382	311	66.7382	6	1.28755	Plus	Minus	8157	Retrovirus-related Pol polyprotein from transposon TNT 1-94	C:retrotransposon nucleocapsid; F:nucleic acid binding; F:methylmalonate-semialdehyde dehydrogenase (acylating) activity; F:zinc ion binding; P:DNA integration; P:oxidation-reduction process	EC:1.2.1.27	Methylmalonate-semialdehyde dehydrogenase (CoA acylating)	-	-	-	-	-	-	-	-	-	-	-	-	-	-	-	-	-	-	-	-	-	-	-	-
Fsp-Ps 2.1_LOD1.5 Interval	TRINITY_DN13175_c0_g1_i1	not available	len=8157 path=[0:0-6061 2:6062-6192 3:6193-6222 5:6223-6257 6:6258-6759 8:6760-6919 9:6920-6963 11:6964-7008 12:7009-7093 13:7094-7098 14:7099-7188 15:7189-8156]	5.025e-22	136	123.915	2461	2890	430	671618	672043	0.001156	291	67.2055	291	67.2055	10	2.30947	Plus	Plus	8157	Retrovirus-related Pol polyprotein from transposon TNT 1-94	C:retrotransposon nucleocapsid; F:nucleic acid binding; F:methylmalonate-semialdehyde dehydrogenase (acylating) activity; F:zinc ion binding; P:DNA integration; P:oxidation-reduction process	EC:1.2.1.27	Methylmalonate-semialdehyde dehydrogenase (CoA acylating)	-	-	-	-	-	-	-	-	-	-	-	-	-	-	-	-	-	-	-	-	-	-	-	-
Fsp-Ps 2.1_LOD1.5 Interval	TRINITY_DN13175_c0_g1_i1	not available	len=8157 path=[0:0-6061 2:6062-6192 3:6193-6222 5:6223-6257 6:6258-6759 8:6760-6919 9:6920-6963 11:6964-7008 12:7009-7093 13:7094-7098 14:7099-7188 15:7189-8156]	1.754e-21	134	122.112	600	769	170	316150	316319	0.0004571	129	75.8824	129	75.8824	0	0	Plus	Plus	8157	Retrovirus-related Pol polyprotein from transposon TNT 1-94	C:retrotransposon nucleocapsid; F:nucleic acid binding; F:methylmalonate-semialdehyde dehydrogenase (acylating) activity; F:zinc ion binding; P:DNA integration; P:oxidation-reduction process	EC:1.2.1.27	Methylmalonate-semialdehyde dehydrogenase (CoA acylating)	-	-	-	-	-	-	-	-	-	-	-	-	-	-	-	-	-	-	-	-	-	-	-	-
Fsp-Ps 2.1_LOD1.5 Interval	TRINITY_DN13175_c0_g1_i1	not available	len=8157 path=[0:0-6061 2:6062-6192 3:6193-6222 5:6223-6257 6:6258-6759 8:6760-6919 9:6920-6963 11:6964-7008 12:7009-7093 13:7094-7098 14:7099-7188 15:7189-8156]	1.754e-21	134	122.112	1394	1789	396	516459	516852	0.001065	277	68.3951	277	68.3951	20	4.93827	Plus	Plus	8157	Retrovirus-related Pol polyprotein from transposon TNT 1-94	C:retrotransposon nucleocapsid; F:nucleic acid binding; F:methylmalonate-semialdehyde dehydrogenase (acylating) activity; F:zinc ion binding; P:DNA integration; P:oxidation-reduction process	EC:1.2.1.27	Methylmalonate-semialdehyde dehydrogenase (CoA acylating)	-	-	-	-	-	-	-	-	-	-	-	-	-	-	-	-	-	-	-	-	-	-	-	-
Fsp-Ps 2.1_LOD1.5 Interval	TRINITY_DN13175_c0_g1_i1	not available	len=8157 path=[0:0-6061 2:6062-6192 3:6193-6222 5:6223-6257 6:6258-6759 8:6760-6919 9:6920-6963 11:6964-7008 12:7009-7093 13:7094-7098 14:7099-7188 15:7189-8156]	1.754e-21	134	122.112	2461	2933	473	10618174	10618650	0.001272	316	65.8333	316	65.8333	10	2.08333	Plus	Plus	8157	Retrovirus-related Pol polyprotein from transposon TNT 1-94	C:retrotransposon nucleocapsid; F:nucleic acid binding; F:methylmalonate-semialdehyde dehydrogenase (acylating) activity; F:zinc ion binding; P:DNA integration; P:oxidation-reduction process	EC:1.2.1.27	Methylmalonate-semialdehyde dehydrogenase (CoA acylating)	-	-	-	-	-	-	-	-	-	-	-	-	-	-	-	-	-	-	-	-	-	-	-	-
Fsp-Ps 2.1_LOD1.5 Interval	TRINITY_DN13175_c0_g1_i1	not available	len=8157 path=[0:0-6061 2:6062-6192 3:6193-6222 5:6223-6257 6:6258-6759 8:6760-6919 9:6920-6963 11:6964-7008 12:7009-7093 13:7094-7098 14:7099-7188 15:7189-8156]	6.122e-21	132	120.309	1086	2059	974	10616866	10617812	0.002619	633	63.8749	633	63.8749	61	6.1554	Plus	Plus	8157	Retrovirus-related Pol polyprotein from transposon TNT 1-94	C:retrotransposon nucleocapsid; F:nucleic acid binding; F:methylmalonate-semialdehyde dehydrogenase (acylating) activity; F:zinc ion binding; P:DNA integration; P:oxidation-reduction process	EC:1.2.1.27	Methylmalonate-semialdehyde dehydrogenase (CoA acylating)	-	-	-	-	-	-	-	-	-	-	-	-	-	-	-	-	-	-	-	-	-	-	-	-
Fsp-Ps 2.1_LOD1.5 Interval	TRINITY_DN13175_c0_g1_i1	not available	len=8157 path=[0:0-6061 2:6062-6192 3:6193-6222 5:6223-6257 6:6258-6759 8:6760-6919 9:6920-6963 11:6964-7008 12:7009-7093 13:7094-7098 14:7099-7188 15:7189-8156]	6.122e-21	132	120.309	7034	6846	189	21726421	21726589	0.0005028	142	74.7368	142	74.7368	22	11.5789	Plus	Minus	8157	Retrovirus-related Pol polyprotein from transposon TNT 1-94	C:retrotransposon nucleocapsid; F:nucleic acid binding; F:methylmalonate-semialdehyde dehydrogenase (acylating) activity; F:zinc ion binding; P:DNA integration; P:oxidation-reduction process	EC:1.2.1.27	Methylmalonate-semialdehyde dehydrogenase (CoA acylating)	-	-	-	-	-	-	-	-	-	-	-	-	-	-	-	-	-	-	-	-	-	-	-	-
Fsp-Ps 2.1_LOD1.5 Interval	TRINITY_DN13175_c0_g1_i1	not available	len=8157 path=[0:0-6061 2:6062-6192 3:6193-6222 5:6223-6257 6:6258-6759 8:6760-6919 9:6920-6963 11:6964-7008 12:7009-7093 13:7094-7098 14:7099-7188 15:7189-8156]	2.137e-20	130	118.505	1786	1422	365	822991	823342	0.0009761	250	68.1199	250	68.1199	17	4.63215	Plus	Minus	8157	Retrovirus-related Pol polyprotein from transposon TNT 1-94	C:retrotransposon nucleocapsid; F:nucleic acid binding; F:methylmalonate-semialdehyde dehydrogenase (acylating) activity; F:zinc ion binding; P:DNA integration; P:oxidation-reduction process	EC:1.2.1.27	Methylmalonate-semialdehyde dehydrogenase (CoA acylating)	-	-	-	-	-	-	-	-	-	-	-	-	-	-	-	-	-	-	-	-	-	-	-	-
Fsp-Ps 2.1_LOD1.5 Interval	TRINITY_DN13175_c0_g1_i1	not available	len=8157 path=[0:0-6061 2:6062-6192 3:6193-6222 5:6223-6257 6:6258-6759 8:6760-6919 9:6920-6963 11:6964-7008 12:7009-7093 13:7094-7098 14:7099-7188 15:7189-8156]	2.603e-19	126	114.899	1394	1662	269	32705000	32705268	0.0007233	191	70.4797	191	70.4797	4	1.47601	Plus	Plus	8157	Retrovirus-related Pol polyprotein from transposon TNT 1-94	C:retrotransposon nucleocapsid; F:nucleic acid binding; F:methylmalonate-semialdehyde dehydrogenase (acylating) activity; F:zinc ion binding; P:DNA integration; P:oxidation-reduction process	EC:1.2.1.27	Methylmalonate-semialdehyde dehydrogenase (CoA acylating)	-	-	-	-	-	-	-	-	-	-	-	-	-	-	-	-	-	-	-	-	-	-	-	-
Fsp-Ps 2.1_LOD1.5 Interval	TRINITY_DN13175_c0_g1_i1	not available	len=8157 path=[0:0-6061 2:6062-6192 3:6193-6222 5:6223-6257 6:6258-6759 8:6760-6919 9:6920-6963 11:6964-7008 12:7009-7093 13:7094-7098 14:7099-7188 15:7189-8156]	2.603e-19	126	114.899	6945	6846	100	21764525	21764623	0.0002635	86	86	86	86	1	1	Plus	Minus	8157	Retrovirus-related Pol polyprotein from transposon TNT 1-94	C:retrotransposon nucleocapsid; F:nucleic acid binding; F:methylmalonate-semialdehyde dehydrogenase (acylating) activity; F:zinc ion binding; P:DNA integration; P:oxidation-reduction process	EC:1.2.1.27	Methylmalonate-semialdehyde dehydrogenase (CoA acylating)	-	-	-	-	-	-	-	-	-	-	-	-	-	-	-	-	-	-	-	-	-	-	-	-
Fsp-Ps 2.1_LOD1.5 Interval	TRINITY_DN13175_c0_g1_i1	not available	len=8157 path=[0:0-6061 2:6062-6192 3:6193-6222 5:6223-6257 6:6258-6759 8:6760-6919 9:6920-6963 11:6964-7008 12:7009-7093 13:7094-7098 14:7099-7188 15:7189-8156]	9.085e-19	124	113.095	2463	3133	671	32722317	32722984	0.001804	445	64.7744	445	64.7744	35	5.09461	Plus	Plus	8157	Retrovirus-related Pol polyprotein from transposon TNT 1-94	C:retrotransposon nucleocapsid; F:nucleic acid binding; F:methylmalonate-semialdehyde dehydrogenase (acylating) activity; F:zinc ion binding; P:DNA integration; P:oxidation-reduction process	EC:1.2.1.27	Methylmalonate-semialdehyde dehydrogenase (CoA acylating)	-	-	-	-	-	-	-	-	-	-	-	-	-	-	-	-	-	-	-	-	-	-	-	-
Fsp-Ps 2.1_LOD1.5 Interval	TRINITY_DN13175_c0_g1_i1	not available	len=8157 path=[0:0-6061 2:6062-6192 3:6193-6222 5:6223-6257 6:6258-6759 8:6760-6919 9:6920-6963 11:6964-7008 12:7009-7093 13:7094-7098 14:7099-7188 15:7189-8156]	3.171e-18	122	111.292	7208	7148	61	18558547	18558607	0.0001586	61	100	61	100	0	0	Plus	Minus	8157	Retrovirus-related Pol polyprotein from transposon TNT 1-94	C:retrotransposon nucleocapsid; F:nucleic acid binding; F:methylmalonate-semialdehyde dehydrogenase (acylating) activity; F:zinc ion binding; P:DNA integration; P:oxidation-reduction process	EC:1.2.1.27	Methylmalonate-semialdehyde dehydrogenase (CoA acylating)	-	-	-	-	-	-	-	-	-	-	-	-	-	-	-	-	-	-	-	-	-	-	-	-
Fsp-Ps 2.1_LOD1.5 Interval	TRINITY_DN13175_c0_g1_i1	not available	len=8157 path=[0:0-6061 2:6062-6192 3:6193-6222 5:6223-6257 6:6258-6759 8:6760-6919 9:6920-6963 11:6964-7008 12:7009-7093 13:7094-7098 14:7099-7188 15:7189-8156]	1.107e-17	120	109.488	2466	3130	665	21296118	21296778	0.001788	432	64.1902	432	64.1902	20	2.97177	Plus	Plus	8157	Retrovirus-related Pol polyprotein from transposon TNT 1-94	C:retrotransposon nucleocapsid; F:nucleic acid binding; F:methylmalonate-semialdehyde dehydrogenase (acylating) activity; F:zinc ion binding; P:DNA integration; P:oxidation-reduction process	EC:1.2.1.27	Methylmalonate-semialdehyde dehydrogenase (CoA acylating)	-	-	-	-	-	-	-	-	-	-	-	-	-	-	-	-	-	-	-	-	-	-	-	-
Fsp-Ps 2.1_LOD1.5 Interval	TRINITY_DN13175_c0_g1_i1	not available	len=8157 path=[0:0-6061 2:6062-6192 3:6193-6222 5:6223-6257 6:6258-6759 8:6760-6919 9:6920-6963 11:6964-7008 12:7009-7093 13:7094-7098 14:7099-7188 15:7189-8156]	1.348e-16	116	105.882	2520	2924	405	6944292	6944685	0.001089	272	66.5037	272	66.5037	19	4.64548	Plus	Plus	8157	Retrovirus-related Pol polyprotein from transposon TNT 1-94	C:retrotransposon nucleocapsid; F:nucleic acid binding; F:methylmalonate-semialdehyde dehydrogenase (acylating) activity; F:zinc ion binding; P:DNA integration; P:oxidation-reduction process	EC:1.2.1.27	Methylmalonate-semialdehyde dehydrogenase (CoA acylating)	-	-	-	-	-	-	-	-	-	-	-	-	-	-	-	-	-	-	-	-	-	-	-	-
Fsp-Ps 2.1_LOD1.5 Interval	TRINITY_DN13175_c0_g1_i1	not available	len=8157 path=[0:0-6061 2:6062-6192 3:6193-6222 5:6223-6257 6:6258-6759 8:6760-6919 9:6920-6963 11:6964-7008 12:7009-7093 13:7094-7098 14:7099-7188 15:7189-8156]	4.706e-16	114	104.078	1	75	75	15417112	15417189	0.0002017	70	89.7436	70	89.7436	3	3.84615	Plus	Plus	8157	Retrovirus-related Pol polyprotein from transposon TNT 1-94	C:retrotransposon nucleocapsid; F:nucleic acid binding; F:methylmalonate-semialdehyde dehydrogenase (acylating) activity; F:zinc ion binding; P:DNA integration; P:oxidation-reduction process	EC:1.2.1.27	Methylmalonate-semialdehyde dehydrogenase (CoA acylating)	-	-	-	-	-	-	-	-	-	-	-	-	-	-	-	-	-	-	-	-	-	-	-	-
Fsp-Ps 2.1_LOD1.5 Interval	TRINITY_DN13175_c0_g1_i1	not available	len=8157 path=[0:0-6061 2:6062-6192 3:6193-6222 5:6223-6257 6:6258-6759 8:6760-6919 9:6920-6963 11:6964-7008 12:7009-7093 13:7094-7098 14:7099-7188 15:7189-8156]	4.706e-16	114	104.078	145	70	76	18565249	18565325	0.000199	70	90.9091	70	90.9091	1	1.2987	Plus	Minus	8157	Retrovirus-related Pol polyprotein from transposon TNT 1-94	C:retrotransposon nucleocapsid; F:nucleic acid binding; F:methylmalonate-semialdehyde dehydrogenase (acylating) activity; F:zinc ion binding; P:DNA integration; P:oxidation-reduction process	EC:1.2.1.27	Methylmalonate-semialdehyde dehydrogenase (CoA acylating)	-	-	-	-	-	-	-	-	-	-	-	-	-	-	-	-	-	-	-	-	-	-	-	-
Fsp-Ps 2.1_LOD1.5 Interval	TRINITY_DN13175_c0_g1_i1	not available	len=8157 path=[0:0-6061 2:6062-6192 3:6193-6222 5:6223-6257 6:6258-6759 8:6760-6919 9:6920-6963 11:6964-7008 12:7009-7093 13:7094-7098 14:7099-7188 15:7189-8156]	1.643e-15	112	102.275	1787	1552	236	32585014	32585249	0.0006292	164	69.4915	164	69.4915	0	0	Plus	Minus	8157	Retrovirus-related Pol polyprotein from transposon TNT 1-94	C:retrotransposon nucleocapsid; F:nucleic acid binding; F:methylmalonate-semialdehyde dehydrogenase (acylating) activity; F:zinc ion binding; P:DNA integration; P:oxidation-reduction process	EC:1.2.1.27	Methylmalonate-semialdehyde dehydrogenase (CoA acylating)	-	-	-	-	-	-	-	-	-	-	-	-	-	-	-	-	-	-	-	-	-	-	-	-
Fsp-Ps 2.1_LOD1.5 Interval	TRINITY_DN13175_c0_g1_i1	not available	len=8157 path=[0:0-6061 2:6062-6192 3:6193-6222 5:6223-6257 6:6258-6759 8:6760-6919 9:6920-6963 11:6964-7008 12:7009-7093 13:7094-7098 14:7099-7188 15:7189-8156]	5.733e-15	110	100.472	2809	2461	349	21500827	21501172	0.0009331	232	66.4756	232	66.4756	3	0.859599	Plus	Minus	8157	Retrovirus-related Pol polyprotein from transposon TNT 1-94	C:retrotransposon nucleocapsid; F:nucleic acid binding; F:methylmalonate-semialdehyde dehydrogenase (acylating) activity; F:zinc ion binding; P:DNA integration; P:oxidation-reduction process	EC:1.2.1.27	Methylmalonate-semialdehyde dehydrogenase (CoA acylating)	-	-	-	-	-	-	-	-	-	-	-	-	-	-	-	-	-	-	-	-	-	-	-	-
Fsp-Ps 2.1_LOD1.5 Interval	TRINITY_DN13175_c0_g1_i1	not available	len=8157 path=[0:0-6061 2:6062-6192 3:6193-6222 5:6223-6257 6:6258-6759 8:6760-6919 9:6920-6963 11:6964-7008 12:7009-7093 13:7094-7098 14:7099-7188 15:7189-8156]	2.001e-14	108	98.6682	2463	2890	428	21142929	21143353	0.001151	281	65.5012	281	65.5012	5	1.1655	Plus	Plus	8157	Retrovirus-related Pol polyprotein from transposon TNT 1-94	C:retrotransposon nucleocapsid; F:nucleic acid binding; F:methylmalonate-semialdehyde dehydrogenase (acylating) activity; F:zinc ion binding; P:DNA integration; P:oxidation-reduction process	EC:1.2.1.27	Methylmalonate-semialdehyde dehydrogenase (CoA acylating)	-	-	-	-	-	-	-	-	-	-	-	-	-	-	-	-	-	-	-	-	-	-	-	-
Fsp-Ps 2.1_LOD1.5 Interval	TRINITY_DN13175_c0_g1_i1	not available	len=8157 path=[0:0-6061 2:6062-6192 3:6193-6222 5:6223-6257 6:6258-6759 8:6760-6919 9:6920-6963 11:6964-7008 12:7009-7093 13:7094-7098 14:7099-7188 15:7189-8156]	2.001e-14	108	98.6682	5692	5533	160	14999898	15000062	0.0004249	126	75.9036	126	75.9036	7	4.21687	Plus	Minus	8157	Retrovirus-related Pol polyprotein from transposon TNT 1-94	C:retrotransposon nucleocapsid; F:nucleic acid binding; F:methylmalonate-semialdehyde dehydrogenase (acylating) activity; F:zinc ion binding; P:DNA integration; P:oxidation-reduction process	EC:1.2.1.27	Methylmalonate-semialdehyde dehydrogenase (CoA acylating)	-	-	-	-	-	-	-	-	-	-	-	-	-	-	-	-	-	-	-	-	-	-	-	-
Fsp-Ps 2.1_LOD1.5 Interval	TRINITY_DN13175_c0_g1_i1	not available	len=8157 path=[0:0-6061 2:6062-6192 3:6193-6222 5:6223-6257 6:6258-6759 8:6760-6919 9:6920-6963 11:6964-7008 12:7009-7093 13:7094-7098 14:7099-7188 15:7189-8156]	2.438e-13	104	95.0615	70	130	61	6737281	6737342	0.000164	59	95.1613	59	95.1613	1	1.6129	Plus	Plus	8157	Retrovirus-related Pol polyprotein from transposon TNT 1-94	C:retrotransposon nucleocapsid; F:nucleic acid binding; F:methylmalonate-semialdehyde dehydrogenase (acylating) activity; F:zinc ion binding; P:DNA integration; P:oxidation-reduction process	EC:1.2.1.27	Methylmalonate-semialdehyde dehydrogenase (CoA acylating)	-	-	-	-	-	-	-	-	-	-	-	-	-	-	-	-	-	-	-	-	-	-	-	-
Fsp-Ps 2.1_LOD1.5 Interval	TRINITY_DN13175_c0_g1_i1	not available	len=8157 path=[0:0-6061 2:6062-6192 3:6193-6222 5:6223-6257 6:6258-6759 8:6760-6919 9:6920-6963 11:6964-7008 12:7009-7093 13:7094-7098 14:7099-7188 15:7189-8156]	2.438e-13	104	95.0615	625	1903	1279	32978031	32979366	0.003439	918	66.2816	918	66.2816	155	11.1913	Plus	Plus	8157	Retrovirus-related Pol polyprotein from transposon TNT 1-94	C:retrotransposon nucleocapsid; F:nucleic acid binding; F:methylmalonate-semialdehyde dehydrogenase (acylating) activity; F:zinc ion binding; P:DNA integration; P:oxidation-reduction process	EC:1.2.1.27	Methylmalonate-semialdehyde dehydrogenase (CoA acylating)	-	-	-	-	-	-	-	-	-	-	-	-	-	-	-	-	-	-	-	-	-	-	-	-
Fsp-Ps 2.1_LOD1.5 Interval	TRINITY_DN13175_c0_g1_i1	not available	len=8157 path=[0:0-6061 2:6062-6192 3:6193-6222 5:6223-6257 6:6258-6759 8:6760-6919 9:6920-6963 11:6964-7008 12:7009-7093 13:7094-7098 14:7099-7188 15:7189-8156]	2.438e-13	104	95.0615	2110	1611	500	26531026	26531508	0.001339	334	66.5339	334	66.5339	21	4.18327	Plus	Minus	8157	Retrovirus-related Pol polyprotein from transposon TNT 1-94	C:retrotransposon nucleocapsid; F:nucleic acid binding; F:methylmalonate-semialdehyde dehydrogenase (acylating) activity; F:zinc ion binding; P:DNA integration; P:oxidation-reduction process	EC:1.2.1.27	Methylmalonate-semialdehyde dehydrogenase (CoA acylating)	-	-	-	-	-	-	-	-	-	-	-	-	-	-	-	-	-	-	-	-	-	-	-	-
Fsp-Ps 2.1_LOD1.5 Interval	TRINITY_DN13175_c0_g1_i1	not available	len=8157 path=[0:0-6061 2:6062-6192 3:6193-6222 5:6223-6257 6:6258-6759 8:6760-6919 9:6920-6963 11:6964-7008 12:7009-7093 13:7094-7098 14:7099-7188 15:7189-8156]	1.263e-10	94	86.0446	5	59	55	18561799	18561853	0.0001479	52	94.5455	52	94.5455	0	0	Plus	Plus	8157	Retrovirus-related Pol polyprotein from transposon TNT 1-94	C:retrotransposon nucleocapsid; F:nucleic acid binding; F:methylmalonate-semialdehyde dehydrogenase (acylating) activity; F:zinc ion binding; P:DNA integration; P:oxidation-reduction process	EC:1.2.1.27	Methylmalonate-semialdehyde dehydrogenase (CoA acylating)	-	-	-	-	-	-	-	-	-	-	-	-	-	-	-	-	-	-	-	-	-	-	-	-
Fsp-Ps 2.1_LOD1.5 Interval	TRINITY_DN13175_c0_g1_i1	not available	len=8157 path=[0:0-6061 2:6062-6192 3:6193-6222 5:6223-6257 6:6258-6759 8:6760-6919 9:6920-6963 11:6964-7008 12:7009-7093 13:7094-7098 14:7099-7188 15:7189-8156]	4.408e-10	92	84.2413	2461	2933	473	5321188	5321666	0.001272	316	64.4898	316	64.4898	28	5.71429	Plus	Plus	8157	Retrovirus-related Pol polyprotein from transposon TNT 1-94	C:retrotransposon nucleocapsid; F:nucleic acid binding; F:methylmalonate-semialdehyde dehydrogenase (acylating) activity; F:zinc ion binding; P:DNA integration; P:oxidation-reduction process	EC:1.2.1.27	Methylmalonate-semialdehyde dehydrogenase (CoA acylating)	-	-	-	-	-	-	-	-	-	-	-	-	-	-	-	-	-	-	-	-	-	-	-	-
Fsp-Ps 2.1_LOD1.5 Interval	TRINITY_DN13175_c0_g1_i1	not available	len=8157 path=[0:0-6061 2:6062-6192 3:6193-6222 5:6223-6257 6:6258-6759 8:6760-6919 9:6920-6963 11:6964-7008 12:7009-7093 13:7094-7098 14:7099-7188 15:7189-8156]	1.538e-09	90	82.4379	2890	2415	476	5231594	5232065	0.001275	317	65.2263	317	65.2263	24	4.93827	Plus	Minus	8157	Retrovirus-related Pol polyprotein from transposon TNT 1-94	C:retrotransposon nucleocapsid; F:nucleic acid binding; F:methylmalonate-semialdehyde dehydrogenase (acylating) activity; F:zinc ion binding; P:DNA integration; P:oxidation-reduction process	EC:1.2.1.27	Methylmalonate-semialdehyde dehydrogenase (CoA acylating)	-	-	-	-	-	-	-	-	-	-	-	-	-	-	-	-	-	-	-	-	-	-	-	-
Fsp-Ps 2.1_LOD1.5 Interval	TRINITY_DN13175_c0_g1_i1	not available	len=8157 path=[0:0-6061 2:6062-6192 3:6193-6222 5:6223-6257 6:6258-6759 8:6760-6919 9:6920-6963 11:6964-7008 12:7009-7093 13:7094-7098 14:7099-7188 15:7189-8156]	5.37e-09	88	80.6345	3133	2489	645	32331715	32332356	0.001729	416	63.6086	416	63.6086	21	3.21101	Plus	Minus	8157	Retrovirus-related Pol polyprotein from transposon TNT 1-94	C:retrotransposon nucleocapsid; F:nucleic acid binding; F:methylmalonate-semialdehyde dehydrogenase (acylating) activity; F:zinc ion binding; P:DNA integration; P:oxidation-reduction process	EC:1.2.1.27	Methylmalonate-semialdehyde dehydrogenase (CoA acylating)	-	-	-	-	-	-	-	-	-	-	-	-	-	-	-	-	-	-	-	-	-	-	-	-
Fsp-Ps 2.1_LOD1.5 Interval	TRINITY_DN13175_c0_g1_i1	not available	len=8157 path=[0:0-6061 2:6062-6192 3:6193-6222 5:6223-6257 6:6258-6759 8:6760-6919 9:6920-6963 11:6964-7008 12:7009-7093 13:7094-7098 14:7099-7188 15:7189-8156]	5.37e-09	88	80.6345	3500	3654	155	32981156	32981314	0.0004168	122	75.3086	122	75.3086	10	6.17284	Plus	Plus	8157	Retrovirus-related Pol polyprotein from transposon TNT 1-94	C:retrotransposon nucleocapsid; F:nucleic acid binding; F:methylmalonate-semialdehyde dehydrogenase (acylating) activity; F:zinc ion binding; P:DNA integration; P:oxidation-reduction process	EC:1.2.1.27	Methylmalonate-semialdehyde dehydrogenase (CoA acylating)	-	-	-	-	-	-	-	-	-	-	-	-	-	-	-	-	-	-	-	-	-	-	-	-
Fsp-Ps 2.1_LOD1.5 Interval	TRINITY_DN13175_c0_g1_i1	not available	len=8157 path=[0:0-6061 2:6062-6192 3:6193-6222 5:6223-6257 6:6258-6759 8:6760-6919 9:6920-6963 11:6964-7008 12:7009-7093 13:7094-7098 14:7099-7188 15:7189-8156]	6.542e-08	84	77.0278	1	61	61	12976	13037	0.000164	57	90.4762	57	90.4762	3	4.7619	Plus	Plus	8157	Retrovirus-related Pol polyprotein from transposon TNT 1-94	C:retrotransposon nucleocapsid; F:nucleic acid binding; F:methylmalonate-semialdehyde dehydrogenase (acylating) activity; F:zinc ion binding; P:DNA integration; P:oxidation-reduction process	EC:1.2.1.27	Methylmalonate-semialdehyde dehydrogenase (CoA acylating)	-	-	-	-	-	-	-	-	-	-	-	-	-	-	-	-	-	-	-	-	-	-	-	-
Fsp-Ps 2.1_LOD1.5 Interval	TRINITY_DN13175_c0_g1_i1	not available	len=8157 path=[0:0-6061 2:6062-6192 3:6193-6222 5:6223-6257 6:6258-6759 8:6760-6919 9:6920-6963 11:6964-7008 12:7009-7093 13:7094-7098 14:7099-7188 15:7189-8156]	2.283e-07	82	75.2244	6678	6797	120	15420218	15420336	0.0003227	94	75.8065	94	75.8065	9	7.25806	Plus	Plus	8157	Retrovirus-related Pol polyprotein from transposon TNT 1-94	C:retrotransposon nucleocapsid; F:nucleic acid binding; F:methylmalonate-semialdehyde dehydrogenase (acylating) activity; F:zinc ion binding; P:DNA integration; P:oxidation-reduction process	EC:1.2.1.27	Methylmalonate-semialdehyde dehydrogenase (CoA acylating)	-	-	-	-	-	-	-	-	-	-	-	-	-	-	-	-	-	-	-	-	-	-	-	-
Fsp-Ps 2.1_LOD1.5 Interval	TRINITY_DN13175_c0_g1_i1	not available	len=8157 path=[0:0-6061 2:6062-6192 3:6193-6222 5:6223-6257 6:6258-6759 8:6760-6919 9:6920-6963 11:6964-7008 12:7009-7093 13:7094-7098 14:7099-7188 15:7189-8156]	7.97e-07	80	73.4211	2461	2921	461	26600151	26600613	0.00124	296	63.5193	296	63.5193	8	1.71674	Plus	Plus	8157	Retrovirus-related Pol polyprotein from transposon TNT 1-94	C:retrotransposon nucleocapsid; F:nucleic acid binding; F:methylmalonate-semialdehyde dehydrogenase (acylating) activity; F:zinc ion binding; P:DNA integration; P:oxidation-reduction process	EC:1.2.1.27	Methylmalonate-semialdehyde dehydrogenase (CoA acylating)	-	-	-	-	-	-	-	-	-	-	-	-	-	-	-	-	-	-	-	-	-	-	-	-
Fsp-Ps 2.1_LOD1.5 Interval	TRINITY_DN13175_c0_g1_i1	not available	len=8157 path=[0:0-6061 2:6062-6192 3:6193-6222 5:6223-6257 6:6258-6759 8:6760-6919 9:6920-6963 11:6964-7008 12:7009-7093 13:7094-7098 14:7099-7188 15:7189-8156]	7.97e-07	80	73.4211	4901	4995	95	326252	326346	0.0002555	73	76.8421	73	76.8421	0	0	Plus	Plus	8157	Retrovirus-related Pol polyprotein from transposon TNT 1-94	C:retrotransposon nucleocapsid; F:nucleic acid binding; F:methylmalonate-semialdehyde dehydrogenase (acylating) activity; F:zinc ion binding; P:DNA integration; P:oxidation-reduction process	EC:1.2.1.27	Methylmalonate-semialdehyde dehydrogenase (CoA acylating)	-	-	-	-	-	-	-	-	-	-	-	-	-	-	-	-	-	-	-	-	-	-	-	-
Fsp-Ps 2.1_LOD1.5 Interval	TRINITY_DN13175_c0_g1_i1	not available	len=8157 path=[0:0-6061 2:6062-6192 3:6193-6222 5:6223-6257 6:6258-6759 8:6760-6919 9:6920-6963 11:6964-7008 12:7009-7093 13:7094-7098 14:7099-7188 15:7189-8156]	7.97e-07	80	73.4211	6747	6786	40	6734901	6734940	0.0001076	40	100	40	100	0	0	Plus	Plus	8157	Retrovirus-related Pol polyprotein from transposon TNT 1-94	C:retrotransposon nucleocapsid; F:nucleic acid binding; F:methylmalonate-semialdehyde dehydrogenase (acylating) activity; F:zinc ion binding; P:DNA integration; P:oxidation-reduction process	EC:1.2.1.27	Methylmalonate-semialdehyde dehydrogenase (CoA acylating)	-	-	-	-	-	-	-	-	-	-	-	-	-	-	-	-	-	-	-	-	-	-	-	-
Fsp-Ps 2.1_LOD1.5 Interval	TRINITY_DN13175_c0_g1_i1	not available	len=8157 path=[0:0-6061 2:6062-6192 3:6193-6222 5:6223-6257 6:6258-6759 8:6760-6919 9:6920-6963 11:6964-7008 12:7009-7093 13:7094-7098 14:7099-7188 15:7189-8156]	7.97e-07	80	73.4211	6786	6747	40	15422769	15422808	0.0001022	40	100	40	100	0	0	Plus	Minus	8157	Retrovirus-related Pol polyprotein from transposon TNT 1-94	C:retrotransposon nucleocapsid; F:nucleic acid binding; F:methylmalonate-semialdehyde dehydrogenase (acylating) activity; F:zinc ion binding; P:DNA integration; P:oxidation-reduction process	EC:1.2.1.27	Methylmalonate-semialdehyde dehydrogenase (CoA acylating)	-	-	-	-	-	-	-	-	-	-	-	-	-	-	-	-	-	-	-	-	-	-	-	-
Fsp-Ps 2.1_LOD1.5 Interval	TRINITY_DN13175_c0_g1_i1	not available	len=8157 path=[0:0-6061 2:6062-6192 3:6193-6222 5:6223-6257 6:6258-6759 8:6760-6919 9:6920-6963 11:6964-7008 12:7009-7093 13:7094-7098 14:7099-7188 15:7189-8156]	7.97e-07	80	73.4211	6786	6747	40	15414227	15414266	0.0001022	40	100	40	100	0	0	Plus	Minus	8157	Retrovirus-related Pol polyprotein from transposon TNT 1-94	C:retrotransposon nucleocapsid; F:nucleic acid binding; F:methylmalonate-semialdehyde dehydrogenase (acylating) activity; F:zinc ion binding; P:DNA integration; P:oxidation-reduction process	EC:1.2.1.27	Methylmalonate-semialdehyde dehydrogenase (CoA acylating)	-	-	-	-	-	-	-	-	-	-	-	-	-	-	-	-	-	-	-	-	-	-	-	-
Fsp-Ps 2.1_LOD1.5 Interval	TRINITY_DN13175_c0_g1_i1	not available	len=8157 path=[0:0-6061 2:6062-6192 3:6193-6222 5:6223-6257 6:6258-6759 8:6760-6919 9:6920-6963 11:6964-7008 12:7009-7093 13:7094-7098 14:7099-7188 15:7189-8156]	7.97e-07	80	73.4211	6801	6850	50	15420287	15420336	0.0001344	46	92	46	92	0	0	Plus	Plus	8157	Retrovirus-related Pol polyprotein from transposon TNT 1-94	C:retrotransposon nucleocapsid; F:nucleic acid binding; F:methylmalonate-semialdehyde dehydrogenase (acylating) activity; F:zinc ion binding; P:DNA integration; P:oxidation-reduction process	EC:1.2.1.27	Methylmalonate-semialdehyde dehydrogenase (CoA acylating)	-	-	-	-	-	-	-	-	-	-	-	-	-	-	-	-	-	-	-	-	-	-	-	-
Fsp-Ps 2.1_LOD1.5 Interval	TRINITY_DN13175_c0_g1_i1	not available	len=8157 path=[0:0-6061 2:6062-6192 3:6193-6222 5:6223-6257 6:6258-6759 8:6760-6919 9:6920-6963 11:6964-7008 12:7009-7093 13:7094-7098 14:7099-7188 15:7189-8156]	7.97e-07	80	73.4211	6854	6903	50	15420287	15420336	0.0001344	46	92	46	92	0	0	Plus	Plus	8157	Retrovirus-related Pol polyprotein from transposon TNT 1-94	C:retrotransposon nucleocapsid; F:nucleic acid binding; F:methylmalonate-semialdehyde dehydrogenase (acylating) activity; F:zinc ion binding; P:DNA integration; P:oxidation-reduction process	EC:1.2.1.27	Methylmalonate-semialdehyde dehydrogenase (CoA acylating)	-	-	-	-	-	-	-	-	-	-	-	-	-	-	-	-	-	-	-	-	-	-	-	-
Fsp-Ps 2.1_LOD1.5 Interval	TRINITY_DN13175_c0_g1_i1	not available	len=8157 path=[0:0-6061 2:6062-6192 3:6193-6222 5:6223-6257 6:6258-6759 8:6760-6919 9:6920-6963 11:6964-7008 12:7009-7093 13:7094-7098 14:7099-7188 15:7189-8156]	2.782e-06	78	71.6177	811	640	172	32352701	32352872	0.0004571	119	69.186	119	69.186	0	0	Plus	Minus	8157	Retrovirus-related Pol polyprotein from transposon TNT 1-94	C:retrotransposon nucleocapsid; F:nucleic acid binding; F:methylmalonate-semialdehyde dehydrogenase (acylating) activity; F:zinc ion binding; P:DNA integration; P:oxidation-reduction process	EC:1.2.1.27	Methylmalonate-semialdehyde dehydrogenase (CoA acylating)	-	-	-	-	-	-	-	-	-	-	-	-	-	-	-	-	-	-	-	-	-	-	-	-
Fsp-Ps 2.1_LOD1.5 Interval	TRINITY_DN13175_c0_g1_i1	not available	len=8157 path=[0:0-6061 2:6062-6192 3:6193-6222 5:6223-6257 6:6258-6759 8:6760-6919 9:6920-6963 11:6964-7008 12:7009-7093 13:7094-7098 14:7099-7188 15:7189-8156]	2.782e-06	78	71.6177	3840	3440	401	5921713	5922095	0.001073	281	68.0387	281	68.0387	42	10.1695	Plus	Minus	8157	Retrovirus-related Pol polyprotein from transposon TNT 1-94	C:retrotransposon nucleocapsid; F:nucleic acid binding; F:methylmalonate-semialdehyde dehydrogenase (acylating) activity; F:zinc ion binding; P:DNA integration; P:oxidation-reduction process	EC:1.2.1.27	Methylmalonate-semialdehyde dehydrogenase (CoA acylating)	-	-	-	-	-	-	-	-	-	-	-	-	-	-	-	-	-	-	-	-	-	-	-	-
Fsp-Ps 2.1_LOD1.5 Interval	TRINITY_DN13175_c0_g1_i1	not available	len=8157 path=[0:0-6061 2:6062-6192 3:6193-6222 5:6223-6257 6:6258-6759 8:6760-6919 9:6920-6963 11:6964-7008 12:7009-7093 13:7094-7098 14:7099-7188 15:7189-8156]	2.782e-06	78	71.6177	4126	4263	138	5612190	5612328	0.0003711	100	71.9424	100	71.9424	1	0.719424	Plus	Plus	8157	Retrovirus-related Pol polyprotein from transposon TNT 1-94	C:retrotransposon nucleocapsid; F:nucleic acid binding; F:methylmalonate-semialdehyde dehydrogenase (acylating) activity; F:zinc ion binding; P:DNA integration; P:oxidation-reduction process	EC:1.2.1.27	Methylmalonate-semialdehyde dehydrogenase (CoA acylating)	-	-	-	-	-	-	-	-	-	-	-	-	-	-	-	-	-	-	-	-	-	-	-	-
Fsp-Ps 2.1_LOD1.5 Interval	TRINITY_DN13175_c0_g1_i1	not available	len=8157 path=[0:0-6061 2:6062-6192 3:6193-6222 5:6223-6257 6:6258-6759 8:6760-6919 9:6920-6963 11:6964-7008 12:7009-7093 13:7094-7098 14:7099-7188 15:7189-8156]	2.782e-06	78	71.6177	5211	4922	290	228283	228572	0.0007744	192	65.9794	192	65.9794	2	0.687285	Plus	Minus	8157	Retrovirus-related Pol polyprotein from transposon TNT 1-94	C:retrotransposon nucleocapsid; F:nucleic acid binding; F:methylmalonate-semialdehyde dehydrogenase (acylating) activity; F:zinc ion binding; P:DNA integration; P:oxidation-reduction process	EC:1.2.1.27	Methylmalonate-semialdehyde dehydrogenase (CoA acylating)	-	-	-	-	-	-	-	-	-	-	-	-	-	-	-	-	-	-	-	-	-	-	-	-
Fsp-Ps 2.1_LOD1.5 Interval	TRINITY_DN13175_c0_g1_i1	not available	len=8157 path=[0:0-6061 2:6062-6192 3:6193-6222 5:6223-6257 6:6258-6759 8:6760-6919 9:6920-6963 11:6964-7008 12:7009-7093 13:7094-7098 14:7099-7188 15:7189-8156]	9.709e-06	76	69.8143	1	61	61	15016910	15016970	0.000164	52	85.2459	52	85.2459	0	0	Plus	Plus	8157	Retrovirus-related Pol polyprotein from transposon TNT 1-94	C:retrotransposon nucleocapsid; F:nucleic acid binding; F:methylmalonate-semialdehyde dehydrogenase (acylating) activity; F:zinc ion binding; P:DNA integration; P:oxidation-reduction process	EC:1.2.1.27	Methylmalonate-semialdehyde dehydrogenase (CoA acylating)	-	-	-	-	-	-	-	-	-	-	-	-	-	-	-	-	-	-	-	-	-	-	-	-
Fsp-Ps 2.1_LOD1.5 Interval	TRINITY_DN13175_c0_g1_i1	not available	len=8157 path=[0:0-6061 2:6062-6192 3:6193-6222 5:6223-6257 6:6258-6759 8:6760-6919 9:6920-6963 11:6964-7008 12:7009-7093 13:7094-7098 14:7099-7188 15:7189-8156]	9.709e-06	76	69.8143	6844	6750	95	15023196	15023291	0.0002501	75	77.3196	75	77.3196	3	3.09278	Plus	Minus	8157	Retrovirus-related Pol polyprotein from transposon TNT 1-94	C:retrotransposon nucleocapsid; F:nucleic acid binding; F:methylmalonate-semialdehyde dehydrogenase (acylating) activity; F:zinc ion binding; P:DNA integration; P:oxidation-reduction process	EC:1.2.1.27	Methylmalonate-semialdehyde dehydrogenase (CoA acylating)	-	-	-	-	-	-	-	-	-	-	-	-	-	-	-	-	-	-	-	-	-	-	-	-
Fsp-Ps 2.1_LOD1.5 Interval	TRINITY_DN13175_c0_g1_i1	not available	len=8157 path=[0:0-6061 2:6062-6192 3:6193-6222 5:6223-6257 6:6258-6759 8:6760-6919 9:6920-6963 11:6964-7008 12:7009-7093 13:7094-7098 14:7099-7188 15:7189-8156]	3.389e-05	74	68.0109	6770	6895	126	18567744	18567869	0.0003388	95	74.2188	95	74.2188	4	3.125	Plus	Plus	8157	Retrovirus-related Pol polyprotein from transposon TNT 1-94	C:retrotransposon nucleocapsid; F:nucleic acid binding; F:methylmalonate-semialdehyde dehydrogenase (acylating) activity; F:zinc ion binding; P:DNA integration; P:oxidation-reduction process	EC:1.2.1.27	Methylmalonate-semialdehyde dehydrogenase (CoA acylating)	-	-	-	-	-	-	-	-	-	-	-	-	-	-	-	-	-	-	-	-	-	-	-	-
Fsp-Ps 2.1_LOD1.5 Interval	TRINITY_DN13175_c0_g1_i1	not available	len=8157 path=[0:0-6061 2:6062-6192 3:6193-6222 5:6223-6257 6:6258-6759 8:6760-6919 9:6920-6963 11:6964-7008 12:7009-7093 13:7094-7098 14:7099-7188 15:7189-8156]	3.389e-05	74	68.0109	6770	6892	123	15414226	15414348	0.0003307	93	74.4	93	74.4	4	3.2	Plus	Plus	8157	Retrovirus-related Pol polyprotein from transposon TNT 1-94	C:retrotransposon nucleocapsid; F:nucleic acid binding; F:methylmalonate-semialdehyde dehydrogenase (acylating) activity; F:zinc ion binding; P:DNA integration; P:oxidation-reduction process	EC:1.2.1.27	Methylmalonate-semialdehyde dehydrogenase (CoA acylating)	-	-	-	-	-	-	-	-	-	-	-	-	-	-	-	-	-	-	-	-	-	-	-	-
Fsp-Ps 2.1_LOD1.5 Interval	TRINITY_DN13175_c0_g1_i1	not available	len=8157 path=[0:0-6061 2:6062-6192 3:6193-6222 5:6223-6257 6:6258-6759 8:6760-6919 9:6920-6963 11:6964-7008 12:7009-7093 13:7094-7098 14:7099-7188 15:7189-8156]	3.389e-05	74	68.0109	6770	6892	123	15422768	15422890	0.0003307	93	74.4	93	74.4	4	3.2	Plus	Plus	8157	Retrovirus-related Pol polyprotein from transposon TNT 1-94	C:retrotransposon nucleocapsid; F:nucleic acid binding; F:methylmalonate-semialdehyde dehydrogenase (acylating) activity; F:zinc ion binding; P:DNA integration; P:oxidation-reduction process	EC:1.2.1.27	Methylmalonate-semialdehyde dehydrogenase (CoA acylating)	-	-	-	-	-	-	-	-	-	-	-	-	-	-	-	-	-	-	-	-	-	-	-	-
Fsp-Ps 2.1_LOD1.5 Interval	TRINITY_DN13175_c0_g1_i1	not available	len=8157 path=[0:0-6061 2:6062-6192 3:6193-6222 5:6223-6257 6:6258-6759 8:6760-6919 9:6920-6963 11:6964-7008 12:7009-7093 13:7094-7098 14:7099-7188 15:7189-8156]	0.0001183	72	66.2076	1780	1631	150	6436001	6436150	0.000398	107	70.3947	107	70.3947	4	2.63158	Plus	Minus	8157	Retrovirus-related Pol polyprotein from transposon TNT 1-94	C:retrotransposon nucleocapsid; F:nucleic acid binding; F:methylmalonate-semialdehyde dehydrogenase (acylating) activity; F:zinc ion binding; P:DNA integration; P:oxidation-reduction process	EC:1.2.1.27	Methylmalonate-semialdehyde dehydrogenase (CoA acylating)	-	-	-	-	-	-	-	-	-	-	-	-	-	-	-	-	-	-	-	-	-	-	-	-
Fsp-Ps 2.1_LOD1.5 Interval	TRINITY_DN13175_c0_g1_i1	not available	len=8157 path=[0:0-6061 2:6062-6192 3:6193-6222 5:6223-6257 6:6258-6759 8:6760-6919 9:6920-6963 11:6964-7008 12:7009-7093 13:7094-7098 14:7099-7188 15:7189-8156]	0.0001183	72	66.2076	2059	1888	172	32332861	32333032	0.0004571	120	69.3642	120	69.3642	2	1.15607	Plus	Minus	8157	Retrovirus-related Pol polyprotein from transposon TNT 1-94	C:retrotransposon nucleocapsid; F:nucleic acid binding; F:methylmalonate-semialdehyde dehydrogenase (acylating) activity; F:zinc ion binding; P:DNA integration; P:oxidation-reduction process	EC:1.2.1.27	Methylmalonate-semialdehyde dehydrogenase (CoA acylating)	-	-	-	-	-	-	-	-	-	-	-	-	-	-	-	-	-	-	-	-	-	-	-	-
Fsp-Ps 2.1_LOD1.5 Interval	TRINITY_DN13175_c0_g1_i1	not available	len=8157 path=[0:0-6061 2:6062-6192 3:6193-6222 5:6223-6257 6:6258-6759 8:6760-6919 9:6920-6963 11:6964-7008 12:7009-7093 13:7094-7098 14:7099-7188 15:7189-8156]	0.0004128	70	64.4042	640	819	180	11040223	11040402	0.000484	122	67.7778	122	67.7778	0	0	Plus	Plus	8157	Retrovirus-related Pol polyprotein from transposon TNT 1-94	C:retrotransposon nucleocapsid; F:nucleic acid binding; F:methylmalonate-semialdehyde dehydrogenase (acylating) activity; F:zinc ion binding; P:DNA integration; P:oxidation-reduction process	EC:1.2.1.27	Methylmalonate-semialdehyde dehydrogenase (CoA acylating)	-	-	-	-	-	-	-	-	-	-	-	-	-	-	-	-	-	-	-	-	-	-	-	-
Fsp-Ps 2.1_LOD1.5 Interval	TRINITY_DN13175_c0_g1_i1	not available	len=8157 path=[0:0-6061 2:6062-6192 3:6193-6222 5:6223-6257 6:6258-6759 8:6760-6919 9:6920-6963 11:6964-7008 12:7009-7093 13:7094-7098 14:7099-7188 15:7189-8156]	0.0004128	70	64.4042	1091	1195	105	516155	516259	0.0002823	77	73.3333	77	73.3333	0	0	Plus	Plus	8157	Retrovirus-related Pol polyprotein from transposon TNT 1-94	C:retrotransposon nucleocapsid; F:nucleic acid binding; F:methylmalonate-semialdehyde dehydrogenase (acylating) activity; F:zinc ion binding; P:DNA integration; P:oxidation-reduction process	EC:1.2.1.27	Methylmalonate-semialdehyde dehydrogenase (CoA acylating)	-	-	-	-	-	-	-	-	-	-	-	-	-	-	-	-	-	-	-	-	-	-	-	-
Fsp-Ps 2.1_LOD1.5 Interval	TRINITY_DN13175_c0_g1_i1	not available	len=8157 path=[0:0-6061 2:6062-6192 3:6193-6222 5:6223-6257 6:6258-6759 8:6760-6919 9:6920-6963 11:6964-7008 12:7009-7093 13:7094-7098 14:7099-7188 15:7189-8156]	0.0004128	70	64.4042	3400	3510	111	26601081	26601191	0.0002985	83	74.1071	83	74.1071	2	1.78571	Plus	Plus	8157	Retrovirus-related Pol polyprotein from transposon TNT 1-94	C:retrotransposon nucleocapsid; F:nucleic acid binding; F:methylmalonate-semialdehyde dehydrogenase (acylating) activity; F:zinc ion binding; P:DNA integration; P:oxidation-reduction process	EC:1.2.1.27	Methylmalonate-semialdehyde dehydrogenase (CoA acylating)	-	-	-	-	-	-	-	-	-	-	-	-	-	-	-	-	-	-	-	-	-	-	-	-
Fsp-Ps 2.1_LOD1.5 Interval	TRINITY_DN13175_c0_g1_i1	not available	len=8157 path=[0:0-6061 2:6062-6192 3:6193-6222 5:6223-6257 6:6258-6759 8:6760-6919 9:6920-6963 11:6964-7008 12:7009-7093 13:7094-7098 14:7099-7188 15:7189-8156]	0.0004128	70	64.4042	6823	6946	124	15414226	15414349	0.0003334	93	73.8095	93	73.8095	4	3.1746	Plus	Plus	8157	Retrovirus-related Pol polyprotein from transposon TNT 1-94	C:retrotransposon nucleocapsid; F:nucleic acid binding; F:methylmalonate-semialdehyde dehydrogenase (acylating) activity; F:zinc ion binding; P:DNA integration; P:oxidation-reduction process	EC:1.2.1.27	Methylmalonate-semialdehyde dehydrogenase (CoA acylating)	-	-	-	-	-	-	-	-	-	-	-	-	-	-	-	-	-	-	-	-	-	-	-	-
Fsp-Ps 2.1_LOD1.5 Interval	TRINITY_DN13175_c0_g1_i1	not available	len=8157 path=[0:0-6061 2:6062-6192 3:6193-6222 5:6223-6257 6:6258-6759 8:6760-6919 9:6920-6963 11:6964-7008 12:7009-7093 13:7094-7098 14:7099-7188 15:7189-8156]	0.0004128	70	64.4042	6823	6946	124	15422768	15422891	0.0003334	93	73.8095	93	73.8095	4	3.1746	Plus	Plus	8157	Retrovirus-related Pol polyprotein from transposon TNT 1-94	C:retrotransposon nucleocapsid; F:nucleic acid binding; F:methylmalonate-semialdehyde dehydrogenase (acylating) activity; F:zinc ion binding; P:DNA integration; P:oxidation-reduction process	EC:1.2.1.27	Methylmalonate-semialdehyde dehydrogenase (CoA acylating)	-	-	-	-	-	-	-	-	-	-	-	-	-	-	-	-	-	-	-	-	-	-	-	-
Fsp-Ps 2.1_LOD1.5 Interval	TRINITY_DN13175_c0_g1_i1	not available	len=8157 path=[0:0-6061 2:6062-6192 3:6193-6222 5:6223-6257 6:6258-6759 8:6760-6919 9:6920-6963 11:6964-7008 12:7009-7093 13:7094-7098 14:7099-7188 15:7189-8156]	0.0004128	70	64.4042	6823	6946	124	18567744	18567867	0.0003334	93	73.8095	93	73.8095	4	3.1746	Plus	Plus	8157	Retrovirus-related Pol polyprotein from transposon TNT 1-94	C:retrotransposon nucleocapsid; F:nucleic acid binding; F:methylmalonate-semialdehyde dehydrogenase (acylating) activity; F:zinc ion binding; P:DNA integration; P:oxidation-reduction process	EC:1.2.1.27	Methylmalonate-semialdehyde dehydrogenase (CoA acylating)	-	-	-	-	-	-	-	-	-	-	-	-	-	-	-	-	-	-	-	-	-	-	-	-
Fsp-Ps 2.1_LOD1.5 Interval	TRINITY_DN13175_c0_g1_i1	not available	len=8157 path=[0:0-6061 2:6062-6192 3:6193-6222 5:6223-6257 6:6258-6759 8:6760-6919 9:6920-6963 11:6964-7008 12:7009-7093 13:7094-7098 14:7099-7188 15:7189-8156]	0.0004128	70	64.4042	6906	6945	40	6734797	6734836	0.0001076	38	95	38	95	0	0	Plus	Plus	8157	Retrovirus-related Pol polyprotein from transposon TNT 1-94	C:retrotransposon nucleocapsid; F:nucleic acid binding; F:methylmalonate-semialdehyde dehydrogenase (acylating) activity; F:zinc ion binding; P:DNA integration; P:oxidation-reduction process	EC:1.2.1.27	Methylmalonate-semialdehyde dehydrogenase (CoA acylating)	-	-	-	-	-	-	-	-	-	-	-	-	-	-	-	-	-	-	-	-	-	-	-	-
Fsp-Ps 2.1_LOD1.5 Interval	TRINITY_DN13175_c0_g1_i1	not available	len=8157 path=[0:0-6061 2:6062-6192 3:6193-6222 5:6223-6257 6:6258-6759 8:6760-6919 9:6920-6963 11:6964-7008 12:7009-7093 13:7094-7098 14:7099-7188 15:7189-8156]	0.0004128	70	64.4042	6945	6906	40	15422875	15422914	0.0001022	38	95	38	95	0	0	Plus	Minus	8157	Retrovirus-related Pol polyprotein from transposon TNT 1-94	C:retrotransposon nucleocapsid; F:nucleic acid binding; F:methylmalonate-semialdehyde dehydrogenase (acylating) activity; F:zinc ion binding; P:DNA integration; P:oxidation-reduction process	EC:1.2.1.27	Methylmalonate-semialdehyde dehydrogenase (CoA acylating)	-	-	-	-	-	-	-	-	-	-	-	-	-	-	-	-	-	-	-	-	-	-	-	-
Fsp-Ps 2.1_LOD1.5 Interval	TRINITY_DN13175_c0_g1_i1	not available	len=8157 path=[0:0-6061 2:6062-6192 3:6193-6222 5:6223-6257 6:6258-6759 8:6760-6919 9:6920-6963 11:6964-7008 12:7009-7093 13:7094-7098 14:7099-7188 15:7189-8156]	0.0004128	70	64.4042	6945	6906	40	15414333	15414372	0.0001022	38	95	38	95	0	0	Plus	Minus	8157	Retrovirus-related Pol polyprotein from transposon TNT 1-94	C:retrotransposon nucleocapsid; F:nucleic acid binding; F:methylmalonate-semialdehyde dehydrogenase (acylating) activity; F:zinc ion binding; P:DNA integration; P:oxidation-reduction process	EC:1.2.1.27	Methylmalonate-semialdehyde dehydrogenase (CoA acylating)	-	-	-	-	-	-	-	-	-	-	-	-	-	-	-	-	-	-	-	-	-	-	-	-
Fsp-Ps 2.1_LOD1.5 Interval	TRINITY_DN13175_c0_g1_i1	not available	len=8157 path=[0:0-6061 2:6062-6192 3:6193-6222 5:6223-6257 6:6258-6759 8:6760-6919 9:6920-6963 11:6964-7008 12:7009-7093 13:7094-7098 14:7099-7188 15:7189-8156]	0.001441	68	62.6008	640	811	172	6026941	6027112	0.0004625	117	68.0233	117	68.0233	0	0	Plus	Plus	8157	Retrovirus-related Pol polyprotein from transposon TNT 1-94	C:retrotransposon nucleocapsid; F:nucleic acid binding; F:methylmalonate-semialdehyde dehydrogenase (acylating) activity; F:zinc ion binding; P:DNA integration; P:oxidation-reduction process	EC:1.2.1.27	Methylmalonate-semialdehyde dehydrogenase (CoA acylating)	-	-	-	-	-	-	-	-	-	-	-	-	-	-	-	-	-	-	-	-	-	-	-	-
Fsp-Ps 2.1_LOD1.5 Interval	TRINITY_DN13175_c0_g1_i1	not available	len=8157 path=[0:0-6061 2:6062-6192 3:6193-6222 5:6223-6257 6:6258-6759 8:6760-6919 9:6920-6963 11:6964-7008 12:7009-7093 13:7094-7098 14:7099-7188 15:7189-8156]	0.001441	68	62.6008	648	811	164	5429544	5429707	0.000441	112	68.2927	112	68.2927	0	0	Plus	Plus	8157	Retrovirus-related Pol polyprotein from transposon TNT 1-94	C:retrotransposon nucleocapsid; F:nucleic acid binding; F:methylmalonate-semialdehyde dehydrogenase (acylating) activity; F:zinc ion binding; P:DNA integration; P:oxidation-reduction process	EC:1.2.1.27	Methylmalonate-semialdehyde dehydrogenase (CoA acylating)	-	-	-	-	-	-	-	-	-	-	-	-	-	-	-	-	-	-	-	-	-	-	-	-
Fsp-Ps 2.1_LOD1.5 Interval	TRINITY_DN13175_c0_g1_i1	not available	len=8157 path=[0:0-6061 2:6062-6192 3:6193-6222 5:6223-6257 6:6258-6759 8:6760-6919 9:6920-6963 11:6964-7008 12:7009-7093 13:7094-7098 14:7099-7188 15:7189-8156]	0.001441	68	62.6008	811	648	164	5498168	5498331	0.0004356	112	68.2927	112	68.2927	0	0	Plus	Minus	8157	Retrovirus-related Pol polyprotein from transposon TNT 1-94	C:retrotransposon nucleocapsid; F:nucleic acid binding; F:methylmalonate-semialdehyde dehydrogenase (acylating) activity; F:zinc ion binding; P:DNA integration; P:oxidation-reduction process	EC:1.2.1.27	Methylmalonate-semialdehyde dehydrogenase (CoA acylating)	-	-	-	-	-	-	-	-	-	-	-	-	-	-	-	-	-	-	-	-	-	-	-	-
Fsp-Ps 2.1_LOD1.5 Interval	TRINITY_DN13175_c0_g1_i1	not available	len=8157 path=[0:0-6061 2:6062-6192 3:6193-6222 5:6223-6257 6:6258-6759 8:6760-6919 9:6920-6963 11:6964-7008 12:7009-7093 13:7094-7098 14:7099-7188 15:7189-8156]	0.001441	68	62.6008	6748	6946	199	18558820	18559015	0.0005351	143	69.4175	143	69.4175	17	8.25243	Plus	Plus	8157	Retrovirus-related Pol polyprotein from transposon TNT 1-94	C:retrotransposon nucleocapsid; F:nucleic acid binding; F:methylmalonate-semialdehyde dehydrogenase (acylating) activity; F:zinc ion binding; P:DNA integration; P:oxidation-reduction process	EC:1.2.1.27	Methylmalonate-semialdehyde dehydrogenase (CoA acylating)	-	-	-	-	-	-	-	-	-	-	-	-	-	-	-	-	-	-	-	-	-	-	-	-
Fsp-Ps 2.1_LOD1.5 Interval	TRINITY_DN13175_c0_g1_i1	not available	len=8157 path=[0:0-6061 2:6062-6192 3:6193-6222 5:6223-6257 6:6258-6759 8:6760-6919 9:6920-6963 11:6964-7008 12:7009-7093 13:7094-7098 14:7099-7188 15:7189-8156]	0.001441	68	62.6008	6770	6892	123	18558892	18559014	0.0003307	92	73.6	92	73.6	4	3.2	Plus	Plus	8157	Retrovirus-related Pol polyprotein from transposon TNT 1-94	C:retrotransposon nucleocapsid; F:nucleic acid binding; F:methylmalonate-semialdehyde dehydrogenase (acylating) activity; F:zinc ion binding; P:DNA integration; P:oxidation-reduction process	EC:1.2.1.27	Methylmalonate-semialdehyde dehydrogenase (CoA acylating)	-	-	-	-	-	-	-	-	-	-	-	-	-	-	-	-	-	-	-	-	-	-	-	-
Fsp-Ps 2.1_LOD1.5 Interval	TRINITY_DN13175_c0_g1_i1	not available	len=8157 path=[0:0-6061 2:6062-6192 3:6193-6222 5:6223-6257 6:6258-6759 8:6760-6919 9:6920-6963 11:6964-7008 12:7009-7093 13:7094-7098 14:7099-7188 15:7189-8156]	0.005029	66	60.7975	946	640	307	26766390	26766699	0.0008201	203	65.0641	203	65.0641	7	2.24359	Plus	Minus	8157	Retrovirus-related Pol polyprotein from transposon TNT 1-94	C:retrotransposon nucleocapsid; F:nucleic acid binding; F:methylmalonate-semialdehyde dehydrogenase (acylating) activity; F:zinc ion binding; P:DNA integration; P:oxidation-reduction process	EC:1.2.1.27	Methylmalonate-semialdehyde dehydrogenase (CoA acylating)	-	-	-	-	-	-	-	-	-	-	-	-	-	-	-	-	-	-	-	-	-	-	-	-
Fsp-Ps 2.1_LOD1.5 Interval	TRINITY_DN13175_c0_g1_i1	not available	len=8157 path=[0:0-6061 2:6062-6192 3:6193-6222 5:6223-6257 6:6258-6759 8:6760-6919 9:6920-6963 11:6964-7008 12:7009-7093 13:7094-7098 14:7099-7188 15:7189-8156]	0.005029	66	60.7975	1086	1183	98	6477655	6477752	0.0002635	72	73.4694	72	73.4694	0	0	Plus	Plus	8157	Retrovirus-related Pol polyprotein from transposon TNT 1-94	C:retrotransposon nucleocapsid; F:nucleic acid binding; F:methylmalonate-semialdehyde dehydrogenase (acylating) activity; F:zinc ion binding; P:DNA integration; P:oxidation-reduction process	EC:1.2.1.27	Methylmalonate-semialdehyde dehydrogenase (CoA acylating)	-	-	-	-	-	-	-	-	-	-	-	-	-	-	-	-	-	-	-	-	-	-	-	-
Fsp-Ps 2.1_LOD1.5 Interval	TRINITY_DN13175_c0_g1_i1	not available	len=8157 path=[0:0-6061 2:6062-6192 3:6193-6222 5:6223-6257 6:6258-6759 8:6760-6919 9:6920-6963 11:6964-7008 12:7009-7093 13:7094-7098 14:7099-7188 15:7189-8156]	0.005029	66	60.7975	3398	3595	198	6941274	6941471	0.0005324	132	66.6667	132	66.6667	0	0	Plus	Plus	8157	Retrovirus-related Pol polyprotein from transposon TNT 1-94	C:retrotransposon nucleocapsid; F:nucleic acid binding; F:methylmalonate-semialdehyde dehydrogenase (acylating) activity; F:zinc ion binding; P:DNA integration; P:oxidation-reduction process	EC:1.2.1.27	Methylmalonate-semialdehyde dehydrogenase (CoA acylating)	-	-	-	-	-	-	-	-	-	-	-	-	-	-	-	-	-	-	-	-	-	-	-	-
Fsp-Ps 2.1_LOD1.5 Interval	TRINITY_DN13175_c0_g1_i1	not available	len=8157 path=[0:0-6061 2:6062-6192 3:6193-6222 5:6223-6257 6:6258-6759 8:6760-6919 9:6920-6963 11:6964-7008 12:7009-7093 13:7094-7098 14:7099-7188 15:7189-8156]	0.005029	66	60.7975	6786	6733	54	18567745	18567799	0.0001398	47	85.4545	47	85.4545	1	1.81818	Plus	Minus	8157	Retrovirus-related Pol polyprotein from transposon TNT 1-94	C:retrotransposon nucleocapsid; F:nucleic acid binding; F:methylmalonate-semialdehyde dehydrogenase (acylating) activity; F:zinc ion binding; P:DNA integration; P:oxidation-reduction process	EC:1.2.1.27	Methylmalonate-semialdehyde dehydrogenase (CoA acylating)	-	-	-	-	-	-	-	-	-	-	-	-	-	-	-	-	-	-	-	-	-	-	-	-
Fsp-Ps 2.1_LOD1.5 Interval	TRINITY_DN13175_c0_g1_i1	not available	len=8157 path=[0:0-6061 2:6062-6192 3:6193-6222 5:6223-6257 6:6258-6759 8:6760-6919 9:6920-6963 11:6964-7008 12:7009-7093 13:7094-7098 14:7099-7188 15:7189-8156]	0.005029	66	60.7975	7475	7269	207	15287423	15287630	0.0005512	141	67.4641	141	67.4641	3	1.43541	Plus	Minus	8157	Retrovirus-related Pol polyprotein from transposon TNT 1-94	C:retrotransposon nucleocapsid; F:nucleic acid binding; F:methylmalonate-semialdehyde dehydrogenase (acylating) activity; F:zinc ion binding; P:DNA integration; P:oxidation-reduction process	EC:1.2.1.27	Methylmalonate-semialdehyde dehydrogenase (CoA acylating)	-	-	-	-	-	-	-	-	-	-	-	-	-	-	-	-	-	-	-	-	-	-	-	-
Fsp-Ps 2.1_LOD1.5 Interval	TRINITY_DN13175_c0_g1_i1	not available	len=8157 path=[0:0-6061 2:6062-6192 3:6193-6222 5:6223-6257 6:6258-6759 8:6760-6919 9:6920-6963 11:6964-7008 12:7009-7093 13:7094-7098 14:7099-7188 15:7189-8156]	0.0175542	64	58.9941	811	640	172	12448582	12448753	0.0004571	116	67.4419	116	67.4419	0	0	Plus	Minus	8157	Retrovirus-related Pol polyprotein from transposon TNT 1-94	C:retrotransposon nucleocapsid; F:nucleic acid binding; F:methylmalonate-semialdehyde dehydrogenase (acylating) activity; F:zinc ion binding; P:DNA integration; P:oxidation-reduction process	EC:1.2.1.27	Methylmalonate-semialdehyde dehydrogenase (CoA acylating)	-	-	-	-	-	-	-	-	-	-	-	-	-	-	-	-	-	-	-	-	-	-	-	-
Fsp-Ps 2.1_LOD1.5 Interval	TRINITY_DN13175_c0_g1_i1	not available	len=8157 path=[0:0-6061 2:6062-6192 3:6193-6222 5:6223-6257 6:6258-6759 8:6760-6919 9:6920-6963 11:6964-7008 12:7009-7093 13:7094-7098 14:7099-7188 15:7189-8156]	0.0175542	64	58.9941	2784	2890	107	10903342	10903448	0.0002877	77	71.9626	77	71.9626	0	0	Plus	Plus	8157	Retrovirus-related Pol polyprotein from transposon TNT 1-94	C:retrotransposon nucleocapsid; F:nucleic acid binding; F:methylmalonate-semialdehyde dehydrogenase (acylating) activity; F:zinc ion binding; P:DNA integration; P:oxidation-reduction process	EC:1.2.1.27	Methylmalonate-semialdehyde dehydrogenase (CoA acylating)	-	-	-	-	-	-	-	-	-	-	-	-	-	-	-	-	-	-	-	-	-	-	-	-
Fsp-Ps 2.1_LOD1.5 Interval	TRINITY_DN13175_c0_g1_i1	not available	len=8157 path=[0:0-6061 2:6062-6192 3:6193-6222 5:6223-6257 6:6258-6759 8:6760-6919 9:6920-6963 11:6964-7008 12:7009-7093 13:7094-7098 14:7099-7188 15:7189-8156]	0.0175542	64	58.9941	5980	6059	80	312426	312504	0.0002151	64	78.0488	64	78.0488	5	6.09756	Plus	Plus	8157	Retrovirus-related Pol polyprotein from transposon TNT 1-94	C:retrotransposon nucleocapsid; F:nucleic acid binding; F:methylmalonate-semialdehyde dehydrogenase (acylating) activity; F:zinc ion binding; P:DNA integration; P:oxidation-reduction process	EC:1.2.1.27	Methylmalonate-semialdehyde dehydrogenase (CoA acylating)	-	-	-	-	-	-	-	-	-	-	-	-	-	-	-	-	-	-	-	-	-	-	-	-
Fsp-Ps 2.1_LOD1.5 Interval	TRINITY_DN13175_c0_g1_i1	not available	len=8157 path=[0:0-6061 2:6062-6192 3:6193-6222 5:6223-6257 6:6258-6759 8:6760-6919 9:6920-6963 11:6964-7008 12:7009-7093 13:7094-7098 14:7099-7188 15:7189-8156]	0.0175542	64	58.9941	5980	6059	80	14886635	14886713	0.0002151	64	78.0488	64	78.0488	5	6.09756	Plus	Plus	8157	Retrovirus-related Pol polyprotein from transposon TNT 1-94	C:retrotransposon nucleocapsid; F:nucleic acid binding; F:methylmalonate-semialdehyde dehydrogenase (acylating) activity; F:zinc ion binding; P:DNA integration; P:oxidation-reduction process	EC:1.2.1.27	Methylmalonate-semialdehyde dehydrogenase (CoA acylating)	-	-	-	-	-	-	-	-	-	-	-	-	-	-	-	-	-	-	-	-	-	-	-	-
Fsp-Ps 2.1_LOD1.5 Interval	TRINITY_DN13175_c0_g1_i1	not available	len=8157 path=[0:0-6061 2:6062-6192 3:6193-6222 5:6223-6257 6:6258-6759 8:6760-6919 9:6920-6963 11:6964-7008 12:7009-7093 13:7094-7098 14:7099-7188 15:7189-8156]	0.0175542	64	58.9941	6786	6679	108	9934	10040	0.000285	82	73.8739	82	73.8739	7	6.30631	Plus	Minus	8157	Retrovirus-related Pol polyprotein from transposon TNT 1-94	C:retrotransposon nucleocapsid; F:nucleic acid binding; F:methylmalonate-semialdehyde dehydrogenase (acylating) activity; F:zinc ion binding; P:DNA integration; P:oxidation-reduction process	EC:1.2.1.27	Methylmalonate-semialdehyde dehydrogenase (CoA acylating)	-	-	-	-	-	-	-	-	-	-	-	-	-	-	-	-	-	-	-	-	-	-	-	-
Fsp-Ps 2.1_LOD1.5 Interval	TRINITY_DN13175_c0_g1_i1	not available	len=8157 path=[0:0-6061 2:6062-6192 3:6193-6222 5:6223-6257 6:6258-6759 8:6760-6919 9:6920-6963 11:6964-7008 12:7009-7093 13:7094-7098 14:7099-7188 15:7189-8156]	0.0612702	62	57.1907	3016	2961	56	6647078	6647133	0.0001452	46	82.1429	46	82.1429	0	0	Plus	Minus	8157	Retrovirus-related Pol polyprotein from transposon TNT 1-94	C:retrotransposon nucleocapsid; F:nucleic acid binding; F:methylmalonate-semialdehyde dehydrogenase (acylating) activity; F:zinc ion binding; P:DNA integration; P:oxidation-reduction process	EC:1.2.1.27	Methylmalonate-semialdehyde dehydrogenase (CoA acylating)	-	-	-	-	-	-	-	-	-	-	-	-	-	-	-	-	-	-	-	-	-	-	-	-
Fsp-Ps 2.1_LOD1.5 Interval	TRINITY_DN13175_c0_g1_i1	not available	len=8157 path=[0:0-6061 2:6062-6192 3:6193-6222 5:6223-6257 6:6258-6759 8:6760-6919 9:6920-6963 11:6964-7008 12:7009-7093 13:7094-7098 14:7099-7188 15:7189-8156]	0.0612702	62	57.1907	3394	3483	90	26354014	26354104	0.000242	68	74.7253	68	74.7253	1	1.0989	Plus	Plus	8157	Retrovirus-related Pol polyprotein from transposon TNT 1-94	C:retrotransposon nucleocapsid; F:nucleic acid binding; F:methylmalonate-semialdehyde dehydrogenase (acylating) activity; F:zinc ion binding; P:DNA integration; P:oxidation-reduction process	EC:1.2.1.27	Methylmalonate-semialdehyde dehydrogenase (CoA acylating)	-	-	-	-	-	-	-	-	-	-	-	-	-	-	-	-	-	-	-	-	-	-	-	-
Fsp-Ps 2.1_LOD1.5 Interval	TRINITY_DN13175_c0_g1_i1	not available	len=8157 path=[0:0-6061 2:6062-6192 3:6193-6222 5:6223-6257 6:6258-6759 8:6760-6919 9:6920-6963 11:6964-7008 12:7009-7093 13:7094-7098 14:7099-7188 15:7189-8156]	0.0612702	62	57.1907	5472	5409	64	32404562	32404625	0.0001667	51	79.6875	51	79.6875	0	0	Plus	Minus	8157	Retrovirus-related Pol polyprotein from transposon TNT 1-94	C:retrotransposon nucleocapsid; F:nucleic acid binding; F:methylmalonate-semialdehyde dehydrogenase (acylating) activity; F:zinc ion binding; P:DNA integration; P:oxidation-reduction process	EC:1.2.1.27	Methylmalonate-semialdehyde dehydrogenase (CoA acylating)	-	-	-	-	-	-	-	-	-	-	-	-	-	-	-	-	-	-	-	-	-	-	-	-
Fsp-Ps 2.1_LOD1.5 Interval	TRINITY_DN13175_c0_g1_i1	not available	len=8157 path=[0:0-6061 2:6062-6192 3:6193-6222 5:6223-6257 6:6258-6759 8:6760-6919 9:6920-6963 11:6964-7008 12:7009-7093 13:7094-7098 14:7099-7188 15:7189-8156]	0.0612702	62	57.1907	6844	6750	95	15013972	15014067	0.0002501	72	74.2268	72	74.2268	3	3.09278	Plus	Minus	8157	Retrovirus-related Pol polyprotein from transposon TNT 1-94	C:retrotransposon nucleocapsid; F:nucleic acid binding; F:methylmalonate-semialdehyde dehydrogenase (acylating) activity; F:zinc ion binding; P:DNA integration; P:oxidation-reduction process	EC:1.2.1.27	Methylmalonate-semialdehyde dehydrogenase (CoA acylating)	-	-	-	-	-	-	-	-	-	-	-	-	-	-	-	-	-	-	-	-	-	-	-	-
Fsp-Ps 2.1_LOD1.5 Interval	TRINITY_DN13175_c0_g1_i1	not available	len=8157 path=[0:0-6061 2:6062-6192 3:6193-6222 5:6223-6257 6:6258-6759 8:6760-6919 9:6920-6963 11:6964-7008 12:7009-7093 13:7094-7098 14:7099-7188 15:7189-8156]	0.0612702	62	57.1907	6945	6905	41	18567851	18567891	0.0001049	37	90.2439	37	90.2439	0	0	Plus	Minus	8157	Retrovirus-related Pol polyprotein from transposon TNT 1-94	C:retrotransposon nucleocapsid; F:nucleic acid binding; F:methylmalonate-semialdehyde dehydrogenase (acylating) activity; F:zinc ion binding; P:DNA integration; P:oxidation-reduction process	EC:1.2.1.27	Methylmalonate-semialdehyde dehydrogenase (CoA acylating)	-	-	-	-	-	-	-	-	-	-	-	-	-	-	-	-	-	-	-	-	-	-	-	-
Fsp-Ps 2.1_LOD1.5 Interval	TRINITY_DN13175_c0_g1_i1	not available	len=8157 path=[0:0-6061 2:6062-6192 3:6193-6222 5:6223-6257 6:6258-6759 8:6760-6919 9:6920-6963 11:6964-7008 12:7009-7093 13:7094-7098 14:7099-7188 15:7189-8156]	0.0612702	62	57.1907	6945	6905	41	18558999	18559039	0.0001049	37	90.2439	37	90.2439	0	0	Plus	Minus	8157	Retrovirus-related Pol polyprotein from transposon TNT 1-94	C:retrotransposon nucleocapsid; F:nucleic acid binding; F:methylmalonate-semialdehyde dehydrogenase (acylating) activity; F:zinc ion binding; P:DNA integration; P:oxidation-reduction process	EC:1.2.1.27	Methylmalonate-semialdehyde dehydrogenase (CoA acylating)	-	-	-	-	-	-	-	-	-	-	-	-	-	-	-	-	-	-	-	-	-	-	-	-
Fsp-Ps 2.1_LOD1.5 Interval	TRINITY_DN13175_c0_g1_i1	not available	len=8157 path=[0:0-6061 2:6062-6192 3:6193-6222 5:6223-6257 6:6258-6759 8:6760-6919 9:6920-6963 11:6964-7008 12:7009-7093 13:7094-7098 14:7099-7188 15:7189-8156]	0.0612702	62	57.1907	6907	6945	39	15420287	15420325	0.0001049	36	92.3077	36	92.3077	0	0	Plus	Plus	8157	Retrovirus-related Pol polyprotein from transposon TNT 1-94	C:retrotransposon nucleocapsid; F:nucleic acid binding; F:methylmalonate-semialdehyde dehydrogenase (acylating) activity; F:zinc ion binding; P:DNA integration; P:oxidation-reduction process	EC:1.2.1.27	Methylmalonate-semialdehyde dehydrogenase (CoA acylating)	-	-	-	-	-	-	-	-	-	-	-	-	-	-	-	-	-	-	-	-	-	-	-	-
Fsp-Ps 2.1_LOD1.5 Interval	TRINITY_DN13175_c0_g1_i1	not available	len=8157 path=[0:0-6061 2:6062-6192 3:6193-6222 5:6223-6257 6:6258-6759 8:6760-6919 9:6920-6963 11:6964-7008 12:7009-7093 13:7094-7098 14:7099-7188 15:7189-8156]	0.0612702	62	57.1907	7020	6959	62	15420285	15420347	0.0001613	51	80.9524	51	80.9524	1	1.5873	Plus	Minus	8157	Retrovirus-related Pol polyprotein from transposon TNT 1-94	C:retrotransposon nucleocapsid; F:nucleic acid binding; F:methylmalonate-semialdehyde dehydrogenase (acylating) activity; F:zinc ion binding; P:DNA integration; P:oxidation-reduction process	EC:1.2.1.27	Methylmalonate-semialdehyde dehydrogenase (CoA acylating)	-	-	-	-	-	-	-	-	-	-	-	-	-	-	-	-	-	-	-	-	-	-	-	-
Fsp-Ps 2.1_LOD1.5 Interval	TRINITY_DN13175_c0_g1_i1	not available	len=8157 path=[0:0-6061 2:6062-6192 3:6193-6222 5:6223-6257 6:6258-6759 8:6760-6919 9:6920-6963 11:6964-7008 12:7009-7093 13:7094-7098 14:7099-7188 15:7189-8156]	0.213854	60	55.3874	269	155	115	9930	10044	0.0003039	86	71.6667	86	71.6667	10	8.33333	Plus	Minus	8157	Retrovirus-related Pol polyprotein from transposon TNT 1-94	C:retrotransposon nucleocapsid; F:nucleic acid binding; F:methylmalonate-semialdehyde dehydrogenase (acylating) activity; F:zinc ion binding; P:DNA integration; P:oxidation-reduction process	EC:1.2.1.27	Methylmalonate-semialdehyde dehydrogenase (CoA acylating)	-	-	-	-	-	-	-	-	-	-	-	-	-	-	-	-	-	-	-	-	-	-	-	-
Fsp-Ps 2.1_LOD1.5 Interval	TRINITY_DN13175_c0_g1_i1	not available	len=8157 path=[0:0-6061 2:6062-6192 3:6193-6222 5:6223-6257 6:6258-6759 8:6760-6919 9:6920-6963 11:6964-7008 12:7009-7093 13:7094-7098 14:7099-7188 15:7189-8156]	0.213854	60	55.3874	811	647	165	32585992	32586156	0.0004383	111	67.2727	111	67.2727	0	0	Plus	Minus	8157	Retrovirus-related Pol polyprotein from transposon TNT 1-94	C:retrotransposon nucleocapsid; F:nucleic acid binding; F:methylmalonate-semialdehyde dehydrogenase (acylating) activity; F:zinc ion binding; P:DNA integration; P:oxidation-reduction process	EC:1.2.1.27	Methylmalonate-semialdehyde dehydrogenase (CoA acylating)	-	-	-	-	-	-	-	-	-	-	-	-	-	-	-	-	-	-	-	-	-	-	-	-
Fsp-Ps 2.1_LOD1.5 Interval	TRINITY_DN13175_c0_g1_i1	not available	len=8157 path=[0:0-6061 2:6062-6192 3:6193-6222 5:6223-6257 6:6258-6759 8:6760-6919 9:6920-6963 11:6964-7008 12:7009-7093 13:7094-7098 14:7099-7188 15:7189-8156]	0.213854	60	55.3874	706	952	247	6477272	6477521	0.0006642	166	65.6126	166	65.6126	9	3.55731	Plus	Plus	8157	Retrovirus-related Pol polyprotein from transposon TNT 1-94	C:retrotransposon nucleocapsid; F:nucleic acid binding; F:methylmalonate-semialdehyde dehydrogenase (acylating) activity; F:zinc ion binding; P:DNA integration; P:oxidation-reduction process	EC:1.2.1.27	Methylmalonate-semialdehyde dehydrogenase (CoA acylating)	-	-	-	-	-	-	-	-	-	-	-	-	-	-	-	-	-	-	-	-	-	-	-	-
Fsp-Ps 2.1_LOD1.5 Interval	TRINITY_DN13175_c0_g1_i1	not available	len=8157 path=[0:0-6061 2:6062-6192 3:6193-6222 5:6223-6257 6:6258-6759 8:6760-6919 9:6920-6963 11:6964-7008 12:7009-7093 13:7094-7098 14:7099-7188 15:7189-8156]	0.213854	60	55.3874	1633	1791	159	32377925	32378083	0.0004275	110	67.9012	110	67.9012	6	3.7037	Plus	Plus	8157	Retrovirus-related Pol polyprotein from transposon TNT 1-94	C:retrotransposon nucleocapsid; F:nucleic acid binding; F:methylmalonate-semialdehyde dehydrogenase (acylating) activity; F:zinc ion binding; P:DNA integration; P:oxidation-reduction process	EC:1.2.1.27	Methylmalonate-semialdehyde dehydrogenase (CoA acylating)	-	-	-	-	-	-	-	-	-	-	-	-	-	-	-	-	-	-	-	-	-	-	-	-
Fsp-Ps 2.1_LOD1.5 Interval	TRINITY_DN13175_c0_g1_i1	not available	len=8157 path=[0:0-6061 2:6062-6192 3:6193-6222 5:6223-6257 6:6258-6759 8:6760-6919 9:6920-6963 11:6964-7008 12:7009-7093 13:7094-7098 14:7099-7188 15:7189-8156]	0.213854	60	55.3874	2462	2600	139	32327974	32328111	0.0003738	101	71.1268	101	71.1268	7	4.92958	Plus	Plus	8157	Retrovirus-related Pol polyprotein from transposon TNT 1-94	C:retrotransposon nucleocapsid; F:nucleic acid binding; F:methylmalonate-semialdehyde dehydrogenase (acylating) activity; F:zinc ion binding; P:DNA integration; P:oxidation-reduction process	EC:1.2.1.27	Methylmalonate-semialdehyde dehydrogenase (CoA acylating)	-	-	-	-	-	-	-	-	-	-	-	-	-	-	-	-	-	-	-	-	-	-	-	-
Fsp-Ps 2.1_LOD1.5 Interval	TRINITY_DN13175_c0_g1_i1	not available	len=8157 path=[0:0-6061 2:6062-6192 3:6193-6222 5:6223-6257 6:6258-6759 8:6760-6919 9:6920-6963 11:6964-7008 12:7009-7093 13:7094-7098 14:7099-7188 15:7189-8156]	0.213854	60	55.3874	3410	3510	101	672563	672666	0.0002716	77	73.3333	77	73.3333	5	4.7619	Plus	Plus	8157	Retrovirus-related Pol polyprotein from transposon TNT 1-94	C:retrotransposon nucleocapsid; F:nucleic acid binding; F:methylmalonate-semialdehyde dehydrogenase (acylating) activity; F:zinc ion binding; P:DNA integration; P:oxidation-reduction process	EC:1.2.1.27	Methylmalonate-semialdehyde dehydrogenase (CoA acylating)	-	-	-	-	-	-	-	-	-	-	-	-	-	-	-	-	-	-	-	-	-	-	-	-
Fsp-Ps 2.1_LOD1.5 Interval	TRINITY_DN13175_c0_g1_i1	not available	len=8157 path=[0:0-6061 2:6062-6192 3:6193-6222 5:6223-6257 6:6258-6759 8:6760-6919 9:6920-6963 11:6964-7008 12:7009-7093 13:7094-7098 14:7099-7188 15:7189-8156]	0.213854	60	55.3874	3777	3840	64	32981441	32981502	0.0001721	52	81.25	52	81.25	2	3.125	Plus	Plus	8157	Retrovirus-related Pol polyprotein from transposon TNT 1-94	C:retrotransposon nucleocapsid; F:nucleic acid binding; F:methylmalonate-semialdehyde dehydrogenase (acylating) activity; F:zinc ion binding; P:DNA integration; P:oxidation-reduction process	EC:1.2.1.27	Methylmalonate-semialdehyde dehydrogenase (CoA acylating)	-	-	-	-	-	-	-	-	-	-	-	-	-	-	-	-	-	-	-	-	-	-	-	-
Fsp-Ps 2.1_LOD1.5 Interval	TRINITY_DN13175_c0_g1_i1	not available	len=8157 path=[0:0-6061 2:6062-6192 3:6193-6222 5:6223-6257 6:6258-6759 8:6760-6919 9:6920-6963 11:6964-7008 12:7009-7093 13:7094-7098 14:7099-7188 15:7189-8156]	0.213854	60	55.3874	5980	6043	64	12308919	12308979	0.0001721	52	81.25	52	81.25	3	4.6875	Plus	Plus	8157	Retrovirus-related Pol polyprotein from transposon TNT 1-94	C:retrotransposon nucleocapsid; F:nucleic acid binding; F:methylmalonate-semialdehyde dehydrogenase (acylating) activity; F:zinc ion binding; P:DNA integration; P:oxidation-reduction process	EC:1.2.1.27	Methylmalonate-semialdehyde dehydrogenase (CoA acylating)	-	-	-	-	-	-	-	-	-	-	-	-	-	-	-	-	-	-	-	-	-	-	-	-
Fsp-Ps 2.1_LOD1.5 Interval	TRINITY_DN13175_c0_g1_i1	not available	len=8157 path=[0:0-6061 2:6062-6192 3:6193-6222 5:6223-6257 6:6258-6759 8:6760-6919 9:6920-6963 11:6964-7008 12:7009-7093 13:7094-7098 14:7099-7188 15:7189-8156]	0.213854	60	55.3874	5980	6043	64	26636697	26636757	0.0001721	52	81.25	52	81.25	3	4.6875	Plus	Plus	8157	Retrovirus-related Pol polyprotein from transposon TNT 1-94	C:retrotransposon nucleocapsid; F:nucleic acid binding; F:methylmalonate-semialdehyde dehydrogenase (acylating) activity; F:zinc ion binding; P:DNA integration; P:oxidation-reduction process	EC:1.2.1.27	Methylmalonate-semialdehyde dehydrogenase (CoA acylating)	-	-	-	-	-	-	-	-	-	-	-	-	-	-	-	-	-	-	-	-	-	-	-	-
Fsp-Ps 2.1_LOD1.5 Interval	TRINITY_DN13175_c0_g1_i1	not available	len=8157 path=[0:0-6061 2:6062-6192 3:6193-6222 5:6223-6257 6:6258-6759 8:6760-6919 9:6920-6963 11:6964-7008 12:7009-7093 13:7094-7098 14:7099-7188 15:7189-8156]	0.213854	60	55.3874	6786	6733	54	18558893	18558947	0.0001398	46	83.6364	46	83.6364	1	1.81818	Plus	Minus	8157	Retrovirus-related Pol polyprotein from transposon TNT 1-94	C:retrotransposon nucleocapsid; F:nucleic acid binding; F:methylmalonate-semialdehyde dehydrogenase (acylating) activity; F:zinc ion binding; P:DNA integration; P:oxidation-reduction process	EC:1.2.1.27	Methylmalonate-semialdehyde dehydrogenase (CoA acylating)	-	-	-	-	-	-	-	-	-	-	-	-	-	-	-	-	-	-	-	-	-	-	-	-
Fsp-Ps 2.1_LOD1.5 Interval	TRINITY_DN13175_c0_g1_i1	not available	len=8157 path=[0:0-6061 2:6062-6192 3:6193-6222 5:6223-6257 6:6258-6759 8:6760-6919 9:6920-6963 11:6964-7008 12:7009-7093 13:7094-7098 14:7099-7188 15:7189-8156]	0.213854	60	55.3874	6760	6842	83	18567788	18567869	0.0002232	65	77.381	65	77.381	3	3.57143	Plus	Plus	8157	Retrovirus-related Pol polyprotein from transposon TNT 1-94	C:retrotransposon nucleocapsid; F:nucleic acid binding; F:methylmalonate-semialdehyde dehydrogenase (acylating) activity; F:zinc ion binding; P:DNA integration; P:oxidation-reduction process	EC:1.2.1.27	Methylmalonate-semialdehyde dehydrogenase (CoA acylating)	-	-	-	-	-	-	-	-	-	-	-	-	-	-	-	-	-	-	-	-	-	-	-	-
Fsp-Ps 2.1_LOD1.5 Interval	TRINITY_DN13175_c0_g1_i1	not available	len=8157 path=[0:0-6061 2:6062-6192 3:6193-6222 5:6223-6257 6:6258-6759 8:6760-6919 9:6920-6963 11:6964-7008 12:7009-7093 13:7094-7098 14:7099-7188 15:7189-8156]	0.213854	60	55.3874	6892	6770	123	6734821	6734941	0.0003254	91	72.8	91	72.8	6	4.8	Plus	Minus	8157	Retrovirus-related Pol polyprotein from transposon TNT 1-94	C:retrotransposon nucleocapsid; F:nucleic acid binding; F:methylmalonate-semialdehyde dehydrogenase (acylating) activity; F:zinc ion binding; P:DNA integration; P:oxidation-reduction process	EC:1.2.1.27	Methylmalonate-semialdehyde dehydrogenase (CoA acylating)	-	-	-	-	-	-	-	-	-	-	-	-	-	-	-	-	-	-	-	-	-	-	-	-
Fsp-Ps 2.1_LOD1.5 Interval	TRINITY_DN13175_c0_g1_i1	not available	len=8157 path=[0:0-6061 2:6062-6192 3:6193-6222 5:6223-6257 6:6258-6759 8:6760-6919 9:6920-6963 11:6964-7008 12:7009-7093 13:7094-7098 14:7099-7188 15:7189-8156]	0.746424	58	53.584	811	640	172	21447082	21447253	0.0004571	115	66.8605	115	66.8605	0	0	Plus	Minus	8157	Retrovirus-related Pol polyprotein from transposon TNT 1-94	C:retrotransposon nucleocapsid; F:nucleic acid binding; F:methylmalonate-semialdehyde dehydrogenase (acylating) activity; F:zinc ion binding; P:DNA integration; P:oxidation-reduction process	EC:1.2.1.27	Methylmalonate-semialdehyde dehydrogenase (CoA acylating)	-	-	-	-	-	-	-	-	-	-	-	-	-	-	-	-	-	-	-	-	-	-	-	-
Fsp-Ps 2.1_LOD1.5 Interval	TRINITY_DN13175_c0_g1_i1	not available	len=8157 path=[0:0-6061 2:6062-6192 3:6193-6222 5:6223-6257 6:6258-6759 8:6760-6919 9:6920-6963 11:6964-7008 12:7009-7093 13:7094-7098 14:7099-7188 15:7189-8156]	0.746424	58	53.584	2592	2462	131	15311203	15311330	0.0003469	94	71.2121	94	71.2121	5	3.78788	Plus	Minus	8157	Retrovirus-related Pol polyprotein from transposon TNT 1-94	C:retrotransposon nucleocapsid; F:nucleic acid binding; F:methylmalonate-semialdehyde dehydrogenase (acylating) activity; F:zinc ion binding; P:DNA integration; P:oxidation-reduction process	EC:1.2.1.27	Methylmalonate-semialdehyde dehydrogenase (CoA acylating)	-	-	-	-	-	-	-	-	-	-	-	-	-	-	-	-	-	-	-	-	-	-	-	-
Fsp-Ps 2.1_LOD1.5 Interval	TRINITY_DN13175_c0_g1_i1	not available	len=8157 path=[0:0-6061 2:6062-6192 3:6193-6222 5:6223-6257 6:6258-6759 8:6760-6919 9:6920-6963 11:6964-7008 12:7009-7093 13:7094-7098 14:7099-7188 15:7189-8156]	0.746424	58	53.584	3434	3510	77	5322163	5322239	0.0002071	58	75.3247	58	75.3247	0	0	Plus	Plus	8157	Retrovirus-related Pol polyprotein from transposon TNT 1-94	C:retrotransposon nucleocapsid; F:nucleic acid binding; F:methylmalonate-semialdehyde dehydrogenase (acylating) activity; F:zinc ion binding; P:DNA integration; P:oxidation-reduction process	EC:1.2.1.27	Methylmalonate-semialdehyde dehydrogenase (CoA acylating)	-	-	-	-	-	-	-	-	-	-	-	-	-	-	-	-	-	-	-	-	-	-	-	-
Fsp-Ps 2.1_LOD1.5 Interval	TRINITY_DN13175_c0_g1_i1	not available	len=8157 path=[0:0-6061 2:6062-6192 3:6193-6222 5:6223-6257 6:6258-6759 8:6760-6919 9:6920-6963 11:6964-7008 12:7009-7093 13:7094-7098 14:7099-7188 15:7189-8156]	0.746424	58	53.584	3434	3510	77	21297085	21297161	0.0002071	58	75.3247	58	75.3247	0	0	Plus	Plus	8157	Retrovirus-related Pol polyprotein from transposon TNT 1-94	C:retrotransposon nucleocapsid; F:nucleic acid binding; F:methylmalonate-semialdehyde dehydrogenase (acylating) activity; F:zinc ion binding; P:DNA integration; P:oxidation-reduction process	EC:1.2.1.27	Methylmalonate-semialdehyde dehydrogenase (CoA acylating)	-	-	-	-	-	-	-	-	-	-	-	-	-	-	-	-	-	-	-	-	-	-	-	-
Fsp-Ps 2.1_LOD1.5 Interval	TRINITY_DN13175_c0_g1_i1	not available	len=8157 path=[0:0-6061 2:6062-6192 3:6193-6222 5:6223-6257 6:6258-6759 8:6760-6919 9:6920-6963 11:6964-7008 12:7009-7093 13:7094-7098 14:7099-7188 15:7189-8156]	0.746424	58	53.584	6786	6669	118	15420218	15420334	0.0003119	88	72.1311	88	72.1311	9	7.37705	Plus	Minus	8157	Retrovirus-related Pol polyprotein from transposon TNT 1-94	C:retrotransposon nucleocapsid; F:nucleic acid binding; F:methylmalonate-semialdehyde dehydrogenase (acylating) activity; F:zinc ion binding; P:DNA integration; P:oxidation-reduction process	EC:1.2.1.27	Methylmalonate-semialdehyde dehydrogenase (CoA acylating)	-	-	-	-	-	-	-	-	-	-	-	-	-	-	-	-	-	-	-	-	-	-	-	-
Fsp-Ps 2.1_LOD1.5 Interval	TRINITY_DN13175_c0_g1_i1	not available	len=8157 path=[0:0-6061 2:6062-6192 3:6193-6222 5:6223-6257 6:6258-6759 8:6760-6919 9:6920-6963 11:6964-7008 12:7009-7093 13:7094-7098 14:7099-7188 15:7189-8156]	0.746424	58	53.584	6946	6823	124	6734820	6734941	0.0003281	91	72.2222	91	72.2222	6	4.7619	Plus	Minus	8157	Retrovirus-related Pol polyprotein from transposon TNT 1-94	C:retrotransposon nucleocapsid; F:nucleic acid binding; F:methylmalonate-semialdehyde dehydrogenase (acylating) activity; F:zinc ion binding; P:DNA integration; P:oxidation-reduction process	EC:1.2.1.27	Methylmalonate-semialdehyde dehydrogenase (CoA acylating)	-	-	-	-	-	-	-	-	-	-	-	-	-	-	-	-	-	-	-	-	-	-	-	-
Fsp-Ps 2.1_LOD1.5 Interval	TRINITY_DN13175_c0_g1_i1	not available	len=8157 path=[0:0-6061 2:6062-6192 3:6193-6222 5:6223-6257 6:6258-6759 8:6760-6919 9:6920-6963 11:6964-7008 12:7009-7093 13:7094-7098 14:7099-7188 15:7189-8156]	0.746424	58	53.584	6943	6852	92	15014086	15014176	0.000242	70	74.4681	70	74.4681	5	5.31915	Plus	Minus	8157	Retrovirus-related Pol polyprotein from transposon TNT 1-94	C:retrotransposon nucleocapsid; F:nucleic acid binding; F:methylmalonate-semialdehyde dehydrogenase (acylating) activity; F:zinc ion binding; P:DNA integration; P:oxidation-reduction process	EC:1.2.1.27	Methylmalonate-semialdehyde dehydrogenase (CoA acylating)	-	-	-	-	-	-	-	-	-	-	-	-	-	-	-	-	-	-	-	-	-	-	-	-
Fsp-Ps 2.1_LOD1.5 Interval	TRINITY_DN13175_c0_g1_i1	not available	len=8157 path=[0:0-6061 2:6062-6192 3:6193-6222 5:6223-6257 6:6258-6759 8:6760-6919 9:6920-6963 11:6964-7008 12:7009-7093 13:7094-7098 14:7099-7188 15:7189-8156]	2.60527	56	51.7806	269	231	39	15420285	15420324	9.949e-05	36	90	36	90	1	2.5	Plus	Minus	8157	Retrovirus-related Pol polyprotein from transposon TNT 1-94	C:retrotransposon nucleocapsid; F:nucleic acid binding; F:methylmalonate-semialdehyde dehydrogenase (acylating) activity; F:zinc ion binding; P:DNA integration; P:oxidation-reduction process	EC:1.2.1.27	Methylmalonate-semialdehyde dehydrogenase (CoA acylating)	-	-	-	-	-	-	-	-	-	-	-	-	-	-	-	-	-	-	-	-	-	-	-	-
Fsp-Ps 2.1_LOD1.5 Interval	TRINITY_DN13175_c0_g1_i1	not available	len=8157 path=[0:0-6061 2:6062-6192 3:6193-6222 5:6223-6257 6:6258-6759 8:6760-6919 9:6920-6963 11:6964-7008 12:7009-7093 13:7094-7098 14:7099-7188 15:7189-8156]	2.60527	56	51.7806	2600	2462	139	15380899	15381036	0.0003684	100	70.4225	100	70.4225	7	4.92958	Plus	Minus	8157	Retrovirus-related Pol polyprotein from transposon TNT 1-94	C:retrotransposon nucleocapsid; F:nucleic acid binding; F:methylmalonate-semialdehyde dehydrogenase (acylating) activity; F:zinc ion binding; P:DNA integration; P:oxidation-reduction process	EC:1.2.1.27	Methylmalonate-semialdehyde dehydrogenase (CoA acylating)	-	-	-	-	-	-	-	-	-	-	-	-	-	-	-	-	-	-	-	-	-	-	-	-
Fsp-Ps 2.1_LOD1.5 Interval	TRINITY_DN13175_c0_g1_i1	not available	len=8157 path=[0:0-6061 2:6062-6192 3:6193-6222 5:6223-6257 6:6258-6759 8:6760-6919 9:6920-6963 11:6964-7008 12:7009-7093 13:7094-7098 14:7099-7188 15:7189-8156]	2.60527	56	51.7806	6786	6679	108	15422698	15422804	0.000285	83	73.4513	83	73.4513	11	9.73451	Plus	Minus	8157	Retrovirus-related Pol polyprotein from transposon TNT 1-94	C:retrotransposon nucleocapsid; F:nucleic acid binding; F:methylmalonate-semialdehyde dehydrogenase (acylating) activity; F:zinc ion binding; P:DNA integration; P:oxidation-reduction process	EC:1.2.1.27	Methylmalonate-semialdehyde dehydrogenase (CoA acylating)	-	-	-	-	-	-	-	-	-	-	-	-	-	-	-	-	-	-	-	-	-	-	-	-
Fsp-Ps 2.1_LOD1.5 Interval	TRINITY_DN13175_c0_g1_i1	not available	len=8157 path=[0:0-6061 2:6062-6192 3:6193-6222 5:6223-6257 6:6258-6759 8:6760-6919 9:6920-6963 11:6964-7008 12:7009-7093 13:7094-7098 14:7099-7188 15:7189-8156]	2.60527	56	51.7806	6786	6679	108	15414156	15414262	0.000285	83	73.4513	83	73.4513	11	9.73451	Plus	Minus	8157	Retrovirus-related Pol polyprotein from transposon TNT 1-94	C:retrotransposon nucleocapsid; F:nucleic acid binding; F:methylmalonate-semialdehyde dehydrogenase (acylating) activity; F:zinc ion binding; P:DNA integration; P:oxidation-reduction process	EC:1.2.1.27	Methylmalonate-semialdehyde dehydrogenase (CoA acylating)	-	-	-	-	-	-	-	-	-	-	-	-	-	-	-	-	-	-	-	-	-	-	-	-
Fsp-Ps 2.1_LOD1.5 Interval	TRINITY_DN13175_c0_g1_i1	not available	len=8157 path=[0:0-6061 2:6062-6192 3:6193-6222 5:6223-6257 6:6258-6759 8:6760-6919 9:6920-6963 11:6964-7008 12:7009-7093 13:7094-7098 14:7099-7188 15:7189-8156]	2.60527	56	51.7806	6748	6891	144	15414225	15414368	0.0003872	102	69.863	102	69.863	4	2.73973	Plus	Plus	8157	Retrovirus-related Pol polyprotein from transposon TNT 1-94	C:retrotransposon nucleocapsid; F:nucleic acid binding; F:methylmalonate-semialdehyde dehydrogenase (acylating) activity; F:zinc ion binding; P:DNA integration; P:oxidation-reduction process	EC:1.2.1.27	Methylmalonate-semialdehyde dehydrogenase (CoA acylating)	-	-	-	-	-	-	-	-	-	-	-	-	-	-	-	-	-	-	-	-	-	-	-	-
Fsp-Ps 2.1_LOD1.5 Interval	TRINITY_DN13175_c0_g1_i1	not available	len=8157 path=[0:0-6061 2:6062-6192 3:6193-6222 5:6223-6257 6:6258-6759 8:6760-6919 9:6920-6963 11:6964-7008 12:7009-7093 13:7094-7098 14:7099-7188 15:7189-8156]	2.60527	56	51.7806	6748	6891	144	15422767	15422910	0.0003872	102	69.863	102	69.863	4	2.73973	Plus	Plus	8157	Retrovirus-related Pol polyprotein from transposon TNT 1-94	C:retrotransposon nucleocapsid; F:nucleic acid binding; F:methylmalonate-semialdehyde dehydrogenase (acylating) activity; F:zinc ion binding; P:DNA integration; P:oxidation-reduction process	EC:1.2.1.27	Methylmalonate-semialdehyde dehydrogenase (CoA acylating)	-	-	-	-	-	-	-	-	-	-	-	-	-	-	-	-	-	-	-	-	-	-	-	-
Fsp-Ps 2.1_LOD1.5 Interval	TRINITY_DN13175_c0_g1_i1	not available	len=8157 path=[0:0-6061 2:6062-6192 3:6193-6222 5:6223-6257 6:6258-6759 8:6760-6919 9:6920-6963 11:6964-7008 12:7009-7093 13:7094-7098 14:7099-7188 15:7189-8156]	9.0933	54	49.9773	269	155	115	16469	16580	0.0003039	83	69.7479	83	69.7479	11	9.2437	Plus	Minus	8157	Retrovirus-related Pol polyprotein from transposon TNT 1-94	C:retrotransposon nucleocapsid; F:nucleic acid binding; F:methylmalonate-semialdehyde dehydrogenase (acylating) activity; F:zinc ion binding; P:DNA integration; P:oxidation-reduction process	EC:1.2.1.27	Methylmalonate-semialdehyde dehydrogenase (CoA acylating)	-	-	-	-	-	-	-	-	-	-	-	-	-	-	-	-	-	-	-	-	-	-	-	-
Fsp-Ps 2.1_LOD1.5 Interval	TRINITY_DN13175_c0_g1_i1	not available	len=8157 path=[0:0-6061 2:6062-6192 3:6193-6222 5:6223-6257 6:6258-6759 8:6760-6919 9:6920-6963 11:6964-7008 12:7009-7093 13:7094-7098 14:7099-7188 15:7189-8156]	9.0933	54	49.9773	159	203	45	6734905	6734949	0.000121	38	84.4444	38	84.4444	0	0	Plus	Plus	8157	Retrovirus-related Pol polyprotein from transposon TNT 1-94	C:retrotransposon nucleocapsid; F:nucleic acid binding; F:methylmalonate-semialdehyde dehydrogenase (acylating) activity; F:zinc ion binding; P:DNA integration; P:oxidation-reduction process	EC:1.2.1.27	Methylmalonate-semialdehyde dehydrogenase (CoA acylating)	-	-	-	-	-	-	-	-	-	-	-	-	-	-	-	-	-	-	-	-	-	-	-	-
Fsp-Ps 2.1_LOD1.5 Interval	TRINITY_DN13175_c0_g1_i1	not available	len=8157 path=[0:0-6061 2:6062-6192 3:6193-6222 5:6223-6257 6:6258-6759 8:6760-6919 9:6920-6963 11:6964-7008 12:7009-7093 13:7094-7098 14:7099-7188 15:7189-8156]	9.0933	54	49.9773	203	159	45	15422760	15422804	0.0001156	38	84.4444	38	84.4444	0	0	Plus	Minus	8157	Retrovirus-related Pol polyprotein from transposon TNT 1-94	C:retrotransposon nucleocapsid; F:nucleic acid binding; F:methylmalonate-semialdehyde dehydrogenase (acylating) activity; F:zinc ion binding; P:DNA integration; P:oxidation-reduction process	EC:1.2.1.27	Methylmalonate-semialdehyde dehydrogenase (CoA acylating)	-	-	-	-	-	-	-	-	-	-	-	-	-	-	-	-	-	-	-	-	-	-	-	-
Fsp-Ps 2.1_LOD1.5 Interval	TRINITY_DN13175_c0_g1_i1	not available	len=8157 path=[0:0-6061 2:6062-6192 3:6193-6222 5:6223-6257 6:6258-6759 8:6760-6919 9:6920-6963 11:6964-7008 12:7009-7093 13:7094-7098 14:7099-7188 15:7189-8156]	9.0933	54	49.9773	203	159	45	15414218	15414262	0.0001156	38	84.4444	38	84.4444	0	0	Plus	Minus	8157	Retrovirus-related Pol polyprotein from transposon TNT 1-94	C:retrotransposon nucleocapsid; F:nucleic acid binding; F:methylmalonate-semialdehyde dehydrogenase (acylating) activity; F:zinc ion binding; P:DNA integration; P:oxidation-reduction process	EC:1.2.1.27	Methylmalonate-semialdehyde dehydrogenase (CoA acylating)	-	-	-	-	-	-	-	-	-	-	-	-	-	-	-	-	-	-	-	-	-	-	-	-
Fsp-Ps 2.1_LOD1.5 Interval	TRINITY_DN13175_c0_g1_i1	not available	len=8157 path=[0:0-6061 2:6062-6192 3:6193-6222 5:6223-6257 6:6258-6759 8:6760-6919 9:6920-6963 11:6964-7008 12:7009-7093 13:7094-7098 14:7099-7188 15:7189-8156]	9.0933	54	49.9773	2462	2526	65	32327856	32327919	0.0001748	53	80.303	53	80.303	3	4.54545	Plus	Plus	8157	Retrovirus-related Pol polyprotein from transposon TNT 1-94	C:retrotransposon nucleocapsid; F:nucleic acid binding; F:methylmalonate-semialdehyde dehydrogenase (acylating) activity; F:zinc ion binding; P:DNA integration; P:oxidation-reduction process	EC:1.2.1.27	Methylmalonate-semialdehyde dehydrogenase (CoA acylating)	-	-	-	-	-	-	-	-	-	-	-	-	-	-	-	-	-	-	-	-	-	-	-	-
Fsp-Ps 2.1_LOD1.5 Interval	TRINITY_DN13175_c0_g1_i1	not available	len=8157 path=[0:0-6061 2:6062-6192 3:6193-6222 5:6223-6257 6:6258-6759 8:6760-6919 9:6920-6963 11:6964-7008 12:7009-7093 13:7094-7098 14:7099-7188 15:7189-8156]	9.0933	54	49.9773	3493	3429	65	5111597	5111661	0.0001694	50	76.9231	50	76.9231	0	0	Plus	Minus	8157	Retrovirus-related Pol polyprotein from transposon TNT 1-94	C:retrotransposon nucleocapsid; F:nucleic acid binding; F:methylmalonate-semialdehyde dehydrogenase (acylating) activity; F:zinc ion binding; P:DNA integration; P:oxidation-reduction process	EC:1.2.1.27	Methylmalonate-semialdehyde dehydrogenase (CoA acylating)	-	-	-	-	-	-	-	-	-	-	-	-	-	-	-	-	-	-	-	-	-	-	-	-
Fsp-Ps 2.1_LOD1.5 Interval	TRINITY_DN13175_c0_g1_i1	not available	len=8157 path=[0:0-6061 2:6062-6192 3:6193-6222 5:6223-6257 6:6258-6759 8:6760-6919 9:6920-6963 11:6964-7008 12:7009-7093 13:7094-7098 14:7099-7188 15:7189-8156]	9.0933	54	49.9773	3438	3510	73	10619155	10619228	0.0001963	56	75.6757	56	75.6757	1	1.35135	Plus	Plus	8157	Retrovirus-related Pol polyprotein from transposon TNT 1-94	C:retrotransposon nucleocapsid; F:nucleic acid binding; F:methylmalonate-semialdehyde dehydrogenase (acylating) activity; F:zinc ion binding; P:DNA integration; P:oxidation-reduction process	EC:1.2.1.27	Methylmalonate-semialdehyde dehydrogenase (CoA acylating)	-	-	-	-	-	-	-	-	-	-	-	-	-	-	-	-	-	-	-	-	-	-	-	-
Fsp-Ps 2.1_LOD1.5 Interval	TRINITY_DN13175_c0_g1_i1	not available	len=8157 path=[0:0-6061 2:6062-6192 3:6193-6222 5:6223-6257 6:6258-6759 8:6760-6919 9:6920-6963 11:6964-7008 12:7009-7093 13:7094-7098 14:7099-7188 15:7189-8156]	9.0933	54	49.9773	5508	5569	62	26721417	26721476	0.0001667	51	80.9524	51	80.9524	4	6.34921	Plus	Plus	8157	Retrovirus-related Pol polyprotein from transposon TNT 1-94	C:retrotransposon nucleocapsid; F:nucleic acid binding; F:methylmalonate-semialdehyde dehydrogenase (acylating) activity; F:zinc ion binding; P:DNA integration; P:oxidation-reduction process	EC:1.2.1.27	Methylmalonate-semialdehyde dehydrogenase (CoA acylating)	-	-	-	-	-	-	-	-	-	-	-	-	-	-	-	-	-	-	-	-	-	-	-	-
Fsp-Ps 2.1_LOD1.5 Interval	TRINITY_DN13175_c0_g1_i1	not available	len=8157 path=[0:0-6061 2:6062-6192 3:6193-6222 5:6223-6257 6:6258-6759 8:6760-6919 9:6920-6963 11:6964-7008 12:7009-7093 13:7094-7098 14:7099-7188 15:7189-8156]	9.0933	54	49.9773	6791	6750	42	21764465	21764508	0.0001076	38	86.3636	38	86.3636	2	4.54545	Plus	Minus	8157	Retrovirus-related Pol polyprotein from transposon TNT 1-94	C:retrotransposon nucleocapsid; F:nucleic acid binding; F:methylmalonate-semialdehyde dehydrogenase (acylating) activity; F:zinc ion binding; P:DNA integration; P:oxidation-reduction process	EC:1.2.1.27	Methylmalonate-semialdehyde dehydrogenase (CoA acylating)	-	-	-	-	-	-	-	-	-	-	-	-	-	-	-	-	-	-	-	-	-	-	-	-
Fsp-Ps 2.1_LOD1.5 Interval	TRINITY_DN13175_c0_g1_i1	not available	len=8157 path=[0:0-6061 2:6062-6192 3:6193-6222 5:6223-6257 6:6258-6759 8:6760-6919 9:6920-6963 11:6964-7008 12:7009-7093 13:7094-7098 14:7099-7188 15:7189-8156]	9.0933	54	49.9773	6760	6839	80	18558936	18559014	0.0002151	62	76.5432	62	76.5432	3	3.7037	Plus	Plus	8157	Retrovirus-related Pol polyprotein from transposon TNT 1-94	C:retrotransposon nucleocapsid; F:nucleic acid binding; F:methylmalonate-semialdehyde dehydrogenase (acylating) activity; F:zinc ion binding; P:DNA integration; P:oxidation-reduction process	EC:1.2.1.27	Methylmalonate-semialdehyde dehydrogenase (CoA acylating)	-	-	-	-	-	-	-	-	-	-	-	-	-	-	-	-	-	-	-	-	-	-	-	-
Fsp-Ps 2.1_LOD1.5 Interval	TRINITY_DN13175_c0_g1_i2	not available	len=7993 path=[0:0-6061 1:6062-6192 3:6193-6222 4:6223-6257 6:6258-6759 7:6760-6760 9:6761-6804 10:6805-6849 12:6850-6934 14:6935-7024 15:7025-7992]	0	10178	9178.63	6785	74	6712	15014137	15020857	0.0180429	6098	90.4211	6098	90.4211	55	0.81554	Plus	Minus	7993	Retrovirus-related Pol polyprotein from transposon TNT 1-94	C:retrotransposon nucleocapsid; F:nucleic acid binding; F:methylmalonate-semialdehyde dehydrogenase (acylating) activity; F:zinc ion binding; P:DNA integration; P:oxidation-reduction process	EC:1.2.1.27	Methylmalonate-semialdehyde dehydrogenase (CoA acylating)	-	-	-	-	-	-	-	-	2.26	0.00178	-	-	-	-	-2.39	1.18e-05	-	-	-	-	-	-	-	-
Fsp-Ps 2.1_LOD1.5 Interval	TRINITY_DN13175_c0_g1_i2	not available	len=7993 path=[0:0-6061 1:6062-6192 3:6193-6222 4:6223-6257 6:6258-6759 7:6760-6760 9:6761-6804 10:6805-6849 12:6850-6934 14:6935-7024 15:7025-7992]	0	6478	5842.4	7044	3374	3671	15413964	15417751	0.009866	3561	93.9082	3561	93.9082	125	3.29641	Plus	Minus	7993	Retrovirus-related Pol polyprotein from transposon TNT 1-94	C:retrotransposon nucleocapsid; F:nucleic acid binding; F:methylmalonate-semialdehyde dehydrogenase (acylating) activity; F:zinc ion binding; P:DNA integration; P:oxidation-reduction process	EC:1.2.1.27	Methylmalonate-semialdehyde dehydrogenase (CoA acylating)	-	-	-	-	-	-	-	-	2.26	0.00178	-	-	-	-	-2.39	1.18e-05	-	-	-	-	-	-	-	-
Fsp-Ps 2.1_LOD1.5 Interval	TRINITY_DN13175_c0_g1_i2	not available	len=7993 path=[0:0-6061 1:6062-6192 3:6193-6222 4:6223-6257 6:6258-6759 7:6760-6760 9:6761-6804 10:6805-6849 12:6850-6934 14:6935-7024 15:7025-7992]	0	4718	4255.43	2526	70	2457	15417959	15420415	0.006601	2423	98.4159	2423	98.4159	10	0.406174	Plus	Minus	7993	Retrovirus-related Pol polyprotein from transposon TNT 1-94	C:retrotransposon nucleocapsid; F:nucleic acid binding; F:methylmalonate-semialdehyde dehydrogenase (acylating) activity; F:zinc ion binding; P:DNA integration; P:oxidation-reduction process	EC:1.2.1.27	Methylmalonate-semialdehyde dehydrogenase (CoA acylating)	-	-	-	-	-	-	-	-	2.26	0.00178	-	-	-	-	-2.39	1.18e-05	-	-	-	-	-	-	-	-
Fsp-Ps 2.1_LOD1.5 Interval	TRINITY_DN13175_c0_g1_i2	not available	len=7993 path=[0:0-6061 1:6062-6192 3:6193-6222 4:6223-6257 6:6258-6759 7:6760-6760 9:6761-6804 10:6805-6849 12:6850-6934 14:6935-7024 15:7025-7992]	0	4198	3786.56	6242	3033	3210	18559658	18562716	0.008626	2853	88.2735	2853	88.2735	195	6.03342	Plus	Minus	7993	Retrovirus-related Pol polyprotein from transposon TNT 1-94	C:retrotransposon nucleocapsid; F:nucleic acid binding; F:methylmalonate-semialdehyde dehydrogenase (acylating) activity; F:zinc ion binding; P:DNA integration; P:oxidation-reduction process	EC:1.2.1.27	Methylmalonate-semialdehyde dehydrogenase (CoA acylating)	-	-	-	-	-	-	-	-	2.26	0.00178	-	-	-	-	-2.39	1.18e-05	-	-	-	-	-	-	-	-
Fsp-Ps 2.1_LOD1.5 Interval	TRINITY_DN13175_c0_g1_i2	not available	len=7993 path=[0:0-6061 1:6062-6192 3:6193-6222 4:6223-6257 6:6258-6759 7:6760-6760 9:6761-6804 10:6805-6849 12:6850-6934 14:6935-7024 15:7025-7992]	0	4184	3773.93	2844	230	2615	18562732	18565278	0.007026	2459	93.5693	2459	93.5693	94	3.57686	Plus	Minus	7993	Retrovirus-related Pol polyprotein from transposon TNT 1-94	C:retrotransposon nucleocapsid; F:nucleic acid binding; F:methylmalonate-semialdehyde dehydrogenase (acylating) activity; F:zinc ion binding; P:DNA integration; P:oxidation-reduction process	EC:1.2.1.27	Methylmalonate-semialdehyde dehydrogenase (CoA acylating)	-	-	-	-	-	-	-	-	2.26	0.00178	-	-	-	-	-2.39	1.18e-05	-	-	-	-	-	-	-	-
Fsp-Ps 2.1_LOD1.5 Interval	TRINITY_DN13175_c0_g1_i2	not available	len=7993 path=[0:0-6061 1:6062-6192 3:6193-6222 4:6223-6257 6:6258-6759 7:6760-6760 9:6761-6804 10:6805-6849 12:6850-6934 14:6935-7024 15:7025-7992]	0	4174	3764.92	6786	3352	3435	10162	13643	0.009231	3093	86.6872	3093	86.6872	219	6.13789	Plus	Minus	7993	Retrovirus-related Pol polyprotein from transposon TNT 1-94	C:retrotransposon nucleocapsid; F:nucleic acid binding; F:methylmalonate-semialdehyde dehydrogenase (acylating) activity; F:zinc ion binding; P:DNA integration; P:oxidation-reduction process	EC:1.2.1.27	Methylmalonate-semialdehyde dehydrogenase (CoA acylating)	-	-	-	-	-	-	-	-	2.26	0.00178	-	-	-	-	-2.39	1.18e-05	-	-	-	-	-	-	-	-
Fsp-Ps 2.1_LOD1.5 Interval	TRINITY_DN13175_c0_g1_i2	not available	len=7993 path=[0:0-6061 1:6062-6192 3:6193-6222 4:6223-6257 6:6258-6759 7:6760-6760 9:6761-6804 10:6805-6849 12:6850-6934 14:6935-7024 15:7025-7992]	0	4084	3683.77	6786	3438	3349	21726543	21729891	0.009	3003	86.8672	3003	86.8672	216	6.24819	Plus	Minus	7993	Retrovirus-related Pol polyprotein from transposon TNT 1-94	C:retrotransposon nucleocapsid; F:nucleic acid binding; F:methylmalonate-semialdehyde dehydrogenase (acylating) activity; F:zinc ion binding; P:DNA integration; P:oxidation-reduction process	EC:1.2.1.27	Methylmalonate-semialdehyde dehydrogenase (CoA acylating)	-	-	-	-	-	-	-	-	2.26	0.00178	-	-	-	-	-2.39	1.18e-05	-	-	-	-	-	-	-	-
Fsp-Ps 2.1_LOD1.5 Interval	TRINITY_DN13175_c0_g1_i2	not available	len=7993 path=[0:0-6061 1:6062-6192 3:6193-6222 4:6223-6257 6:6258-6759 7:6760-6760 9:6761-6804 10:6805-6849 12:6850-6934 14:6935-7024 15:7025-7992]	0	2896	2612.56	2473	191	2283	13631	15877	0.006134	2055	88.084	2055	88.084	136	5.8294	Plus	Minus	7993	Retrovirus-related Pol polyprotein from transposon TNT 1-94	C:retrotransposon nucleocapsid; F:nucleic acid binding; F:methylmalonate-semialdehyde dehydrogenase (acylating) activity; F:zinc ion binding; P:DNA integration; P:oxidation-reduction process	EC:1.2.1.27	Methylmalonate-semialdehyde dehydrogenase (CoA acylating)	-	-	-	-	-	-	-	-	2.26	0.00178	-	-	-	-	-2.39	1.18e-05	-	-	-	-	-	-	-	-
Fsp-Ps 2.1_LOD1.5 Interval	TRINITY_DN13175_c0_g1_i2	not available	len=7993 path=[0:0-6061 1:6062-6192 3:6193-6222 4:6223-6257 6:6258-6759 7:6760-6760 9:6761-6804 10:6805-6849 12:6850-6934 14:6935-7024 15:7025-7992]	0	2860	2580.1	615	5577	4963	13009783	13014739	0.0133453	3613	71.829	3613	71.829	140	2.7833	Plus	Plus	7993	Retrovirus-related Pol polyprotein from transposon TNT 1-94	C:retrotransposon nucleocapsid; F:nucleic acid binding; F:methylmalonate-semialdehyde dehydrogenase (acylating) activity; F:zinc ion binding; P:DNA integration; P:oxidation-reduction process	EC:1.2.1.27	Methylmalonate-semialdehyde dehydrogenase (CoA acylating)	-	-	-	-	-	-	-	-	2.26	0.00178	-	-	-	-	-2.39	1.18e-05	-	-	-	-	-	-	-	-
Fsp-Ps 2.1_LOD1.5 Interval	TRINITY_DN13175_c0_g1_i2	not available	len=7993 path=[0:0-6061 1:6062-6192 3:6193-6222 4:6223-6257 6:6258-6759 7:6760-6760 9:6761-6804 10:6805-6849 12:6850-6934 14:6935-7024 15:7025-7992]	0	2814	2538.63	5577	600	4978	5080946	5085915	0.0133803	3609	71.5787	3609	71.5787	136	2.69734	Plus	Minus	7993	Retrovirus-related Pol polyprotein from transposon TNT 1-94	C:retrotransposon nucleocapsid; F:nucleic acid binding; F:methylmalonate-semialdehyde dehydrogenase (acylating) activity; F:zinc ion binding; P:DNA integration; P:oxidation-reduction process	EC:1.2.1.27	Methylmalonate-semialdehyde dehydrogenase (CoA acylating)	-	-	-	-	-	-	-	-	2.26	0.00178	-	-	-	-	-2.39	1.18e-05	-	-	-	-	-	-	-	-
Fsp-Ps 2.1_LOD1.5 Interval	TRINITY_DN13175_c0_g1_i2	not available	len=7993 path=[0:0-6061 1:6062-6192 3:6193-6222 4:6223-6257 6:6258-6759 7:6760-6760 9:6761-6804 10:6805-6849 12:6850-6934 14:6935-7024 15:7025-7992]	0	2800	2526	600	5577	4978	12203811	12208780	0.0133857	3618	71.7004	3618	71.7004	144	2.85375	Plus	Plus	7993	Retrovirus-related Pol polyprotein from transposon TNT 1-94	C:retrotransposon nucleocapsid; F:nucleic acid binding; F:methylmalonate-semialdehyde dehydrogenase (acylating) activity; F:zinc ion binding; P:DNA integration; P:oxidation-reduction process	EC:1.2.1.27	Methylmalonate-semialdehyde dehydrogenase (CoA acylating)	-	-	-	-	-	-	-	-	2.26	0.00178	-	-	-	-	-2.39	1.18e-05	-	-	-	-	-	-	-	-
Fsp-Ps 2.1_LOD1.5 Interval	TRINITY_DN13175_c0_g1_i2	not available	len=7993 path=[0:0-6061 1:6062-6192 3:6193-6222 4:6223-6257 6:6258-6759 7:6760-6760 9:6761-6804 10:6805-6849 12:6850-6934 14:6935-7024 15:7025-7992]	0	2742	2473.7	2473	191	2283	24445	26764	0.006134	2076	87.044	2076	87.044	167	7.0021	Plus	Minus	7993	Retrovirus-related Pol polyprotein from transposon TNT 1-94	C:retrotransposon nucleocapsid; F:nucleic acid binding; F:methylmalonate-semialdehyde dehydrogenase (acylating) activity; F:zinc ion binding; P:DNA integration; P:oxidation-reduction process	EC:1.2.1.27	Methylmalonate-semialdehyde dehydrogenase (CoA acylating)	-	-	-	-	-	-	-	-	2.26	0.00178	-	-	-	-	-2.39	1.18e-05	-	-	-	-	-	-	-	-
Fsp-Ps 2.1_LOD1.5 Interval	TRINITY_DN13175_c0_g1_i2	not available	len=7993 path=[0:0-6061 1:6062-6192 3:6193-6222 4:6223-6257 6:6258-6759 7:6760-6760 9:6761-6804 10:6805-6849 12:6850-6934 14:6935-7024 15:7025-7992]	0	2490	2246.48	600	3840	3241	26693043	26696292	0.008715	2465	75.544	2465	75.544	35	1.07263	Plus	Plus	7993	Retrovirus-related Pol polyprotein from transposon TNT 1-94	C:retrotransposon nucleocapsid; F:nucleic acid binding; F:methylmalonate-semialdehyde dehydrogenase (acylating) activity; F:zinc ion binding; P:DNA integration; P:oxidation-reduction process	EC:1.2.1.27	Methylmalonate-semialdehyde dehydrogenase (CoA acylating)	-	-	-	-	-	-	-	-	2.26	0.00178	-	-	-	-	-2.39	1.18e-05	-	-	-	-	-	-	-	-
Fsp-Ps 2.1_LOD1.5 Interval	TRINITY_DN13175_c0_g1_i2	not available	len=7993 path=[0:0-6061 1:6062-6192 3:6193-6222 4:6223-6257 6:6258-6759 7:6760-6760 9:6761-6804 10:6805-6849 12:6850-6934 14:6935-7024 15:7025-7992]	0	2404	2168.94	7046	5530	1517	15422504	15424129	0.004074	1450	88.848	1450	88.848	121	7.41422	Plus	Minus	7993	Retrovirus-related Pol polyprotein from transposon TNT 1-94	C:retrotransposon nucleocapsid; F:nucleic acid binding; F:methylmalonate-semialdehyde dehydrogenase (acylating) activity; F:zinc ion binding; P:DNA integration; P:oxidation-reduction process	EC:1.2.1.27	Methylmalonate-semialdehyde dehydrogenase (CoA acylating)	-	-	-	-	-	-	-	-	2.26	0.00178	-	-	-	-	-2.39	1.18e-05	-	-	-	-	-	-	-	-
Fsp-Ps 2.1_LOD1.5 Interval	TRINITY_DN13175_c0_g1_i2	not available	len=7993 path=[0:0-6061 1:6062-6192 3:6193-6222 4:6223-6257 6:6258-6759 7:6760-6760 9:6761-6804 10:6805-6849 12:6850-6934 14:6935-7024 15:7025-7992]	0	2358	2127.46	2770	74	2697	21759227	21761981	0.007247	2321	81.0122	2321	81.0122	278	9.70332	Plus	Minus	7993	Retrovirus-related Pol polyprotein from transposon TNT 1-94	C:retrotransposon nucleocapsid; F:nucleic acid binding; F:methylmalonate-semialdehyde dehydrogenase (acylating) activity; F:zinc ion binding; P:DNA integration; P:oxidation-reduction process	EC:1.2.1.27	Methylmalonate-semialdehyde dehydrogenase (CoA acylating)	-	-	-	-	-	-	-	-	2.26	0.00178	-	-	-	-	-2.39	1.18e-05	-	-	-	-	-	-	-	-
Fsp-Ps 2.1_LOD1.5 Interval	TRINITY_DN13175_c0_g1_i2	not available	len=7993 path=[0:0-6061 1:6062-6192 3:6193-6222 4:6223-6257 6:6258-6759 7:6760-6760 9:6761-6804 10:6805-6849 12:6850-6934 14:6935-7024 15:7025-7992]	0	2340	2111.23	600	5577	4978	112117	117011	0.0133857	3584	71.0125	3584	71.0125	221	4.37884	Plus	Plus	7993	Retrovirus-related Pol polyprotein from transposon TNT 1-94	C:retrotransposon nucleocapsid; F:nucleic acid binding; F:methylmalonate-semialdehyde dehydrogenase (acylating) activity; F:zinc ion binding; P:DNA integration; P:oxidation-reduction process	EC:1.2.1.27	Methylmalonate-semialdehyde dehydrogenase (CoA acylating)	-	-	-	-	-	-	-	-	2.26	0.00178	-	-	-	-	-2.39	1.18e-05	-	-	-	-	-	-	-	-
Fsp-Ps 2.1_LOD1.5 Interval	TRINITY_DN13175_c0_g1_i2	not available	len=7993 path=[0:0-6061 1:6062-6192 3:6193-6222 4:6223-6257 6:6258-6759 7:6760-6760 9:6761-6804 10:6805-6849 12:6850-6934 14:6935-7024 15:7025-7992]	0	2334	2105.82	1151	5569	4419	12309881	12314286	0.0118825	3190	71.1101	3190	71.1101	147	3.27686	Plus	Plus	7993	Retrovirus-related Pol polyprotein from transposon TNT 1-94	C:retrotransposon nucleocapsid; F:nucleic acid binding; F:methylmalonate-semialdehyde dehydrogenase (acylating) activity; F:zinc ion binding; P:DNA integration; P:oxidation-reduction process	EC:1.2.1.27	Methylmalonate-semialdehyde dehydrogenase (CoA acylating)	-	-	-	-	-	-	-	-	2.26	0.00178	-	-	-	-	-2.39	1.18e-05	-	-	-	-	-	-	-	-
Fsp-Ps 2.1_LOD1.5 Interval	TRINITY_DN13175_c0_g1_i2	not available	len=7993 path=[0:0-6061 1:6062-6192 3:6193-6222 4:6223-6257 6:6258-6759 7:6760-6760 9:6761-6804 10:6805-6849 12:6850-6934 14:6935-7024 15:7025-7992]	0	2158	1947.12	7046	5533	1514	18567480	18569093	0.004066	1401	85.7405	1401	85.7405	140	8.56793	Plus	Minus	7993	Retrovirus-related Pol polyprotein from transposon TNT 1-94	C:retrotransposon nucleocapsid; F:nucleic acid binding; F:methylmalonate-semialdehyde dehydrogenase (acylating) activity; F:zinc ion binding; P:DNA integration; P:oxidation-reduction process	EC:1.2.1.27	Methylmalonate-semialdehyde dehydrogenase (CoA acylating)	-	-	-	-	-	-	-	-	2.26	0.00178	-	-	-	-	-2.39	1.18e-05	-	-	-	-	-	-	-	-
Fsp-Ps 2.1_LOD1.5 Interval	TRINITY_DN13175_c0_g1_i2	not available	len=7993 path=[0:0-6061 1:6062-6192 3:6193-6222 4:6223-6257 6:6258-6759 7:6760-6760 9:6761-6804 10:6805-6849 12:6850-6934 14:6935-7024 15:7025-7992]	0	2108	1902.04	645	3246	2602	32388791	32391384	0.006997	1995	76.4368	1995	76.4368	24	0.91954	Plus	Plus	7993	Retrovirus-related Pol polyprotein from transposon TNT 1-94	C:retrotransposon nucleocapsid; F:nucleic acid binding; F:methylmalonate-semialdehyde dehydrogenase (acylating) activity; F:zinc ion binding; P:DNA integration; P:oxidation-reduction process	EC:1.2.1.27	Methylmalonate-semialdehyde dehydrogenase (CoA acylating)	-	-	-	-	-	-	-	-	2.26	0.00178	-	-	-	-	-2.39	1.18e-05	-	-	-	-	-	-	-	-
Fsp-Ps 2.1_LOD1.5 Interval	TRINITY_DN13175_c0_g1_i2	not available	len=7993 path=[0:0-6061 1:6062-6192 3:6193-6222 4:6223-6257 6:6258-6759 7:6760-6760 9:6761-6804 10:6805-6849 12:6850-6934 14:6935-7024 15:7025-7992]	0	2096	1891.22	5533	7046	1514	6733579	6735196	0.004071	1406	85.6273	1406	85.6273	152	9.257	Plus	Plus	7993	Retrovirus-related Pol polyprotein from transposon TNT 1-94	C:retrotransposon nucleocapsid; F:nucleic acid binding; F:methylmalonate-semialdehyde dehydrogenase (acylating) activity; F:zinc ion binding; P:DNA integration; P:oxidation-reduction process	EC:1.2.1.27	Methylmalonate-semialdehyde dehydrogenase (CoA acylating)	-	-	-	-	-	-	-	-	2.26	0.00178	-	-	-	-	-2.39	1.18e-05	-	-	-	-	-	-	-	-
Fsp-Ps 2.1_LOD1.5 Interval	TRINITY_DN13175_c0_g1_i2	not available	len=7993 path=[0:0-6061 1:6062-6192 3:6193-6222 4:6223-6257 6:6258-6759 7:6760-6760 9:6761-6804 10:6805-6849 12:6850-6934 14:6935-7024 15:7025-7992]	0	2076	1873.18	615	3256	2642	10095696	10098336	0.007104	2012	75.8959	2012	75.8959	19	0.716711	Plus	Plus	7993	Retrovirus-related Pol polyprotein from transposon TNT 1-94	C:retrotransposon nucleocapsid; F:nucleic acid binding; F:methylmalonate-semialdehyde dehydrogenase (acylating) activity; F:zinc ion binding; P:DNA integration; P:oxidation-reduction process	EC:1.2.1.27	Methylmalonate-semialdehyde dehydrogenase (CoA acylating)	-	-	-	-	-	-	-	-	2.26	0.00178	-	-	-	-	-2.39	1.18e-05	-	-	-	-	-	-	-	-
Fsp-Ps 2.1_LOD1.5 Interval	TRINITY_DN13175_c0_g1_i2	not available	len=7993 path=[0:0-6061 1:6062-6192 3:6193-6222 4:6223-6257 6:6258-6759 7:6760-6760 9:6761-6804 10:6805-6849 12:6850-6934 14:6935-7024 15:7025-7992]	0	2034	1835.31	4980	6786	1807	21711574	21713444	0.004859	1630	85.4298	1630	85.4298	138	7.2327	Plus	Plus	7993	Retrovirus-related Pol polyprotein from transposon TNT 1-94	C:retrotransposon nucleocapsid; F:nucleic acid binding; F:methylmalonate-semialdehyde dehydrogenase (acylating) activity; F:zinc ion binding; P:DNA integration; P:oxidation-reduction process	EC:1.2.1.27	Methylmalonate-semialdehyde dehydrogenase (CoA acylating)	-	-	-	-	-	-	-	-	2.26	0.00178	-	-	-	-	-2.39	1.18e-05	-	-	-	-	-	-	-	-
Fsp-Ps 2.1_LOD1.5 Interval	TRINITY_DN13175_c0_g1_i2	not available	len=7993 path=[0:0-6061 1:6062-6192 3:6193-6222 4:6223-6257 6:6258-6759 7:6760-6760 9:6761-6804 10:6805-6849 12:6850-6934 14:6935-7024 15:7025-7992]	0	1820	1642.35	6786	5533	1254	21764577	21765826	0.003367	1139	89.9684	1139	89.9684	28	2.21169	Plus	Minus	7993	Retrovirus-related Pol polyprotein from transposon TNT 1-94	C:retrotransposon nucleocapsid; F:nucleic acid binding; F:methylmalonate-semialdehyde dehydrogenase (acylating) activity; F:zinc ion binding; P:DNA integration; P:oxidation-reduction process	EC:1.2.1.27	Methylmalonate-semialdehyde dehydrogenase (CoA acylating)	-	-	-	-	-	-	-	-	2.26	0.00178	-	-	-	-	-2.39	1.18e-05	-	-	-	-	-	-	-	-
Fsp-Ps 2.1_LOD1.5 Interval	TRINITY_DN13175_c0_g1_i2	not available	len=7993 path=[0:0-6061 1:6062-6192 3:6193-6222 4:6223-6257 6:6258-6759 7:6760-6760 9:6761-6804 10:6805-6849 12:6850-6934 14:6935-7024 15:7025-7992]	0	1538	1388.08	6785	5533	1253	15023361	15024611	0.003364	1079	85.4315	1079	85.4315	22	1.74188	Plus	Minus	7993	Retrovirus-related Pol polyprotein from transposon TNT 1-94	C:retrotransposon nucleocapsid; F:nucleic acid binding; F:methylmalonate-semialdehyde dehydrogenase (acylating) activity; F:zinc ion binding; P:DNA integration; P:oxidation-reduction process	EC:1.2.1.27	Methylmalonate-semialdehyde dehydrogenase (CoA acylating)	-	-	-	-	-	-	-	-	2.26	0.00178	-	-	-	-	-2.39	1.18e-05	-	-	-	-	-	-	-	-
Fsp-Ps 2.1_LOD1.5 Interval	TRINITY_DN13175_c0_g1_i2	not available	len=7993 path=[0:0-6061 1:6062-6192 3:6193-6222 4:6223-6257 6:6258-6759 7:6760-6760 9:6761-6804 10:6805-6849 12:6850-6934 14:6935-7024 15:7025-7992]	0	1464	1321.35	3442	2658	785	21734323	21735107	0.002105	764	97.3248	764	97.3248	0	0	Plus	Minus	7993	Retrovirus-related Pol polyprotein from transposon TNT 1-94	C:retrotransposon nucleocapsid; F:nucleic acid binding; F:methylmalonate-semialdehyde dehydrogenase (acylating) activity; F:zinc ion binding; P:DNA integration; P:oxidation-reduction process	EC:1.2.1.27	Methylmalonate-semialdehyde dehydrogenase (CoA acylating)	-	-	-	-	-	-	-	-	2.26	0.00178	-	-	-	-	-2.39	1.18e-05	-	-	-	-	-	-	-	-
Fsp-Ps 2.1_LOD1.5 Interval	TRINITY_DN13175_c0_g1_i2	not available	len=7993 path=[0:0-6061 1:6062-6192 3:6193-6222 4:6223-6257 6:6258-6759 7:6760-6760 9:6761-6804 10:6805-6849 12:6850-6934 14:6935-7024 15:7025-7992]	0	1410	1272.66	608	2578	1971	6050712	6052675	0.0053	1478	74.3087	1478	74.3087	43	2.16189	Plus	Plus	7993	Retrovirus-related Pol polyprotein from transposon TNT 1-94	C:retrotransposon nucleocapsid; F:nucleic acid binding; F:methylmalonate-semialdehyde dehydrogenase (acylating) activity; F:zinc ion binding; P:DNA integration; P:oxidation-reduction process	EC:1.2.1.27	Methylmalonate-semialdehyde dehydrogenase (CoA acylating)	-	-	-	-	-	-	-	-	2.26	0.00178	-	-	-	-	-2.39	1.18e-05	-	-	-	-	-	-	-	-
Fsp-Ps 2.1_LOD1.5 Interval	TRINITY_DN13175_c0_g1_i2	not available	len=7993 path=[0:0-6061 1:6062-6192 3:6193-6222 4:6223-6257 6:6258-6759 7:6760-6760 9:6761-6804 10:6805-6849 12:6850-6934 14:6935-7024 15:7025-7992]	0	1358	1225.77	2535	5589	3055	32489001	32492026	0.008215	2157	69.5582	2157	69.5582	121	3.90197	Plus	Plus	7993	Retrovirus-related Pol polyprotein from transposon TNT 1-94	C:retrotransposon nucleocapsid; F:nucleic acid binding; F:methylmalonate-semialdehyde dehydrogenase (acylating) activity; F:zinc ion binding; P:DNA integration; P:oxidation-reduction process	EC:1.2.1.27	Methylmalonate-semialdehyde dehydrogenase (CoA acylating)	-	-	-	-	-	-	-	-	2.26	0.00178	-	-	-	-	-2.39	1.18e-05	-	-	-	-	-	-	-	-
Fsp-Ps 2.1_LOD1.5 Interval	TRINITY_DN13175_c0_g1_i2	not available	len=7993 path=[0:0-6061 1:6062-6192 3:6193-6222 4:6223-6257 6:6258-6759 7:6760-6760 9:6761-6804 10:6805-6849 12:6850-6934 14:6935-7024 15:7025-7992]	0	1162	1049.04	7001	6127	875	18558673	18559659	0.002347	813	82.1212	813	82.1212	118	11.9192	Plus	Minus	7993	Retrovirus-related Pol polyprotein from transposon TNT 1-94	C:retrotransposon nucleocapsid; F:nucleic acid binding; F:methylmalonate-semialdehyde dehydrogenase (acylating) activity; F:zinc ion binding; P:DNA integration; P:oxidation-reduction process	EC:1.2.1.27	Methylmalonate-semialdehyde dehydrogenase (CoA acylating)	-	-	-	-	-	-	-	-	2.26	0.00178	-	-	-	-	-2.39	1.18e-05	-	-	-	-	-	-	-	-
Fsp-Ps 2.1_LOD1.5 Interval	TRINITY_DN13175_c0_g1_i2	not available	len=7993 path=[0:0-6061 1:6062-6192 3:6193-6222 4:6223-6257 6:6258-6759 7:6760-6760 9:6761-6804 10:6805-6849 12:6850-6934 14:6935-7024 15:7025-7992]	0	1078	973.302	1906	624	1283	526881	528166	0.003445	990	76.9231	990	76.9231	5	0.3885	Plus	Minus	7993	Retrovirus-related Pol polyprotein from transposon TNT 1-94	C:retrotransposon nucleocapsid; F:nucleic acid binding; F:methylmalonate-semialdehyde dehydrogenase (acylating) activity; F:zinc ion binding; P:DNA integration; P:oxidation-reduction process	EC:1.2.1.27	Methylmalonate-semialdehyde dehydrogenase (CoA acylating)	-	-	-	-	-	-	-	-	2.26	0.00178	-	-	-	-	-2.39	1.18e-05	-	-	-	-	-	-	-	-
Fsp-Ps 2.1_LOD1.5 Interval	TRINITY_DN13175_c0_g1_i2	not available	len=7993 path=[0:0-6061 1:6062-6192 3:6193-6222 4:6223-6257 6:6258-6759 7:6760-6760 9:6761-6804 10:6805-6849 12:6850-6934 14:6935-7024 15:7025-7992]	0	1064	960.679	2460	4056	1597	6052679	6054274	0.004294	1185	73.7399	1185	73.7399	21	1.30678	Plus	Plus	7993	Retrovirus-related Pol polyprotein from transposon TNT 1-94	C:retrotransposon nucleocapsid; F:nucleic acid binding; F:methylmalonate-semialdehyde dehydrogenase (acylating) activity; F:zinc ion binding; P:DNA integration; P:oxidation-reduction process	EC:1.2.1.27	Methylmalonate-semialdehyde dehydrogenase (CoA acylating)	-	-	-	-	-	-	-	-	2.26	0.00178	-	-	-	-	-2.39	1.18e-05	-	-	-	-	-	-	-	-
Fsp-Ps 2.1_LOD1.5 Interval	TRINITY_DN13175_c0_g1_i2	not available	len=7993 path=[0:0-6061 1:6062-6192 3:6193-6222 4:6223-6257 6:6258-6759 7:6760-6760 9:6761-6804 10:6805-6849 12:6850-6934 14:6935-7024 15:7025-7992]	0	1046	944.448	6763	5975	789	16720	17499	0.002116	707	88.4856	707	88.4856	29	3.62954	Plus	Minus	7993	Retrovirus-related Pol polyprotein from transposon TNT 1-94	C:retrotransposon nucleocapsid; F:nucleic acid binding; F:methylmalonate-semialdehyde dehydrogenase (acylating) activity; F:zinc ion binding; P:DNA integration; P:oxidation-reduction process	EC:1.2.1.27	Methylmalonate-semialdehyde dehydrogenase (CoA acylating)	-	-	-	-	-	-	-	-	2.26	0.00178	-	-	-	-	-2.39	1.18e-05	-	-	-	-	-	-	-	-
Fsp-Ps 2.1_LOD1.5 Interval	TRINITY_DN13175_c0_g1_i2	not available	len=7993 path=[0:0-6061 1:6062-6192 3:6193-6222 4:6223-6257 6:6258-6759 7:6760-6760 9:6761-6804 10:6805-6849 12:6850-6934 14:6935-7024 15:7025-7992]	0	1022	922.808	2561	5436	2876	10873850	10876690	0.007733	1976	67.7873	1976	67.7873	113	3.8765	Plus	Plus	7993	Retrovirus-related Pol polyprotein from transposon TNT 1-94	C:retrotransposon nucleocapsid; F:nucleic acid binding; F:methylmalonate-semialdehyde dehydrogenase (acylating) activity; F:zinc ion binding; P:DNA integration; P:oxidation-reduction process	EC:1.2.1.27	Methylmalonate-semialdehyde dehydrogenase (CoA acylating)	-	-	-	-	-	-	-	-	2.26	0.00178	-	-	-	-	-2.39	1.18e-05	-	-	-	-	-	-	-	-
Fsp-Ps 2.1_LOD1.5 Interval	TRINITY_DN13175_c0_g1_i2	not available	len=7993 path=[0:0-6061 1:6062-6192 3:6193-6222 4:6223-6257 6:6258-6759 7:6760-6760 9:6761-6804 10:6805-6849 12:6850-6934 14:6935-7024 15:7025-7992]	0	966	872.313	2787	5577	2791	14883370	14886148	0.007505	1941	67.8909	1941	67.8909	148	5.17664	Plus	Plus	7993	Retrovirus-related Pol polyprotein from transposon TNT 1-94	C:retrotransposon nucleocapsid; F:nucleic acid binding; F:methylmalonate-semialdehyde dehydrogenase (acylating) activity; F:zinc ion binding; P:DNA integration; P:oxidation-reduction process	EC:1.2.1.27	Methylmalonate-semialdehyde dehydrogenase (CoA acylating)	-	-	-	-	-	-	-	-	2.26	0.00178	-	-	-	-	-2.39	1.18e-05	-	-	-	-	-	-	-	-
Fsp-Ps 2.1_LOD1.5 Interval	TRINITY_DN13175_c0_g1_i2	not available	len=7993 path=[0:0-6061 1:6062-6192 3:6193-6222 4:6223-6257 6:6258-6759 7:6760-6760 9:6761-6804 10:6805-6849 12:6850-6934 14:6935-7024 15:7025-7992]	0	860	776.735	1899	3099	1201	14882166	14883366	0.003229	895	74.4592	895	74.4592	2	0.166389	Plus	Plus	7993	Retrovirus-related Pol polyprotein from transposon TNT 1-94	C:retrotransposon nucleocapsid; F:nucleic acid binding; F:methylmalonate-semialdehyde dehydrogenase (acylating) activity; F:zinc ion binding; P:DNA integration; P:oxidation-reduction process	EC:1.2.1.27	Methylmalonate-semialdehyde dehydrogenase (CoA acylating)	-	-	-	-	-	-	-	-	2.26	0.00178	-	-	-	-	-2.39	1.18e-05	-	-	-	-	-	-	-	-
Fsp-Ps 2.1_LOD1.5 Interval	TRINITY_DN13175_c0_g1_i2	not available	len=7993 path=[0:0-6061 1:6062-6192 3:6193-6222 4:6223-6257 6:6258-6759 7:6760-6760 9:6761-6804 10:6805-6849 12:6850-6934 14:6935-7024 15:7025-7992]	0	808	729.847	624	1846	1223	101359	102567	0.003289	916	74.4715	916	74.4715	28	2.27642	Plus	Plus	7993	Retrovirus-related Pol polyprotein from transposon TNT 1-94	C:retrotransposon nucleocapsid; F:nucleic acid binding; F:methylmalonate-semialdehyde dehydrogenase (acylating) activity; F:zinc ion binding; P:DNA integration; P:oxidation-reduction process	EC:1.2.1.27	Methylmalonate-semialdehyde dehydrogenase (CoA acylating)	-	-	-	-	-	-	-	-	2.26	0.00178	-	-	-	-	-2.39	1.18e-05	-	-	-	-	-	-	-	-
Fsp-Ps 2.1_LOD1.5 Interval	TRINITY_DN13175_c0_g1_i2	not available	len=7993 path=[0:0-6061 1:6062-6192 3:6193-6222 4:6223-6257 6:6258-6759 7:6760-6760 9:6761-6804 10:6805-6849 12:6850-6934 14:6935-7024 15:7025-7992]	0	804	726.241	993	1993	1001	14881166	14882166	0.002692	765	76.2712	765	76.2712	4	0.398804	Plus	Plus	7993	Retrovirus-related Pol polyprotein from transposon TNT 1-94	C:retrotransposon nucleocapsid; F:nucleic acid binding; F:methylmalonate-semialdehyde dehydrogenase (acylating) activity; F:zinc ion binding; P:DNA integration; P:oxidation-reduction process	EC:1.2.1.27	Methylmalonate-semialdehyde dehydrogenase (CoA acylating)	-	-	-	-	-	-	-	-	2.26	0.00178	-	-	-	-	-2.39	1.18e-05	-	-	-	-	-	-	-	-
Fsp-Ps 2.1_LOD1.5 Interval	TRINITY_DN13175_c0_g1_i2	not available	len=7993 path=[0:0-6061 1:6062-6192 3:6193-6222 4:6223-6257 6:6258-6759 7:6760-6760 9:6761-6804 10:6805-6849 12:6850-6934 14:6935-7024 15:7025-7992]	0	802	724.437	6763	5975	789	27648	28457	0.002116	697	83.5731	697	83.5731	69	8.27338	Plus	Minus	7993	Retrovirus-related Pol polyprotein from transposon TNT 1-94	C:retrotransposon nucleocapsid; F:nucleic acid binding; F:methylmalonate-semialdehyde dehydrogenase (acylating) activity; F:zinc ion binding; P:DNA integration; P:oxidation-reduction process	EC:1.2.1.27	Methylmalonate-semialdehyde dehydrogenase (CoA acylating)	-	-	-	-	-	-	-	-	2.26	0.00178	-	-	-	-	-2.39	1.18e-05	-	-	-	-	-	-	-	-
Fsp-Ps 2.1_LOD1.5 Interval	TRINITY_DN13175_c0_g1_i2	not available	len=7993 path=[0:0-6061 1:6062-6192 3:6193-6222 4:6223-6257 6:6258-6759 7:6760-6760 9:6761-6804 10:6805-6849 12:6850-6934 14:6935-7024 15:7025-7992]	5.698e-148	600	542.297	7045	7709	665	32835056	32835707	0.001788	523	78.4108	523	78.4108	17	2.54873	Plus	Plus	7993	Retrovirus-related Pol polyprotein from transposon TNT 1-94	C:retrotransposon nucleocapsid; F:nucleic acid binding; F:methylmalonate-semialdehyde dehydrogenase (acylating) activity; F:zinc ion binding; P:DNA integration; P:oxidation-reduction process	EC:1.2.1.27	Methylmalonate-semialdehyde dehydrogenase (CoA acylating)	-	-	-	-	-	-	-	-	2.26	0.00178	-	-	-	-	-2.39	1.18e-05	-	-	-	-	-	-	-	-
Fsp-Ps 2.1_LOD1.5 Interval	TRINITY_DN13175_c0_g1_i2	not available	len=7993 path=[0:0-6061 1:6062-6192 3:6193-6222 4:6223-6257 6:6258-6759 7:6760-6760 9:6761-6804 10:6805-6849 12:6850-6934 14:6935-7024 15:7025-7992]	4.381e-143	582	526.067	4334	5605	1272	5612369	5613630	0.00342	897	69.9143	897	69.9143	32	2.49415	Plus	Plus	7993	Retrovirus-related Pol polyprotein from transposon TNT 1-94	C:retrotransposon nucleocapsid; F:nucleic acid binding; F:methylmalonate-semialdehyde dehydrogenase (acylating) activity; F:zinc ion binding; P:DNA integration; P:oxidation-reduction process	EC:1.2.1.27	Methylmalonate-semialdehyde dehydrogenase (CoA acylating)	-	-	-	-	-	-	-	-	2.26	0.00178	-	-	-	-	-2.39	1.18e-05	-	-	-	-	-	-	-	-
Fsp-Ps 2.1_LOD1.5 Interval	TRINITY_DN13175_c0_g1_i2	not available	len=7993 path=[0:0-6061 1:6062-6192 3:6193-6222 4:6223-6257 6:6258-6759 7:6760-6760 9:6761-6804 10:6805-6849 12:6850-6934 14:6935-7024 15:7025-7992]	4.998e-136	556	502.623	816	1552	737	317750	318489	0.001982	559	75.3369	559	75.3369	7	0.943396	Plus	Plus	7993	Retrovirus-related Pol polyprotein from transposon TNT 1-94	C:retrotransposon nucleocapsid; F:nucleic acid binding; F:methylmalonate-semialdehyde dehydrogenase (acylating) activity; F:zinc ion binding; P:DNA integration; P:oxidation-reduction process	EC:1.2.1.27	Methylmalonate-semialdehyde dehydrogenase (CoA acylating)	-	-	-	-	-	-	-	-	2.26	0.00178	-	-	-	-	-2.39	1.18e-05	-	-	-	-	-	-	-	-
Fsp-Ps 2.1_LOD1.5 Interval	TRINITY_DN13175_c0_g1_i2	not available	len=7993 path=[0:0-6061 1:6062-6192 3:6193-6222 4:6223-6257 6:6258-6759 7:6760-6760 9:6761-6804 10:6805-6849 12:6850-6934 14:6935-7024 15:7025-7992]	2.127e-115	480	434.095	6595	5911	685	14998884	14999616	0.001837	591	78.0713	591	78.0713	96	12.6816	Plus	Minus	7993	Retrovirus-related Pol polyprotein from transposon TNT 1-94	C:retrotransposon nucleocapsid; F:nucleic acid binding; F:methylmalonate-semialdehyde dehydrogenase (acylating) activity; F:zinc ion binding; P:DNA integration; P:oxidation-reduction process	EC:1.2.1.27	Methylmalonate-semialdehyde dehydrogenase (CoA acylating)	-	-	-	-	-	-	-	-	2.26	0.00178	-	-	-	-	-2.39	1.18e-05	-	-	-	-	-	-	-	-
Fsp-Ps 2.1_LOD1.5 Interval	TRINITY_DN13175_c0_g1_i2	not available	len=7993 path=[0:0-6061 1:6062-6192 3:6193-6222 4:6223-6257 6:6258-6759 7:6760-6760 9:6761-6804 10:6805-6849 12:6850-6934 14:6935-7024 15:7025-7992]	1.102e-112	470	425.078	588	1177	590	5609279	5609870	0.001586	451	76.054	451	76.054	4	0.674536	Plus	Plus	7993	Retrovirus-related Pol polyprotein from transposon TNT 1-94	C:retrotransposon nucleocapsid; F:nucleic acid binding; F:methylmalonate-semialdehyde dehydrogenase (acylating) activity; F:zinc ion binding; P:DNA integration; P:oxidation-reduction process	EC:1.2.1.27	Methylmalonate-semialdehyde dehydrogenase (CoA acylating)	-	-	-	-	-	-	-	-	2.26	0.00178	-	-	-	-	-2.39	1.18e-05	-	-	-	-	-	-	-	-
Fsp-Ps 2.1_LOD1.5 Interval	TRINITY_DN13175_c0_g1_i2	not available	len=7993 path=[0:0-6061 1:6062-6192 3:6193-6222 4:6223-6257 6:6258-6759 7:6760-6760 9:6761-6804 10:6805-6849 12:6850-6934 14:6935-7024 15:7025-7992]	2.957e-107	450	407.044	637	2118	1482	21124865	21126347	0.003985	1003	66.8667	1003	66.8667	35	2.33333	Plus	Plus	7993	Retrovirus-related Pol polyprotein from transposon TNT 1-94	C:retrotransposon nucleocapsid; F:nucleic acid binding; F:methylmalonate-semialdehyde dehydrogenase (acylating) activity; F:zinc ion binding; P:DNA integration; P:oxidation-reduction process	EC:1.2.1.27	Methylmalonate-semialdehyde dehydrogenase (CoA acylating)	-	-	-	-	-	-	-	-	2.26	0.00178	-	-	-	-	-2.39	1.18e-05	-	-	-	-	-	-	-	-
Fsp-Ps 2.1_LOD1.5 Interval	TRINITY_DN13175_c0_g1_i2	not available	len=7993 path=[0:0-6061 1:6062-6192 3:6193-6222 4:6223-6257 6:6258-6759 7:6760-6760 9:6761-6804 10:6805-6849 12:6850-6934 14:6935-7024 15:7025-7992]	1.178e-99	422	381.797	7044	6679	366	9672	10040	0.0009788	317	84.0849	317	84.0849	19	5.03979	Plus	Minus	7993	Retrovirus-related Pol polyprotein from transposon TNT 1-94	C:retrotransposon nucleocapsid; F:nucleic acid binding; F:methylmalonate-semialdehyde dehydrogenase (acylating) activity; F:zinc ion binding; P:DNA integration; P:oxidation-reduction process	EC:1.2.1.27	Methylmalonate-semialdehyde dehydrogenase (CoA acylating)	-	-	-	-	-	-	-	-	2.26	0.00178	-	-	-	-	-2.39	1.18e-05	-	-	-	-	-	-	-	-
Fsp-Ps 2.1_LOD1.5 Interval	TRINITY_DN13175_c0_g1_i2	not available	len=7993 path=[0:0-6061 1:6062-6192 3:6193-6222 4:6223-6257 6:6258-6759 7:6760-6760 9:6761-6804 10:6805-6849 12:6850-6934 14:6935-7024 15:7025-7992]	1.748e-97	414	374.584	7044	6679	366	16212	16576	0.0009788	316	84.2667	316	84.2667	19	5.06667	Plus	Minus	7993	Retrovirus-related Pol polyprotein from transposon TNT 1-94	C:retrotransposon nucleocapsid; F:nucleic acid binding; F:methylmalonate-semialdehyde dehydrogenase (acylating) activity; F:zinc ion binding; P:DNA integration; P:oxidation-reduction process	EC:1.2.1.27	Methylmalonate-semialdehyde dehydrogenase (CoA acylating)	-	-	-	-	-	-	-	-	2.26	0.00178	-	-	-	-	-2.39	1.18e-05	-	-	-	-	-	-	-	-
Fsp-Ps 2.1_LOD1.5 Interval	TRINITY_DN13175_c0_g1_i2	not available	len=7993 path=[0:0-6061 1:6062-6192 3:6193-6222 4:6223-6257 6:6258-6759 7:6760-6760 9:6761-6804 10:6805-6849 12:6850-6934 14:6935-7024 15:7025-7992]	7.431e-96	408	369.174	1284	1814	531	5610796	5611325	0.001428	401	75.5179	401	75.5179	1	0.188324	Plus	Plus	7993	Retrovirus-related Pol polyprotein from transposon TNT 1-94	C:retrotransposon nucleocapsid; F:nucleic acid binding; F:methylmalonate-semialdehyde dehydrogenase (acylating) activity; F:zinc ion binding; P:DNA integration; P:oxidation-reduction process	EC:1.2.1.27	Methylmalonate-semialdehyde dehydrogenase (CoA acylating)	-	-	-	-	-	-	-	-	2.26	0.00178	-	-	-	-	-2.39	1.18e-05	-	-	-	-	-	-	-	-
Fsp-Ps 2.1_LOD1.5 Interval	TRINITY_DN13175_c0_g1_i2	not available	len=7993 path=[0:0-6061 1:6062-6192 3:6193-6222 4:6223-6257 6:6258-6759 7:6760-6760 9:6761-6804 10:6805-6849 12:6850-6934 14:6935-7024 15:7025-7992]	1.344e-92	396	358.353	7046	6750	297	21764206	21764508	0.0007932	264	86.8421	264	86.8421	8	2.63158	Plus	Minus	7993	Retrovirus-related Pol polyprotein from transposon TNT 1-94	C:retrotransposon nucleocapsid; F:nucleic acid binding; F:methylmalonate-semialdehyde dehydrogenase (acylating) activity; F:zinc ion binding; P:DNA integration; P:oxidation-reduction process	EC:1.2.1.27	Methylmalonate-semialdehyde dehydrogenase (CoA acylating)	-	-	-	-	-	-	-	-	2.26	0.00178	-	-	-	-	-2.39	1.18e-05	-	-	-	-	-	-	-	-
Fsp-Ps 2.1_LOD1.5 Interval	TRINITY_DN13175_c0_g1_i2	not available	len=7993 path=[0:0-6061 1:6062-6192 3:6193-6222 4:6223-6257 6:6258-6759 7:6760-6760 9:6761-6804 10:6805-6849 12:6850-6934 14:6935-7024 15:7025-7992]	1.994e-90	388	351.14	5577	4352	1226	12111866	12113095	0.003291	848	67.3016	848	67.3016	64	5.07937	Plus	Minus	7993	Retrovirus-related Pol polyprotein from transposon TNT 1-94	C:retrotransposon nucleocapsid; F:nucleic acid binding; F:methylmalonate-semialdehyde dehydrogenase (acylating) activity; F:zinc ion binding; P:DNA integration; P:oxidation-reduction process	EC:1.2.1.27	Methylmalonate-semialdehyde dehydrogenase (CoA acylating)	-	-	-	-	-	-	-	-	2.26	0.00178	-	-	-	-	-2.39	1.18e-05	-	-	-	-	-	-	-	-
Fsp-Ps 2.1_LOD1.5 Interval	TRINITY_DN13175_c0_g1_i2	not available	len=7993 path=[0:0-6061 1:6062-6192 3:6193-6222 4:6223-6257 6:6258-6759 7:6760-6760 9:6761-6804 10:6805-6849 12:6850-6934 14:6935-7024 15:7025-7992]	6.96e-90	386	349.336	4468	5579	1112	15386716	15387830	0.00299	770	67.7817	770	67.7817	45	3.96127	Plus	Plus	7993	Retrovirus-related Pol polyprotein from transposon TNT 1-94	C:retrotransposon nucleocapsid; F:nucleic acid binding; F:methylmalonate-semialdehyde dehydrogenase (acylating) activity; F:zinc ion binding; P:DNA integration; P:oxidation-reduction process	EC:1.2.1.27	Methylmalonate-semialdehyde dehydrogenase (CoA acylating)	-	-	-	-	-	-	-	-	2.26	0.00178	-	-	-	-	-2.39	1.18e-05	-	-	-	-	-	-	-	-
Fsp-Ps 2.1_LOD1.5 Interval	TRINITY_DN13175_c0_g1_i2	not available	len=7993 path=[0:0-6061 1:6062-6192 3:6193-6222 4:6223-6257 6:6258-6759 7:6760-6760 9:6761-6804 10:6805-6849 12:6850-6934 14:6935-7024 15:7025-7992]	6.519e-84	364	329.499	3264	3861	598	10115458	10116056	0.001608	442	73.1788	442	73.1788	11	1.82119	Plus	Plus	7993	Retrovirus-related Pol polyprotein from transposon TNT 1-94	C:retrotransposon nucleocapsid; F:nucleic acid binding; F:methylmalonate-semialdehyde dehydrogenase (acylating) activity; F:zinc ion binding; P:DNA integration; P:oxidation-reduction process	EC:1.2.1.27	Methylmalonate-semialdehyde dehydrogenase (CoA acylating)	-	-	-	-	-	-	-	-	2.26	0.00178	-	-	-	-	-2.39	1.18e-05	-	-	-	-	-	-	-	-
Fsp-Ps 2.1_LOD1.5 Interval	TRINITY_DN13175_c0_g1_i2	not available	len=7993 path=[0:0-6061 1:6062-6192 3:6193-6222 4:6223-6257 6:6258-6759 7:6760-6760 9:6761-6804 10:6805-6849 12:6850-6934 14:6935-7024 15:7025-7992]	9.675e-82	356	322.286	7045	7709	665	5109805	5110477	0.001788	482	71.4074	482	71.4074	12	1.77778	Plus	Plus	7993	Retrovirus-related Pol polyprotein from transposon TNT 1-94	C:retrotransposon nucleocapsid; F:nucleic acid binding; F:methylmalonate-semialdehyde dehydrogenase (acylating) activity; F:zinc ion binding; P:DNA integration; P:oxidation-reduction process	EC:1.2.1.27	Methylmalonate-semialdehyde dehydrogenase (CoA acylating)	-	-	-	-	-	-	-	-	2.26	0.00178	-	-	-	-	-2.39	1.18e-05	-	-	-	-	-	-	-	-
Fsp-Ps 2.1_LOD1.5 Interval	TRINITY_DN13175_c0_g1_i2	not available	len=7993 path=[0:0-6061 1:6062-6192 3:6193-6222 4:6223-6257 6:6258-6759 7:6760-6760 9:6761-6804 10:6805-6849 12:6850-6934 14:6935-7024 15:7025-7992]	7.438e-77	338	306.056	2125	1419	707	231347	232053	0.001896	500	70.2247	500	70.2247	10	1.40449	Plus	Minus	7993	Retrovirus-related Pol polyprotein from transposon TNT 1-94	C:retrotransposon nucleocapsid; F:nucleic acid binding; F:methylmalonate-semialdehyde dehydrogenase (acylating) activity; F:zinc ion binding; P:DNA integration; P:oxidation-reduction process	EC:1.2.1.27	Methylmalonate-semialdehyde dehydrogenase (CoA acylating)	-	-	-	-	-	-	-	-	2.26	0.00178	-	-	-	-	-2.39	1.18e-05	-	-	-	-	-	-	-	-
Fsp-Ps 2.1_LOD1.5 Interval	TRINITY_DN13175_c0_g1_i2	not available	len=7993 path=[0:0-6061 1:6062-6192 3:6193-6222 4:6223-6257 6:6258-6759 7:6760-6760 9:6761-6804 10:6805-6849 12:6850-6934 14:6935-7024 15:7025-7992]	2.596e-76	336	304.252	7044	6751	294	27121	27421	0.0007852	263	85.3896	263	85.3896	21	6.81818	Plus	Minus	7993	Retrovirus-related Pol polyprotein from transposon TNT 1-94	C:retrotransposon nucleocapsid; F:nucleic acid binding; F:methylmalonate-semialdehyde dehydrogenase (acylating) activity; F:zinc ion binding; P:DNA integration; P:oxidation-reduction process	EC:1.2.1.27	Methylmalonate-semialdehyde dehydrogenase (CoA acylating)	-	-	-	-	-	-	-	-	2.26	0.00178	-	-	-	-	-2.39	1.18e-05	-	-	-	-	-	-	-	-
Fsp-Ps 2.1_LOD1.5 Interval	TRINITY_DN13175_c0_g1_i2	not available	len=7993 path=[0:0-6061 1:6062-6192 3:6193-6222 4:6223-6257 6:6258-6759 7:6760-6760 9:6761-6804 10:6805-6849 12:6850-6934 14:6935-7024 15:7025-7992]	3.853e-74	328	297.039	976	600	377	12116446	12116825	0.001008	294	77.3684	294	77.3684	3	0.789474	Plus	Minus	7993	Retrovirus-related Pol polyprotein from transposon TNT 1-94	C:retrotransposon nucleocapsid; F:nucleic acid binding; F:methylmalonate-semialdehyde dehydrogenase (acylating) activity; F:zinc ion binding; P:DNA integration; P:oxidation-reduction process	EC:1.2.1.27	Methylmalonate-semialdehyde dehydrogenase (CoA acylating)	-	-	-	-	-	-	-	-	2.26	0.00178	-	-	-	-	-2.39	1.18e-05	-	-	-	-	-	-	-	-
Fsp-Ps 2.1_LOD1.5 Interval	TRINITY_DN13175_c0_g1_i2	not available	len=7993 path=[0:0-6061 1:6062-6192 3:6193-6222 4:6223-6257 6:6258-6759 7:6760-6760 9:6761-6804 10:6805-6849 12:6850-6934 14:6935-7024 15:7025-7992]	8.487e-70	312	282.612	1514	593	922	232052	232976	0.002474	634	67.3751	634	67.3751	35	3.71945	Plus	Minus	7993	Retrovirus-related Pol polyprotein from transposon TNT 1-94	C:retrotransposon nucleocapsid; F:nucleic acid binding; F:methylmalonate-semialdehyde dehydrogenase (acylating) activity; F:zinc ion binding; P:DNA integration; P:oxidation-reduction process	EC:1.2.1.27	Methylmalonate-semialdehyde dehydrogenase (CoA acylating)	-	-	-	-	-	-	-	-	2.26	0.00178	-	-	-	-	-2.39	1.18e-05	-	-	-	-	-	-	-	-
Fsp-Ps 2.1_LOD1.5 Interval	TRINITY_DN13175_c0_g1_i2	not available	len=7993 path=[0:0-6061 1:6062-6192 3:6193-6222 4:6223-6257 6:6258-6759 7:6760-6760 9:6761-6804 10:6805-6849 12:6850-6934 14:6935-7024 15:7025-7992]	5.356e-66	298	269.988	1078	2059	982	21141588	21142565	0.002641	674	67.6028	674	67.6028	34	3.41023	Plus	Plus	7993	Retrovirus-related Pol polyprotein from transposon TNT 1-94	C:retrotransposon nucleocapsid; F:nucleic acid binding; F:methylmalonate-semialdehyde dehydrogenase (acylating) activity; F:zinc ion binding; P:DNA integration; P:oxidation-reduction process	EC:1.2.1.27	Methylmalonate-semialdehyde dehydrogenase (CoA acylating)	-	-	-	-	-	-	-	-	2.26	0.00178	-	-	-	-	-2.39	1.18e-05	-	-	-	-	-	-	-	-
Fsp-Ps 2.1_LOD1.5 Interval	TRINITY_DN13175_c0_g1_i2	not available	len=7993 path=[0:0-6061 1:6062-6192 3:6193-6222 4:6223-6257 6:6258-6759 7:6760-6760 9:6761-6804 10:6805-6849 12:6850-6934 14:6935-7024 15:7025-7992]	1.869e-65	296	268.185	7044	6750	295	21726174	21726474	0.0007879	245	81.1258	245	81.1258	8	2.64901	Plus	Minus	7993	Retrovirus-related Pol polyprotein from transposon TNT 1-94	C:retrotransposon nucleocapsid; F:nucleic acid binding; F:methylmalonate-semialdehyde dehydrogenase (acylating) activity; F:zinc ion binding; P:DNA integration; P:oxidation-reduction process	EC:1.2.1.27	Methylmalonate-semialdehyde dehydrogenase (CoA acylating)	-	-	-	-	-	-	-	-	2.26	0.00178	-	-	-	-	-2.39	1.18e-05	-	-	-	-	-	-	-	-
Fsp-Ps 2.1_LOD1.5 Interval	TRINITY_DN13175_c0_g1_i2	not available	len=7993 path=[0:0-6061 1:6062-6192 3:6193-6222 4:6223-6257 6:6258-6759 7:6760-6760 9:6761-6804 10:6805-6849 12:6850-6934 14:6935-7024 15:7025-7992]	9.683e-63	286	259.168	1076	2056	981	26598807	26599785	0.002638	665	66.9688	665	66.9688	26	2.61833	Plus	Plus	7993	Retrovirus-related Pol polyprotein from transposon TNT 1-94	C:retrotransposon nucleocapsid; F:nucleic acid binding; F:methylmalonate-semialdehyde dehydrogenase (acylating) activity; F:zinc ion binding; P:DNA integration; P:oxidation-reduction process	EC:1.2.1.27	Methylmalonate-semialdehyde dehydrogenase (CoA acylating)	-	-	-	-	-	-	-	-	2.26	0.00178	-	-	-	-	-2.39	1.18e-05	-	-	-	-	-	-	-	-
Fsp-Ps 2.1_LOD1.5 Interval	TRINITY_DN13175_c0_g1_i2	not available	len=7993 path=[0:0-6061 1:6062-6192 3:6193-6222 4:6223-6257 6:6258-6759 7:6760-6760 9:6761-6804 10:6805-6849 12:6850-6934 14:6935-7024 15:7025-7992]	9.683e-63	286	259.168	1086	2068	983	670281	671264	0.002643	661	66.6331	661	66.6331	17	1.71371	Plus	Plus	7993	Retrovirus-related Pol polyprotein from transposon TNT 1-94	C:retrotransposon nucleocapsid; F:nucleic acid binding; F:methylmalonate-semialdehyde dehydrogenase (acylating) activity; F:zinc ion binding; P:DNA integration; P:oxidation-reduction process	EC:1.2.1.27	Methylmalonate-semialdehyde dehydrogenase (CoA acylating)	-	-	-	-	-	-	-	-	2.26	0.00178	-	-	-	-	-2.39	1.18e-05	-	-	-	-	-	-	-	-
Fsp-Ps 2.1_LOD1.5 Interval	TRINITY_DN13175_c0_g1_i2	not available	len=7993 path=[0:0-6061 1:6062-6192 3:6193-6222 4:6223-6257 6:6258-6759 7:6760-6760 9:6761-6804 10:6805-6849 12:6850-6934 14:6935-7024 15:7025-7992]	3.38e-62	284	257.365	2061	1086	976	5232380	5233355	0.002619	660	66.8016	660	66.8016	24	2.42915	Plus	Minus	7993	Retrovirus-related Pol polyprotein from transposon TNT 1-94	C:retrotransposon nucleocapsid; F:nucleic acid binding; F:methylmalonate-semialdehyde dehydrogenase (acylating) activity; F:zinc ion binding; P:DNA integration; P:oxidation-reduction process	EC:1.2.1.27	Methylmalonate-semialdehyde dehydrogenase (CoA acylating)	-	-	-	-	-	-	-	-	2.26	0.00178	-	-	-	-	-2.39	1.18e-05	-	-	-	-	-	-	-	-
Fsp-Ps 2.1_LOD1.5 Interval	TRINITY_DN13175_c0_g1_i2	not available	len=7993 path=[0:0-6061 1:6062-6192 3:6193-6222 4:6223-6257 6:6258-6759 7:6760-6760 9:6761-6804 10:6805-6849 12:6850-6934 14:6935-7024 15:7025-7992]	3.38e-62	284	257.365	1086	2058	973	5319861	5320833	0.002616	663	67.0374	663	67.0374	32	3.23559	Plus	Plus	7993	Retrovirus-related Pol polyprotein from transposon TNT 1-94	C:retrotransposon nucleocapsid; F:nucleic acid binding; F:methylmalonate-semialdehyde dehydrogenase (acylating) activity; F:zinc ion binding; P:DNA integration; P:oxidation-reduction process	EC:1.2.1.27	Methylmalonate-semialdehyde dehydrogenase (CoA acylating)	-	-	-	-	-	-	-	-	2.26	0.00178	-	-	-	-	-2.39	1.18e-05	-	-	-	-	-	-	-	-
Fsp-Ps 2.1_LOD1.5 Interval	TRINITY_DN13175_c0_g1_i2	not available	len=7993 path=[0:0-6061 1:6062-6192 3:6193-6222 4:6223-6257 6:6258-6759 7:6760-6760 9:6761-6804 10:6805-6849 12:6850-6934 14:6935-7024 15:7025-7992]	7.444e-58	268	242.938	2059	1078	982	21501535	21502515	0.002635	662	66.5996	662	66.5996	25	2.51509	Plus	Minus	7993	Retrovirus-related Pol polyprotein from transposon TNT 1-94	C:retrotransposon nucleocapsid; F:nucleic acid binding; F:methylmalonate-semialdehyde dehydrogenase (acylating) activity; F:zinc ion binding; P:DNA integration; P:oxidation-reduction process	EC:1.2.1.27	Methylmalonate-semialdehyde dehydrogenase (CoA acylating)	-	-	-	-	-	-	-	-	2.26	0.00178	-	-	-	-	-2.39	1.18e-05	-	-	-	-	-	-	-	-
Fsp-Ps 2.1_LOD1.5 Interval	TRINITY_DN13175_c0_g1_i2	not available	len=7993 path=[0:0-6061 1:6062-6192 3:6193-6222 4:6223-6257 6:6258-6759 7:6760-6760 9:6761-6804 10:6805-6849 12:6850-6934 14:6935-7024 15:7025-7992]	3.165e-56	262	237.528	3589	2460	1130	229926	231062	0.003033	755	65.3114	755	65.3114	45	3.89273	Plus	Minus	7993	Retrovirus-related Pol polyprotein from transposon TNT 1-94	C:retrotransposon nucleocapsid; F:nucleic acid binding; F:methylmalonate-semialdehyde dehydrogenase (acylating) activity; F:zinc ion binding; P:DNA integration; P:oxidation-reduction process	EC:1.2.1.27	Methylmalonate-semialdehyde dehydrogenase (CoA acylating)	-	-	-	-	-	-	-	-	2.26	0.00178	-	-	-	-	-2.39	1.18e-05	-	-	-	-	-	-	-	-
Fsp-Ps 2.1_LOD1.5 Interval	TRINITY_DN13175_c0_g1_i2	not available	len=7993 path=[0:0-6061 1:6062-6192 3:6193-6222 4:6223-6257 6:6258-6759 7:6760-6760 9:6761-6804 10:6805-6849 12:6850-6934 14:6935-7024 15:7025-7992]	3.165e-56	262	237.528	5532	5730	199	21152334	21152530	0.0005351	177	88.0597	177	88.0597	6	2.98507	Plus	Plus	7993	Retrovirus-related Pol polyprotein from transposon TNT 1-94	C:retrotransposon nucleocapsid; F:nucleic acid binding; F:methylmalonate-semialdehyde dehydrogenase (acylating) activity; F:zinc ion binding; P:DNA integration; P:oxidation-reduction process	EC:1.2.1.27	Methylmalonate-semialdehyde dehydrogenase (CoA acylating)	-	-	-	-	-	-	-	-	2.26	0.00178	-	-	-	-	-2.39	1.18e-05	-	-	-	-	-	-	-	-
Fsp-Ps 2.1_LOD1.5 Interval	TRINITY_DN13175_c0_g1_i2	not available	len=7993 path=[0:0-6061 1:6062-6192 3:6193-6222 4:6223-6257 6:6258-6759 7:6760-6760 9:6761-6804 10:6805-6849 12:6850-6934 14:6935-7024 15:7025-7992]	1.105e-55	260	235.724	2061	1086	976	18976058	18977033	0.002619	655	66.3627	655	66.3627	22	2.22898	Plus	Minus	7993	Retrovirus-related Pol polyprotein from transposon TNT 1-94	C:retrotransposon nucleocapsid; F:nucleic acid binding; F:methylmalonate-semialdehyde dehydrogenase (acylating) activity; F:zinc ion binding; P:DNA integration; P:oxidation-reduction process	EC:1.2.1.27	Methylmalonate-semialdehyde dehydrogenase (CoA acylating)	-	-	-	-	-	-	-	-	2.26	0.00178	-	-	-	-	-2.39	1.18e-05	-	-	-	-	-	-	-	-
Fsp-Ps 2.1_LOD1.5 Interval	TRINITY_DN13175_c0_g1_i2	not available	len=7993 path=[0:0-6061 1:6062-6192 3:6193-6222 4:6223-6257 6:6258-6759 7:6760-6760 9:6761-6804 10:6805-6849 12:6850-6934 14:6935-7024 15:7025-7992]	3.856e-55	258	233.921	2061	1101	961	26904472	26905425	0.002579	651	66.6325	651	66.6325	39	3.99181	Plus	Minus	7993	Retrovirus-related Pol polyprotein from transposon TNT 1-94	C:retrotransposon nucleocapsid; F:nucleic acid binding; F:methylmalonate-semialdehyde dehydrogenase (acylating) activity; F:zinc ion binding; P:DNA integration; P:oxidation-reduction process	EC:1.2.1.27	Methylmalonate-semialdehyde dehydrogenase (CoA acylating)	-	-	-	-	-	-	-	-	2.26	0.00178	-	-	-	-	-2.39	1.18e-05	-	-	-	-	-	-	-	-
Fsp-Ps 2.1_LOD1.5 Interval	TRINITY_DN13175_c0_g1_i2	not available	len=7993 path=[0:0-6061 1:6062-6192 3:6193-6222 4:6223-6257 6:6258-6759 7:6760-6760 9:6761-6804 10:6805-6849 12:6850-6934 14:6935-7024 15:7025-7992]	5.723e-53	250	226.707	1987	972	1016	26382400	26383415	0.002727	684	65.9595	684	65.9595	42	4.05014	Plus	Minus	7993	Retrovirus-related Pol polyprotein from transposon TNT 1-94	C:retrotransposon nucleocapsid; F:nucleic acid binding; F:methylmalonate-semialdehyde dehydrogenase (acylating) activity; F:zinc ion binding; P:DNA integration; P:oxidation-reduction process	EC:1.2.1.27	Methylmalonate-semialdehyde dehydrogenase (CoA acylating)	-	-	-	-	-	-	-	-	2.26	0.00178	-	-	-	-	-2.39	1.18e-05	-	-	-	-	-	-	-	-
Fsp-Ps 2.1_LOD1.5 Interval	TRINITY_DN13175_c0_g1_i2	not available	len=7993 path=[0:0-6061 1:6062-6192 3:6193-6222 4:6223-6257 6:6258-6759 7:6760-6760 9:6761-6804 10:6805-6849 12:6850-6934 14:6935-7024 15:7025-7992]	5.723e-53	250	226.707	6750	7044	295	21713511	21713825	0.0007932	254	79.6238	254	79.6238	28	8.77743	Plus	Plus	7993	Retrovirus-related Pol polyprotein from transposon TNT 1-94	C:retrotransposon nucleocapsid; F:nucleic acid binding; F:methylmalonate-semialdehyde dehydrogenase (acylating) activity; F:zinc ion binding; P:DNA integration; P:oxidation-reduction process	EC:1.2.1.27	Methylmalonate-semialdehyde dehydrogenase (CoA acylating)	-	-	-	-	-	-	-	-	2.26	0.00178	-	-	-	-	-2.39	1.18e-05	-	-	-	-	-	-	-	-
Fsp-Ps 2.1_LOD1.5 Interval	TRINITY_DN13175_c0_g1_i2	not available	len=7993 path=[0:0-6061 1:6062-6192 3:6193-6222 4:6223-6257 6:6258-6759 7:6760-6760 9:6761-6804 10:6805-6849 12:6850-6934 14:6935-7024 15:7025-7992]	1.998e-52	248	224.904	972	2068	1097	6934340	6935434	0.00295	738	65.8929	738	65.8929	48	4.28571	Plus	Plus	7993	Retrovirus-related Pol polyprotein from transposon TNT 1-94	C:retrotransposon nucleocapsid; F:nucleic acid binding; F:methylmalonate-semialdehyde dehydrogenase (acylating) activity; F:zinc ion binding; P:DNA integration; P:oxidation-reduction process	EC:1.2.1.27	Methylmalonate-semialdehyde dehydrogenase (CoA acylating)	-	-	-	-	-	-	-	-	2.26	0.00178	-	-	-	-	-2.39	1.18e-05	-	-	-	-	-	-	-	-
Fsp-Ps 2.1_LOD1.5 Interval	TRINITY_DN13175_c0_g1_i2	not available	len=7993 path=[0:0-6061 1:6062-6192 3:6193-6222 4:6223-6257 6:6258-6759 7:6760-6760 9:6761-6804 10:6805-6849 12:6850-6934 14:6935-7024 15:7025-7992]	8.494e-51	242	219.494	2059	1101	959	14772269	14773221	0.002573	647	66.291	647	66.291	40	4.09836	Plus	Minus	7993	Retrovirus-related Pol polyprotein from transposon TNT 1-94	C:retrotransposon nucleocapsid; F:nucleic acid binding; F:methylmalonate-semialdehyde dehydrogenase (acylating) activity; F:zinc ion binding; P:DNA integration; P:oxidation-reduction process	EC:1.2.1.27	Methylmalonate-semialdehyde dehydrogenase (CoA acylating)	-	-	-	-	-	-	-	-	2.26	0.00178	-	-	-	-	-2.39	1.18e-05	-	-	-	-	-	-	-	-
Fsp-Ps 2.1_LOD1.5 Interval	TRINITY_DN13175_c0_g1_i2	not available	len=7993 path=[0:0-6061 1:6062-6192 3:6193-6222 4:6223-6257 6:6258-6759 7:6760-6760 9:6761-6804 10:6805-6849 12:6850-6934 14:6935-7024 15:7025-7992]	2.965e-50	240	217.691	4862	5254	393	18311687	18312079	0.001057	286	72.5888	286	72.5888	2	0.507614	Plus	Plus	7993	Retrovirus-related Pol polyprotein from transposon TNT 1-94	C:retrotransposon nucleocapsid; F:nucleic acid binding; F:methylmalonate-semialdehyde dehydrogenase (acylating) activity; F:zinc ion binding; P:DNA integration; P:oxidation-reduction process	EC:1.2.1.27	Methylmalonate-semialdehyde dehydrogenase (CoA acylating)	-	-	-	-	-	-	-	-	2.26	0.00178	-	-	-	-	-2.39	1.18e-05	-	-	-	-	-	-	-	-
Fsp-Ps 2.1_LOD1.5 Interval	TRINITY_DN13175_c0_g1_i2	not available	len=7993 path=[0:0-6061 1:6062-6192 3:6193-6222 4:6223-6257 6:6258-6759 7:6760-6760 9:6761-6804 10:6805-6849 12:6850-6934 14:6935-7024 15:7025-7992]	1.261e-48	234	212.28	1154	2137	984	32326617	32327596	0.002646	665	66.0377	665	66.0377	50	4.96524	Plus	Plus	7993	Retrovirus-related Pol polyprotein from transposon TNT 1-94	C:retrotransposon nucleocapsid; F:nucleic acid binding; F:methylmalonate-semialdehyde dehydrogenase (acylating) activity; F:zinc ion binding; P:DNA integration; P:oxidation-reduction process	EC:1.2.1.27	Methylmalonate-semialdehyde dehydrogenase (CoA acylating)	-	-	-	-	-	-	-	-	2.26	0.00178	-	-	-	-	-2.39	1.18e-05	-	-	-	-	-	-	-	-
Fsp-Ps 2.1_LOD1.5 Interval	TRINITY_DN13175_c0_g1_i2	not available	len=7993 path=[0:0-6061 1:6062-6192 3:6193-6222 4:6223-6257 6:6258-6759 7:6760-6760 9:6761-6804 10:6805-6849 12:6850-6934 14:6935-7024 15:7025-7992]	1.261e-48	234	212.28	7046	6750	297	15022926	15023239	0.0007932	236	74.9206	236	74.9206	19	6.03175	Plus	Minus	7993	Retrovirus-related Pol polyprotein from transposon TNT 1-94	C:retrotransposon nucleocapsid; F:nucleic acid binding; F:methylmalonate-semialdehyde dehydrogenase (acylating) activity; F:zinc ion binding; P:DNA integration; P:oxidation-reduction process	EC:1.2.1.27	Methylmalonate-semialdehyde dehydrogenase (CoA acylating)	-	-	-	-	-	-	-	-	2.26	0.00178	-	-	-	-	-2.39	1.18e-05	-	-	-	-	-	-	-	-
Fsp-Ps 2.1_LOD1.5 Interval	TRINITY_DN13175_c0_g1_i2	not available	len=7993 path=[0:0-6061 1:6062-6192 3:6193-6222 4:6223-6257 6:6258-6759 7:6760-6760 9:6761-6804 10:6805-6849 12:6850-6934 14:6935-7024 15:7025-7992]	5.36e-47	228	206.87	2229	648	1582	5923458	5924982	0.004249	1110	67.6829	1110	67.6829	173	10.5488	Plus	Minus	7993	Retrovirus-related Pol polyprotein from transposon TNT 1-94	C:retrotransposon nucleocapsid; F:nucleic acid binding; F:methylmalonate-semialdehyde dehydrogenase (acylating) activity; F:zinc ion binding; P:DNA integration; P:oxidation-reduction process	EC:1.2.1.27	Methylmalonate-semialdehyde dehydrogenase (CoA acylating)	-	-	-	-	-	-	-	-	2.26	0.00178	-	-	-	-	-2.39	1.18e-05	-	-	-	-	-	-	-	-
Fsp-Ps 2.1_LOD1.5 Interval	TRINITY_DN13175_c0_g1_i2	not available	len=7993 path=[0:0-6061 1:6062-6192 3:6193-6222 4:6223-6257 6:6258-6759 7:6760-6760 9:6761-6804 10:6805-6849 12:6850-6934 14:6935-7024 15:7025-7992]	2.279e-45	222	201.46	1394	2061	668	21295094	21295752	0.001796	462	67.8414	462	67.8414	35	5.1395	Plus	Plus	7993	Retrovirus-related Pol polyprotein from transposon TNT 1-94	C:retrotransposon nucleocapsid; F:nucleic acid binding; F:methylmalonate-semialdehyde dehydrogenase (acylating) activity; F:zinc ion binding; P:DNA integration; P:oxidation-reduction process	EC:1.2.1.27	Methylmalonate-semialdehyde dehydrogenase (CoA acylating)	-	-	-	-	-	-	-	-	2.26	0.00178	-	-	-	-	-2.39	1.18e-05	-	-	-	-	-	-	-	-
Fsp-Ps 2.1_LOD1.5 Interval	TRINITY_DN13175_c0_g1_i2	not available	len=7993 path=[0:0-6061 1:6062-6192 3:6193-6222 4:6223-6257 6:6258-6759 7:6760-6760 9:6761-6804 10:6805-6849 12:6850-6934 14:6935-7024 15:7025-7992]	2.279e-45	222	201.46	1609	2123	515	5430508	5431022	0.001385	358	69.112	358	69.112	6	1.1583	Plus	Plus	7993	Retrovirus-related Pol polyprotein from transposon TNT 1-94	C:retrotransposon nucleocapsid; F:nucleic acid binding; F:methylmalonate-semialdehyde dehydrogenase (acylating) activity; F:zinc ion binding; P:DNA integration; P:oxidation-reduction process	EC:1.2.1.27	Methylmalonate-semialdehyde dehydrogenase (CoA acylating)	-	-	-	-	-	-	-	-	2.26	0.00178	-	-	-	-	-2.39	1.18e-05	-	-	-	-	-	-	-	-
Fsp-Ps 2.1_LOD1.5 Interval	TRINITY_DN13175_c0_g1_i2	not available	len=7993 path=[0:0-6061 1:6062-6192 3:6193-6222 4:6223-6257 6:6258-6759 7:6760-6760 9:6761-6804 10:6805-6849 12:6850-6934 14:6935-7024 15:7025-7992]	2.279e-45	222	201.46	4796	5462	667	6158111	6158747	0.001794	446	66.1721	446	66.1721	44	6.52819	Plus	Plus	7993	Retrovirus-related Pol polyprotein from transposon TNT 1-94	C:retrotransposon nucleocapsid; F:nucleic acid binding; F:methylmalonate-semialdehyde dehydrogenase (acylating) activity; F:zinc ion binding; P:DNA integration; P:oxidation-reduction process	EC:1.2.1.27	Methylmalonate-semialdehyde dehydrogenase (CoA acylating)	-	-	-	-	-	-	-	-	2.26	0.00178	-	-	-	-	-2.39	1.18e-05	-	-	-	-	-	-	-	-
Fsp-Ps 2.1_LOD1.5 Interval	TRINITY_DN13175_c0_g1_i2	not available	len=7993 path=[0:0-6061 1:6062-6192 3:6193-6222 4:6223-6257 6:6258-6759 7:6760-6760 9:6761-6804 10:6805-6849 12:6850-6934 14:6935-7024 15:7025-7992]	2.279e-45	222	201.46	7046	6750	297	15013705	15014015	0.0007932	233	73.9683	233	73.9683	22	6.98413	Plus	Minus	7993	Retrovirus-related Pol polyprotein from transposon TNT 1-94	C:retrotransposon nucleocapsid; F:nucleic acid binding; F:methylmalonate-semialdehyde dehydrogenase (acylating) activity; F:zinc ion binding; P:DNA integration; P:oxidation-reduction process	EC:1.2.1.27	Methylmalonate-semialdehyde dehydrogenase (CoA acylating)	-	-	-	-	-	-	-	-	2.26	0.00178	-	-	-	-	-2.39	1.18e-05	-	-	-	-	-	-	-	-
Fsp-Ps 2.1_LOD1.5 Interval	TRINITY_DN13175_c0_g1_i2	not available	len=7993 path=[0:0-6061 1:6062-6192 3:6193-6222 4:6223-6257 6:6258-6759 7:6760-6760 9:6761-6804 10:6805-6849 12:6850-6934 14:6935-7024 15:7025-7992]	7.956e-45	220	199.657	1404	2107	704	15363868	15364571	0.001893	475	66.8073	475	66.8073	14	1.96906	Plus	Plus	7993	Retrovirus-related Pol polyprotein from transposon TNT 1-94	C:retrotransposon nucleocapsid; F:nucleic acid binding; F:methylmalonate-semialdehyde dehydrogenase (acylating) activity; F:zinc ion binding; P:DNA integration; P:oxidation-reduction process	EC:1.2.1.27	Methylmalonate-semialdehyde dehydrogenase (CoA acylating)	-	-	-	-	-	-	-	-	2.26	0.00178	-	-	-	-	-2.39	1.18e-05	-	-	-	-	-	-	-	-
Fsp-Ps 2.1_LOD1.5 Interval	TRINITY_DN13175_c0_g1_i2	not available	len=7993 path=[0:0-6061 1:6062-6192 3:6193-6222 4:6223-6257 6:6258-6759 7:6760-6760 9:6761-6804 10:6805-6849 12:6850-6934 14:6935-7024 15:7025-7992]	7.956e-45	220	199.657	3668	3374	295	24139	24429	0.0007879	243	78.6408	243	78.6408	32	10.356	Plus	Minus	7993	Retrovirus-related Pol polyprotein from transposon TNT 1-94	C:retrotransposon nucleocapsid; F:nucleic acid binding; F:methylmalonate-semialdehyde dehydrogenase (acylating) activity; F:zinc ion binding; P:DNA integration; P:oxidation-reduction process	EC:1.2.1.27	Methylmalonate-semialdehyde dehydrogenase (CoA acylating)	-	-	-	-	-	-	-	-	2.26	0.00178	-	-	-	-	-2.39	1.18e-05	-	-	-	-	-	-	-	-
Fsp-Ps 2.1_LOD1.5 Interval	TRINITY_DN13175_c0_g1_i2	not available	len=7993 path=[0:0-6061 1:6062-6192 3:6193-6222 4:6223-6257 6:6258-6759 7:6760-6760 9:6761-6804 10:6805-6849 12:6850-6934 14:6935-7024 15:7025-7992]	9.692e-44	216	196.05	2123	1410	714	26765213	26765926	0.001915	483	66.9903	483	66.9903	14	1.94175	Plus	Minus	7993	Retrovirus-related Pol polyprotein from transposon TNT 1-94	C:retrotransposon nucleocapsid; F:nucleic acid binding; F:methylmalonate-semialdehyde dehydrogenase (acylating) activity; F:zinc ion binding; P:DNA integration; P:oxidation-reduction process	EC:1.2.1.27	Methylmalonate-semialdehyde dehydrogenase (CoA acylating)	-	-	-	-	-	-	-	-	2.26	0.00178	-	-	-	-	-2.39	1.18e-05	-	-	-	-	-	-	-	-
Fsp-Ps 2.1_LOD1.5 Interval	TRINITY_DN13175_c0_g1_i2	not available	len=7993 path=[0:0-6061 1:6062-6192 3:6193-6222 4:6223-6257 6:6258-6759 7:6760-6760 9:6761-6804 10:6805-6849 12:6850-6934 14:6935-7024 15:7025-7992]	9.692e-44	216	196.05	1623	2137	515	22077519	22078035	0.001385	354	68.472	354	68.472	2	0.386847	Plus	Plus	7993	Retrovirus-related Pol polyprotein from transposon TNT 1-94	C:retrotransposon nucleocapsid; F:nucleic acid binding; F:methylmalonate-semialdehyde dehydrogenase (acylating) activity; F:zinc ion binding; P:DNA integration; P:oxidation-reduction process	EC:1.2.1.27	Methylmalonate-semialdehyde dehydrogenase (CoA acylating)	-	-	-	-	-	-	-	-	2.26	0.00178	-	-	-	-	-2.39	1.18e-05	-	-	-	-	-	-	-	-
Fsp-Ps 2.1_LOD1.5 Interval	TRINITY_DN13175_c0_g1_i2	not available	len=7993 path=[0:0-6061 1:6062-6192 3:6193-6222 4:6223-6257 6:6258-6759 7:6760-6760 9:6761-6804 10:6805-6849 12:6850-6934 14:6935-7024 15:7025-7992]	9.692e-44	216	196.05	7044	6924	121	18558547	18558672	0.00032	119	94.4444	119	94.4444	5	3.96825	Plus	Minus	7993	Retrovirus-related Pol polyprotein from transposon TNT 1-94	C:retrotransposon nucleocapsid; F:nucleic acid binding; F:methylmalonate-semialdehyde dehydrogenase (acylating) activity; F:zinc ion binding; P:DNA integration; P:oxidation-reduction process	EC:1.2.1.27	Methylmalonate-semialdehyde dehydrogenase (CoA acylating)	-	-	-	-	-	-	-	-	2.26	0.00178	-	-	-	-	-2.39	1.18e-05	-	-	-	-	-	-	-	-
Fsp-Ps 2.1_LOD1.5 Interval	TRINITY_DN13175_c0_g1_i2	not available	len=7993 path=[0:0-6061 1:6062-6192 3:6193-6222 4:6223-6257 6:6258-6759 7:6760-6760 9:6761-6804 10:6805-6849 12:6850-6934 14:6935-7024 15:7025-7992]	3.383e-43	214	194.247	2123	1395	729	578262	578990	0.001955	492	66.3073	492	66.3073	26	3.50404	Plus	Minus	7993	Retrovirus-related Pol polyprotein from transposon TNT 1-94	C:retrotransposon nucleocapsid; F:nucleic acid binding; F:methylmalonate-semialdehyde dehydrogenase (acylating) activity; F:zinc ion binding; P:DNA integration; P:oxidation-reduction process	EC:1.2.1.27	Methylmalonate-semialdehyde dehydrogenase (CoA acylating)	-	-	-	-	-	-	-	-	2.26	0.00178	-	-	-	-	-2.39	1.18e-05	-	-	-	-	-	-	-	-
Fsp-Ps 2.1_LOD1.5 Interval	TRINITY_DN13175_c0_g1_i2	not available	len=7993 path=[0:0-6061 1:6062-6192 3:6193-6222 4:6223-6257 6:6258-6759 7:6760-6760 9:6761-6804 10:6805-6849 12:6850-6934 14:6935-7024 15:7025-7992]	1.438e-41	208	188.837	593	1243	651	6937945	6938590	0.001751	437	66.7176	437	66.7176	13	1.98473	Plus	Plus	7993	Retrovirus-related Pol polyprotein from transposon TNT 1-94	C:retrotransposon nucleocapsid; F:nucleic acid binding; F:methylmalonate-semialdehyde dehydrogenase (acylating) activity; F:zinc ion binding; P:DNA integration; P:oxidation-reduction process	EC:1.2.1.27	Methylmalonate-semialdehyde dehydrogenase (CoA acylating)	-	-	-	-	-	-	-	-	2.26	0.00178	-	-	-	-	-2.39	1.18e-05	-	-	-	-	-	-	-	-
Fsp-Ps 2.1_LOD1.5 Interval	TRINITY_DN13175_c0_g1_i2	not available	len=7993 path=[0:0-6061 1:6062-6192 3:6193-6222 4:6223-6257 6:6258-6759 7:6760-6760 9:6761-6804 10:6805-6849 12:6850-6934 14:6935-7024 15:7025-7992]	1.438e-41	208	188.837	2123	640	1484	15381312	15382804	0.003985	973	64.0553	973	64.0553	61	4.0158	Plus	Minus	7993	Retrovirus-related Pol polyprotein from transposon TNT 1-94	C:retrotransposon nucleocapsid; F:nucleic acid binding; F:methylmalonate-semialdehyde dehydrogenase (acylating) activity; F:zinc ion binding; P:DNA integration; P:oxidation-reduction process	EC:1.2.1.27	Methylmalonate-semialdehyde dehydrogenase (CoA acylating)	-	-	-	-	-	-	-	-	2.26	0.00178	-	-	-	-	-2.39	1.18e-05	-	-	-	-	-	-	-	-
Fsp-Ps 2.1_LOD1.5 Interval	TRINITY_DN13175_c0_g1_i2	not available	len=7993 path=[0:0-6061 1:6062-6192 3:6193-6222 4:6223-6257 6:6258-6759 7:6760-6760 9:6761-6804 10:6805-6849 12:6850-6934 14:6935-7024 15:7025-7992]	1.752e-40	204	185.23	2137	1395	743	21321947	21322691	0.001993	499	66.3564	499	66.3564	16	2.12766	Plus	Minus	7993	Retrovirus-related Pol polyprotein from transposon TNT 1-94	C:retrotransposon nucleocapsid; F:nucleic acid binding; F:methylmalonate-semialdehyde dehydrogenase (acylating) activity; F:zinc ion binding; P:DNA integration; P:oxidation-reduction process	EC:1.2.1.27	Methylmalonate-semialdehyde dehydrogenase (CoA acylating)	-	-	-	-	-	-	-	-	2.26	0.00178	-	-	-	-	-2.39	1.18e-05	-	-	-	-	-	-	-	-
Fsp-Ps 2.1_LOD1.5 Interval	TRINITY_DN13175_c0_g1_i2	not available	len=7993 path=[0:0-6061 1:6062-6192 3:6193-6222 4:6223-6257 6:6258-6759 7:6760-6760 9:6761-6804 10:6805-6849 12:6850-6934 14:6935-7024 15:7025-7992]	6.116e-40	202	183.427	2137	1395	743	12447135	12447879	0.001993	503	66.6225	503	66.6225	22	2.91391	Plus	Minus	7993	Retrovirus-related Pol polyprotein from transposon TNT 1-94	C:retrotransposon nucleocapsid; F:nucleic acid binding; F:methylmalonate-semialdehyde dehydrogenase (acylating) activity; F:zinc ion binding; P:DNA integration; P:oxidation-reduction process	EC:1.2.1.27	Methylmalonate-semialdehyde dehydrogenase (CoA acylating)	-	-	-	-	-	-	-	-	2.26	0.00178	-	-	-	-	-2.39	1.18e-05	-	-	-	-	-	-	-	-
Fsp-Ps 2.1_LOD1.5 Interval	TRINITY_DN13175_c0_g1_i2	not available	len=7993 path=[0:0-6061 1:6062-6192 3:6193-6222 4:6223-6257 6:6258-6759 7:6760-6760 9:6761-6804 10:6805-6849 12:6850-6934 14:6935-7024 15:7025-7992]	2.601e-38	196	178.016	2504	3589	1086	15244227	15245307	0.00292	707	64.4485	707	64.4485	27	2.46126	Plus	Plus	7993	Retrovirus-related Pol polyprotein from transposon TNT 1-94	C:retrotransposon nucleocapsid; F:nucleic acid binding; F:methylmalonate-semialdehyde dehydrogenase (acylating) activity; F:zinc ion binding; P:DNA integration; P:oxidation-reduction process	EC:1.2.1.27	Methylmalonate-semialdehyde dehydrogenase (CoA acylating)	-	-	-	-	-	-	-	-	2.26	0.00178	-	-	-	-	-2.39	1.18e-05	-	-	-	-	-	-	-	-
Fsp-Ps 2.1_LOD1.5 Interval	TRINITY_DN13175_c0_g1_i2	not available	len=7993 path=[0:0-6061 1:6062-6192 3:6193-6222 4:6223-6257 6:6258-6759 7:6760-6760 9:6761-6804 10:6805-6849 12:6850-6934 14:6935-7024 15:7025-7992]	9.077e-38	194	176.213	1100	1879	780	494654	495432	0.002097	532	66.7503	532	66.7503	35	4.39147	Plus	Plus	7993	Retrovirus-related Pol polyprotein from transposon TNT 1-94	C:retrotransposon nucleocapsid; F:nucleic acid binding; F:methylmalonate-semialdehyde dehydrogenase (acylating) activity; F:zinc ion binding; P:DNA integration; P:oxidation-reduction process	EC:1.2.1.27	Methylmalonate-semialdehyde dehydrogenase (CoA acylating)	-	-	-	-	-	-	-	-	2.26	0.00178	-	-	-	-	-2.39	1.18e-05	-	-	-	-	-	-	-	-
Fsp-Ps 2.1_LOD1.5 Interval	TRINITY_DN13175_c0_g1_i2	not available	len=7993 path=[0:0-6061 1:6062-6192 3:6193-6222 4:6223-6257 6:6258-6759 7:6760-6760 9:6761-6804 10:6805-6849 12:6850-6934 14:6935-7024 15:7025-7992]	9.077e-38	194	176.213	1988	1394	595	32333037	32333631	0.001595	402	66.8885	402	66.8885	12	1.99667	Plus	Minus	7993	Retrovirus-related Pol polyprotein from transposon TNT 1-94	C:retrotransposon nucleocapsid; F:nucleic acid binding; F:methylmalonate-semialdehyde dehydrogenase (acylating) activity; F:zinc ion binding; P:DNA integration; P:oxidation-reduction process	EC:1.2.1.27	Methylmalonate-semialdehyde dehydrogenase (CoA acylating)	-	-	-	-	-	-	-	-	2.26	0.00178	-	-	-	-	-2.39	1.18e-05	-	-	-	-	-	-	-	-
Fsp-Ps 2.1_LOD1.5 Interval	TRINITY_DN13175_c0_g1_i2	not available	len=7993 path=[0:0-6061 1:6062-6192 3:6193-6222 4:6223-6257 6:6258-6759 7:6760-6760 9:6761-6804 10:6805-6849 12:6850-6934 14:6935-7024 15:7025-7992]	1.106e-36	190	172.606	2078	1086	993	5113063	5114056	0.002665	663	65.5138	663	65.5138	37	3.65613	Plus	Minus	7993	Retrovirus-related Pol polyprotein from transposon TNT 1-94	C:retrotransposon nucleocapsid; F:nucleic acid binding; F:methylmalonate-semialdehyde dehydrogenase (acylating) activity; F:zinc ion binding; P:DNA integration; P:oxidation-reduction process	EC:1.2.1.27	Methylmalonate-semialdehyde dehydrogenase (CoA acylating)	-	-	-	-	-	-	-	-	2.26	0.00178	-	-	-	-	-2.39	1.18e-05	-	-	-	-	-	-	-	-
Fsp-Ps 2.1_LOD1.5 Interval	TRINITY_DN13175_c0_g1_i2	not available	len=7993 path=[0:0-6061 1:6062-6192 3:6193-6222 4:6223-6257 6:6258-6759 7:6760-6760 9:6761-6804 10:6805-6849 12:6850-6934 14:6935-7024 15:7025-7992]	3.86e-36	188	170.803	2123	1410	714	26746796	26747509	0.001915	480	66.39	480	66.39	18	2.48963	Plus	Minus	7993	Retrovirus-related Pol polyprotein from transposon TNT 1-94	C:retrotransposon nucleocapsid; F:nucleic acid binding; F:methylmalonate-semialdehyde dehydrogenase (acylating) activity; F:zinc ion binding; P:DNA integration; P:oxidation-reduction process	EC:1.2.1.27	Methylmalonate-semialdehyde dehydrogenase (CoA acylating)	-	-	-	-	-	-	-	-	2.26	0.00178	-	-	-	-	-2.39	1.18e-05	-	-	-	-	-	-	-	-
Fsp-Ps 2.1_LOD1.5 Interval	TRINITY_DN13175_c0_g1_i2	not available	len=7993 path=[0:0-6061 1:6062-6192 3:6193-6222 4:6223-6257 6:6258-6759 7:6760-6760 9:6761-6804 10:6805-6849 12:6850-6934 14:6935-7024 15:7025-7992]	4.702e-35	184	167.196	1404	2123	720	32175744	32176463	0.001936	484	65.8503	484	65.8503	30	4.08163	Plus	Plus	7993	Retrovirus-related Pol polyprotein from transposon TNT 1-94	C:retrotransposon nucleocapsid; F:nucleic acid binding; F:methylmalonate-semialdehyde dehydrogenase (acylating) activity; F:zinc ion binding; P:DNA integration; P:oxidation-reduction process	EC:1.2.1.27	Methylmalonate-semialdehyde dehydrogenase (CoA acylating)	-	-	-	-	-	-	-	-	2.26	0.00178	-	-	-	-	-2.39	1.18e-05	-	-	-	-	-	-	-	-
Fsp-Ps 2.1_LOD1.5 Interval	TRINITY_DN13175_c0_g1_i2	not available	len=7993 path=[0:0-6061 1:6062-6192 3:6193-6222 4:6223-6257 6:6258-6759 7:6760-6760 9:6761-6804 10:6805-6849 12:6850-6934 14:6935-7024 15:7025-7992]	6.979e-33	176	159.983	1623	2059	437	6675034	6675470	0.001175	300	68.3371	300	68.3371	4	0.911162	Plus	Plus	7993	Retrovirus-related Pol polyprotein from transposon TNT 1-94	C:retrotransposon nucleocapsid; F:nucleic acid binding; F:methylmalonate-semialdehyde dehydrogenase (acylating) activity; F:zinc ion binding; P:DNA integration; P:oxidation-reduction process	EC:1.2.1.27	Methylmalonate-semialdehyde dehydrogenase (CoA acylating)	-	-	-	-	-	-	-	-	2.26	0.00178	-	-	-	-	-2.39	1.18e-05	-	-	-	-	-	-	-	-
Fsp-Ps 2.1_LOD1.5 Interval	TRINITY_DN13175_c0_g1_i2	not available	len=7993 path=[0:0-6061 1:6062-6192 3:6193-6222 4:6223-6257 6:6258-6759 7:6760-6760 9:6761-6804 10:6805-6849 12:6850-6934 14:6935-7024 15:7025-7992]	5.365e-28	158	143.752	2122	1141	982	26886749	26887724	0.002635	645	64.8893	645	64.8893	30	3.01811	Plus	Minus	7993	Retrovirus-related Pol polyprotein from transposon TNT 1-94	C:retrotransposon nucleocapsid; F:nucleic acid binding; F:methylmalonate-semialdehyde dehydrogenase (acylating) activity; F:zinc ion binding; P:DNA integration; P:oxidation-reduction process	EC:1.2.1.27	Methylmalonate-semialdehyde dehydrogenase (CoA acylating)	-	-	-	-	-	-	-	-	2.26	0.00178	-	-	-	-	-2.39	1.18e-05	-	-	-	-	-	-	-	-
Fsp-Ps 2.1_LOD1.5 Interval	TRINITY_DN13175_c0_g1_i2	not available	len=7993 path=[0:0-6061 1:6062-6192 3:6193-6222 4:6223-6257 6:6258-6759 7:6760-6760 9:6761-6804 10:6805-6849 12:6850-6934 14:6935-7024 15:7025-7992]	9.7e-25	146	132.932	6875	6750	126	9916	10041	0.0003334	107	84.252	107	84.252	2	1.5748	Plus	Minus	7993	Retrovirus-related Pol polyprotein from transposon TNT 1-94	C:retrotransposon nucleocapsid; F:nucleic acid binding; F:methylmalonate-semialdehyde dehydrogenase (acylating) activity; F:zinc ion binding; P:DNA integration; P:oxidation-reduction process	EC:1.2.1.27	Methylmalonate-semialdehyde dehydrogenase (CoA acylating)	-	-	-	-	-	-	-	-	2.26	0.00178	-	-	-	-	-2.39	1.18e-05	-	-	-	-	-	-	-	-
Fsp-Ps 2.1_LOD1.5 Interval	TRINITY_DN13175_c0_g1_i2	not available	len=7993 path=[0:0-6061 1:6062-6192 3:6193-6222 4:6223-6257 6:6258-6759 7:6760-6760 9:6761-6804 10:6805-6849 12:6850-6934 14:6935-7024 15:7025-7992]	3.386e-24	144	131.129	1392	1898	507	6939436	6939943	0.001363	354	68.0769	354	68.0769	25	4.80769	Plus	Plus	7993	Retrovirus-related Pol polyprotein from transposon TNT 1-94	C:retrotransposon nucleocapsid; F:nucleic acid binding; F:methylmalonate-semialdehyde dehydrogenase (acylating) activity; F:zinc ion binding; P:DNA integration; P:oxidation-reduction process	EC:1.2.1.27	Methylmalonate-semialdehyde dehydrogenase (CoA acylating)	-	-	-	-	-	-	-	-	2.26	0.00178	-	-	-	-	-2.39	1.18e-05	-	-	-	-	-	-	-	-
Fsp-Ps 2.1_LOD1.5 Interval	TRINITY_DN13175_c0_g1_i2	not available	len=7993 path=[0:0-6061 1:6062-6192 3:6193-6222 4:6223-6257 6:6258-6759 7:6760-6760 9:6761-6804 10:6805-6849 12:6850-6934 14:6935-7024 15:7025-7992]	3.386e-24	144	131.129	3684	4260	577	15378077	15378649	0.001552	388	66.2116	388	66.2116	22	3.75427	Plus	Plus	7993	Retrovirus-related Pol polyprotein from transposon TNT 1-94	C:retrotransposon nucleocapsid; F:nucleic acid binding; F:methylmalonate-semialdehyde dehydrogenase (acylating) activity; F:zinc ion binding; P:DNA integration; P:oxidation-reduction process	EC:1.2.1.27	Methylmalonate-semialdehyde dehydrogenase (CoA acylating)	-	-	-	-	-	-	-	-	2.26	0.00178	-	-	-	-	-2.39	1.18e-05	-	-	-	-	-	-	-	-
Fsp-Ps 2.1_LOD1.5 Interval	TRINITY_DN13175_c0_g1_i2	not available	len=7993 path=[0:0-6061 1:6062-6192 3:6193-6222 4:6223-6257 6:6258-6759 7:6760-6760 9:6761-6804 10:6805-6849 12:6850-6934 14:6935-7024 15:7025-7992]	1.182e-23	142	129.325	2925	2461	465	5357572	5358033	0.001245	308	66.2366	308	66.2366	3	0.645161	Plus	Minus	7993	Retrovirus-related Pol polyprotein from transposon TNT 1-94	C:retrotransposon nucleocapsid; F:nucleic acid binding; F:methylmalonate-semialdehyde dehydrogenase (acylating) activity; F:zinc ion binding; P:DNA integration; P:oxidation-reduction process	EC:1.2.1.27	Methylmalonate-semialdehyde dehydrogenase (CoA acylating)	-	-	-	-	-	-	-	-	2.26	0.00178	-	-	-	-	-2.39	1.18e-05	-	-	-	-	-	-	-	-
Fsp-Ps 2.1_LOD1.5 Interval	TRINITY_DN13175_c0_g1_i2	not available	len=7993 path=[0:0-6061 1:6062-6192 3:6193-6222 4:6223-6257 6:6258-6759 7:6760-6760 9:6761-6804 10:6805-6849 12:6850-6934 14:6935-7024 15:7025-7992]	4.125e-23	140	127.522	4350	4701	352	6152707	6153058	0.0009465	247	68.4211	247	68.4211	18	4.98615	Plus	Plus	7993	Retrovirus-related Pol polyprotein from transposon TNT 1-94	C:retrotransposon nucleocapsid; F:nucleic acid binding; F:methylmalonate-semialdehyde dehydrogenase (acylating) activity; F:zinc ion binding; P:DNA integration; P:oxidation-reduction process	EC:1.2.1.27	Methylmalonate-semialdehyde dehydrogenase (CoA acylating)	-	-	-	-	-	-	-	-	2.26	0.00178	-	-	-	-	-2.39	1.18e-05	-	-	-	-	-	-	-	-
Fsp-Ps 2.1_LOD1.5 Interval	TRINITY_DN13175_c0_g1_i2	not available	len=7993 path=[0:0-6061 1:6062-6192 3:6193-6222 4:6223-6257 6:6258-6759 7:6760-6760 9:6761-6804 10:6805-6849 12:6850-6934 14:6935-7024 15:7025-7992]	1.44e-22	138	125.719	1630	2104	475	10622914	10623388	0.001277	315	66.0377	315	66.0377	4	0.838574	Plus	Plus	7993	Retrovirus-related Pol polyprotein from transposon TNT 1-94	C:retrotransposon nucleocapsid; F:nucleic acid binding; F:methylmalonate-semialdehyde dehydrogenase (acylating) activity; F:zinc ion binding; P:DNA integration; P:oxidation-reduction process	EC:1.2.1.27	Methylmalonate-semialdehyde dehydrogenase (CoA acylating)	-	-	-	-	-	-	-	-	2.26	0.00178	-	-	-	-	-2.39	1.18e-05	-	-	-	-	-	-	-	-
Fsp-Ps 2.1_LOD1.5 Interval	TRINITY_DN13175_c0_g1_i2	not available	len=7993 path=[0:0-6061 1:6062-6192 3:6193-6222 4:6223-6257 6:6258-6759 7:6760-6760 9:6761-6804 10:6805-6849 12:6850-6934 14:6935-7024 15:7025-7992]	1.44e-22	138	125.719	3039	2520	520	26381386	26381901	0.001393	350	66.6667	350	66.6667	14	2.66667	Plus	Minus	7993	Retrovirus-related Pol polyprotein from transposon TNT 1-94	C:retrotransposon nucleocapsid; F:nucleic acid binding; F:methylmalonate-semialdehyde dehydrogenase (acylating) activity; F:zinc ion binding; P:DNA integration; P:oxidation-reduction process	EC:1.2.1.27	Methylmalonate-semialdehyde dehydrogenase (CoA acylating)	-	-	-	-	-	-	-	-	2.26	0.00178	-	-	-	-	-2.39	1.18e-05	-	-	-	-	-	-	-	-
Fsp-Ps 2.1_LOD1.5 Interval	TRINITY_DN13175_c0_g1_i2	not available	len=7993 path=[0:0-6061 1:6062-6192 3:6193-6222 4:6223-6257 6:6258-6759 7:6760-6760 9:6761-6804 10:6805-6849 12:6850-6934 14:6935-7024 15:7025-7992]	1.44e-22	138	125.719	3031	2569	463	5112058	5112520	0.00124	311	66.7382	311	66.7382	6	1.28755	Plus	Minus	7993	Retrovirus-related Pol polyprotein from transposon TNT 1-94	C:retrotransposon nucleocapsid; F:nucleic acid binding; F:methylmalonate-semialdehyde dehydrogenase (acylating) activity; F:zinc ion binding; P:DNA integration; P:oxidation-reduction process	EC:1.2.1.27	Methylmalonate-semialdehyde dehydrogenase (CoA acylating)	-	-	-	-	-	-	-	-	2.26	0.00178	-	-	-	-	-2.39	1.18e-05	-	-	-	-	-	-	-	-
Fsp-Ps 2.1_LOD1.5 Interval	TRINITY_DN13175_c0_g1_i2	not available	len=7993 path=[0:0-6061 1:6062-6192 3:6193-6222 4:6223-6257 6:6258-6759 7:6760-6760 9:6761-6804 10:6805-6849 12:6850-6934 14:6935-7024 15:7025-7992]	5.025e-22	136	123.915	2461	2890	430	671618	672043	0.001156	291	67.2055	291	67.2055	10	2.30947	Plus	Plus	7993	Retrovirus-related Pol polyprotein from transposon TNT 1-94	C:retrotransposon nucleocapsid; F:nucleic acid binding; F:methylmalonate-semialdehyde dehydrogenase (acylating) activity; F:zinc ion binding; P:DNA integration; P:oxidation-reduction process	EC:1.2.1.27	Methylmalonate-semialdehyde dehydrogenase (CoA acylating)	-	-	-	-	-	-	-	-	2.26	0.00178	-	-	-	-	-2.39	1.18e-05	-	-	-	-	-	-	-	-
Fsp-Ps 2.1_LOD1.5 Interval	TRINITY_DN13175_c0_g1_i2	not available	len=7993 path=[0:0-6061 1:6062-6192 3:6193-6222 4:6223-6257 6:6258-6759 7:6760-6760 9:6761-6804 10:6805-6849 12:6850-6934 14:6935-7024 15:7025-7992]	1.754e-21	134	122.112	600	769	170	316150	316319	0.0004571	129	75.8824	129	75.8824	0	0	Plus	Plus	7993	Retrovirus-related Pol polyprotein from transposon TNT 1-94	C:retrotransposon nucleocapsid; F:nucleic acid binding; F:methylmalonate-semialdehyde dehydrogenase (acylating) activity; F:zinc ion binding; P:DNA integration; P:oxidation-reduction process	EC:1.2.1.27	Methylmalonate-semialdehyde dehydrogenase (CoA acylating)	-	-	-	-	-	-	-	-	2.26	0.00178	-	-	-	-	-2.39	1.18e-05	-	-	-	-	-	-	-	-
Fsp-Ps 2.1_LOD1.5 Interval	TRINITY_DN13175_c0_g1_i2	not available	len=7993 path=[0:0-6061 1:6062-6192 3:6193-6222 4:6223-6257 6:6258-6759 7:6760-6760 9:6761-6804 10:6805-6849 12:6850-6934 14:6935-7024 15:7025-7992]	1.754e-21	134	122.112	1394	1789	396	516459	516852	0.001065	277	68.3951	277	68.3951	20	4.93827	Plus	Plus	7993	Retrovirus-related Pol polyprotein from transposon TNT 1-94	C:retrotransposon nucleocapsid; F:nucleic acid binding; F:methylmalonate-semialdehyde dehydrogenase (acylating) activity; F:zinc ion binding; P:DNA integration; P:oxidation-reduction process	EC:1.2.1.27	Methylmalonate-semialdehyde dehydrogenase (CoA acylating)	-	-	-	-	-	-	-	-	2.26	0.00178	-	-	-	-	-2.39	1.18e-05	-	-	-	-	-	-	-	-
Fsp-Ps 2.1_LOD1.5 Interval	TRINITY_DN13175_c0_g1_i2	not available	len=7993 path=[0:0-6061 1:6062-6192 3:6193-6222 4:6223-6257 6:6258-6759 7:6760-6760 9:6761-6804 10:6805-6849 12:6850-6934 14:6935-7024 15:7025-7992]	1.754e-21	134	122.112	2461	2933	473	10618174	10618650	0.001272	316	65.8333	316	65.8333	10	2.08333	Plus	Plus	7993	Retrovirus-related Pol polyprotein from transposon TNT 1-94	C:retrotransposon nucleocapsid; F:nucleic acid binding; F:methylmalonate-semialdehyde dehydrogenase (acylating) activity; F:zinc ion binding; P:DNA integration; P:oxidation-reduction process	EC:1.2.1.27	Methylmalonate-semialdehyde dehydrogenase (CoA acylating)	-	-	-	-	-	-	-	-	2.26	0.00178	-	-	-	-	-2.39	1.18e-05	-	-	-	-	-	-	-	-
Fsp-Ps 2.1_LOD1.5 Interval	TRINITY_DN13175_c0_g1_i2	not available	len=7993 path=[0:0-6061 1:6062-6192 3:6193-6222 4:6223-6257 6:6258-6759 7:6760-6760 9:6761-6804 10:6805-6849 12:6850-6934 14:6935-7024 15:7025-7992]	6.122e-21	132	120.309	1086	2059	974	10616866	10617812	0.002619	633	63.8749	633	63.8749	61	6.1554	Plus	Plus	7993	Retrovirus-related Pol polyprotein from transposon TNT 1-94	C:retrotransposon nucleocapsid; F:nucleic acid binding; F:methylmalonate-semialdehyde dehydrogenase (acylating) activity; F:zinc ion binding; P:DNA integration; P:oxidation-reduction process	EC:1.2.1.27	Methylmalonate-semialdehyde dehydrogenase (CoA acylating)	-	-	-	-	-	-	-	-	2.26	0.00178	-	-	-	-	-2.39	1.18e-05	-	-	-	-	-	-	-	-
Fsp-Ps 2.1_LOD1.5 Interval	TRINITY_DN13175_c0_g1_i2	not available	len=7993 path=[0:0-6061 1:6062-6192 3:6193-6222 4:6223-6257 6:6258-6759 7:6760-6760 9:6761-6804 10:6805-6849 12:6850-6934 14:6935-7024 15:7025-7992]	2.137e-20	130	118.505	1786	1422	365	822991	823342	0.0009761	250	68.1199	250	68.1199	17	4.63215	Plus	Minus	7993	Retrovirus-related Pol polyprotein from transposon TNT 1-94	C:retrotransposon nucleocapsid; F:nucleic acid binding; F:methylmalonate-semialdehyde dehydrogenase (acylating) activity; F:zinc ion binding; P:DNA integration; P:oxidation-reduction process	EC:1.2.1.27	Methylmalonate-semialdehyde dehydrogenase (CoA acylating)	-	-	-	-	-	-	-	-	2.26	0.00178	-	-	-	-	-2.39	1.18e-05	-	-	-	-	-	-	-	-
Fsp-Ps 2.1_LOD1.5 Interval	TRINITY_DN13175_c0_g1_i2	not available	len=7993 path=[0:0-6061 1:6062-6192 3:6193-6222 4:6223-6257 6:6258-6759 7:6760-6760 9:6761-6804 10:6805-6849 12:6850-6934 14:6935-7024 15:7025-7992]	2.603e-19	126	114.899	1394	1662	269	32705000	32705268	0.0007233	191	70.4797	191	70.4797	4	1.47601	Plus	Plus	7993	Retrovirus-related Pol polyprotein from transposon TNT 1-94	C:retrotransposon nucleocapsid; F:nucleic acid binding; F:methylmalonate-semialdehyde dehydrogenase (acylating) activity; F:zinc ion binding; P:DNA integration; P:oxidation-reduction process	EC:1.2.1.27	Methylmalonate-semialdehyde dehydrogenase (CoA acylating)	-	-	-	-	-	-	-	-	2.26	0.00178	-	-	-	-	-2.39	1.18e-05	-	-	-	-	-	-	-	-
Fsp-Ps 2.1_LOD1.5 Interval	TRINITY_DN13175_c0_g1_i2	not available	len=7993 path=[0:0-6061 1:6062-6192 3:6193-6222 4:6223-6257 6:6258-6759 7:6760-6760 9:6761-6804 10:6805-6849 12:6850-6934 14:6935-7024 15:7025-7992]	9.085e-19	124	113.095	2463	3133	671	32722317	32722984	0.001804	445	64.7744	445	64.7744	35	5.09461	Plus	Plus	7993	Retrovirus-related Pol polyprotein from transposon TNT 1-94	C:retrotransposon nucleocapsid; F:nucleic acid binding; F:methylmalonate-semialdehyde dehydrogenase (acylating) activity; F:zinc ion binding; P:DNA integration; P:oxidation-reduction process	EC:1.2.1.27	Methylmalonate-semialdehyde dehydrogenase (CoA acylating)	-	-	-	-	-	-	-	-	2.26	0.00178	-	-	-	-	-2.39	1.18e-05	-	-	-	-	-	-	-	-
Fsp-Ps 2.1_LOD1.5 Interval	TRINITY_DN13175_c0_g1_i2	not available	len=7993 path=[0:0-6061 1:6062-6192 3:6193-6222 4:6223-6257 6:6258-6759 7:6760-6760 9:6761-6804 10:6805-6849 12:6850-6934 14:6935-7024 15:7025-7992]	9.085e-19	124	113.095	6875	6750	126	16455	16577	0.0003334	104	81.8898	104	81.8898	5	3.93701	Plus	Minus	7993	Retrovirus-related Pol polyprotein from transposon TNT 1-94	C:retrotransposon nucleocapsid; F:nucleic acid binding; F:methylmalonate-semialdehyde dehydrogenase (acylating) activity; F:zinc ion binding; P:DNA integration; P:oxidation-reduction process	EC:1.2.1.27	Methylmalonate-semialdehyde dehydrogenase (CoA acylating)	-	-	-	-	-	-	-	-	2.26	0.00178	-	-	-	-	-2.39	1.18e-05	-	-	-	-	-	-	-	-
Fsp-Ps 2.1_LOD1.5 Interval	TRINITY_DN13175_c0_g1_i2	not available	len=7993 path=[0:0-6061 1:6062-6192 3:6193-6222 4:6223-6257 6:6258-6759 7:6760-6760 9:6761-6804 10:6805-6849 12:6850-6934 14:6935-7024 15:7025-7992]	1.107e-17	120	109.488	2466	3130	665	21296118	21296778	0.001788	432	64.1902	432	64.1902	20	2.97177	Plus	Plus	7993	Retrovirus-related Pol polyprotein from transposon TNT 1-94	C:retrotransposon nucleocapsid; F:nucleic acid binding; F:methylmalonate-semialdehyde dehydrogenase (acylating) activity; F:zinc ion binding; P:DNA integration; P:oxidation-reduction process	EC:1.2.1.27	Methylmalonate-semialdehyde dehydrogenase (CoA acylating)	-	-	-	-	-	-	-	-	2.26	0.00178	-	-	-	-	-2.39	1.18e-05	-	-	-	-	-	-	-	-
Fsp-Ps 2.1_LOD1.5 Interval	TRINITY_DN13175_c0_g1_i2	not available	len=7993 path=[0:0-6061 1:6062-6192 3:6193-6222 4:6223-6257 6:6258-6759 7:6760-6760 9:6761-6804 10:6805-6849 12:6850-6934 14:6935-7024 15:7025-7992]	1.348e-16	116	105.882	2520	2924	405	6944292	6944685	0.001089	272	66.5037	272	66.5037	19	4.64548	Plus	Plus	7993	Retrovirus-related Pol polyprotein from transposon TNT 1-94	C:retrotransposon nucleocapsid; F:nucleic acid binding; F:methylmalonate-semialdehyde dehydrogenase (acylating) activity; F:zinc ion binding; P:DNA integration; P:oxidation-reduction process	EC:1.2.1.27	Methylmalonate-semialdehyde dehydrogenase (CoA acylating)	-	-	-	-	-	-	-	-	2.26	0.00178	-	-	-	-	-2.39	1.18e-05	-	-	-	-	-	-	-	-
Fsp-Ps 2.1_LOD1.5 Interval	TRINITY_DN13175_c0_g1_i2	not available	len=7993 path=[0:0-6061 1:6062-6192 3:6193-6222 4:6223-6257 6:6258-6759 7:6760-6760 9:6761-6804 10:6805-6849 12:6850-6934 14:6935-7024 15:7025-7992]	4.706e-16	114	104.078	1	75	75	15417112	15417189	0.0002017	70	89.7436	70	89.7436	3	3.84615	Plus	Plus	7993	Retrovirus-related Pol polyprotein from transposon TNT 1-94	C:retrotransposon nucleocapsid; F:nucleic acid binding; F:methylmalonate-semialdehyde dehydrogenase (acylating) activity; F:zinc ion binding; P:DNA integration; P:oxidation-reduction process	EC:1.2.1.27	Methylmalonate-semialdehyde dehydrogenase (CoA acylating)	-	-	-	-	-	-	-	-	2.26	0.00178	-	-	-	-	-2.39	1.18e-05	-	-	-	-	-	-	-	-
Fsp-Ps 2.1_LOD1.5 Interval	TRINITY_DN13175_c0_g1_i2	not available	len=7993 path=[0:0-6061 1:6062-6192 3:6193-6222 4:6223-6257 6:6258-6759 7:6760-6760 9:6761-6804 10:6805-6849 12:6850-6934 14:6935-7024 15:7025-7992]	4.706e-16	114	104.078	145	70	76	18565249	18565325	0.000199	70	90.9091	70	90.9091	1	1.2987	Plus	Minus	7993	Retrovirus-related Pol polyprotein from transposon TNT 1-94	C:retrotransposon nucleocapsid; F:nucleic acid binding; F:methylmalonate-semialdehyde dehydrogenase (acylating) activity; F:zinc ion binding; P:DNA integration; P:oxidation-reduction process	EC:1.2.1.27	Methylmalonate-semialdehyde dehydrogenase (CoA acylating)	-	-	-	-	-	-	-	-	2.26	0.00178	-	-	-	-	-2.39	1.18e-05	-	-	-	-	-	-	-	-
Fsp-Ps 2.1_LOD1.5 Interval	TRINITY_DN13175_c0_g1_i2	not available	len=7993 path=[0:0-6061 1:6062-6192 3:6193-6222 4:6223-6257 6:6258-6759 7:6760-6760 9:6761-6804 10:6805-6849 12:6850-6934 14:6935-7024 15:7025-7992]	1.643e-15	112	102.275	1787	1552	236	32585014	32585249	0.0006292	164	69.4915	164	69.4915	0	0	Plus	Minus	7993	Retrovirus-related Pol polyprotein from transposon TNT 1-94	C:retrotransposon nucleocapsid; F:nucleic acid binding; F:methylmalonate-semialdehyde dehydrogenase (acylating) activity; F:zinc ion binding; P:DNA integration; P:oxidation-reduction process	EC:1.2.1.27	Methylmalonate-semialdehyde dehydrogenase (CoA acylating)	-	-	-	-	-	-	-	-	2.26	0.00178	-	-	-	-	-2.39	1.18e-05	-	-	-	-	-	-	-	-
Fsp-Ps 2.1_LOD1.5 Interval	TRINITY_DN13175_c0_g1_i2	not available	len=7993 path=[0:0-6061 1:6062-6192 3:6193-6222 4:6223-6257 6:6258-6759 7:6760-6760 9:6761-6804 10:6805-6849 12:6850-6934 14:6935-7024 15:7025-7992]	5.733e-15	110	100.472	2809	2461	349	21500827	21501172	0.0009331	232	66.4756	232	66.4756	3	0.859599	Plus	Minus	7993	Retrovirus-related Pol polyprotein from transposon TNT 1-94	C:retrotransposon nucleocapsid; F:nucleic acid binding; F:methylmalonate-semialdehyde dehydrogenase (acylating) activity; F:zinc ion binding; P:DNA integration; P:oxidation-reduction process	EC:1.2.1.27	Methylmalonate-semialdehyde dehydrogenase (CoA acylating)	-	-	-	-	-	-	-	-	2.26	0.00178	-	-	-	-	-2.39	1.18e-05	-	-	-	-	-	-	-	-
Fsp-Ps 2.1_LOD1.5 Interval	TRINITY_DN13175_c0_g1_i2	not available	len=7993 path=[0:0-6061 1:6062-6192 3:6193-6222 4:6223-6257 6:6258-6759 7:6760-6760 9:6761-6804 10:6805-6849 12:6850-6934 14:6935-7024 15:7025-7992]	2.001e-14	108	98.6682	2463	2890	428	21142929	21143353	0.001151	281	65.5012	281	65.5012	5	1.1655	Plus	Plus	7993	Retrovirus-related Pol polyprotein from transposon TNT 1-94	C:retrotransposon nucleocapsid; F:nucleic acid binding; F:methylmalonate-semialdehyde dehydrogenase (acylating) activity; F:zinc ion binding; P:DNA integration; P:oxidation-reduction process	EC:1.2.1.27	Methylmalonate-semialdehyde dehydrogenase (CoA acylating)	-	-	-	-	-	-	-	-	2.26	0.00178	-	-	-	-	-2.39	1.18e-05	-	-	-	-	-	-	-	-
Fsp-Ps 2.1_LOD1.5 Interval	TRINITY_DN13175_c0_g1_i2	not available	len=7993 path=[0:0-6061 1:6062-6192 3:6193-6222 4:6223-6257 6:6258-6759 7:6760-6760 9:6761-6804 10:6805-6849 12:6850-6934 14:6935-7024 15:7025-7992]	2.001e-14	108	98.6682	5692	5533	160	14999898	15000062	0.0004249	126	75.9036	126	75.9036	7	4.21687	Plus	Minus	7993	Retrovirus-related Pol polyprotein from transposon TNT 1-94	C:retrotransposon nucleocapsid; F:nucleic acid binding; F:methylmalonate-semialdehyde dehydrogenase (acylating) activity; F:zinc ion binding; P:DNA integration; P:oxidation-reduction process	EC:1.2.1.27	Methylmalonate-semialdehyde dehydrogenase (CoA acylating)	-	-	-	-	-	-	-	-	2.26	0.00178	-	-	-	-	-2.39	1.18e-05	-	-	-	-	-	-	-	-
Fsp-Ps 2.1_LOD1.5 Interval	TRINITY_DN13175_c0_g1_i2	not available	len=7993 path=[0:0-6061 1:6062-6192 3:6193-6222 4:6223-6257 6:6258-6759 7:6760-6760 9:6761-6804 10:6805-6849 12:6850-6934 14:6935-7024 15:7025-7992]	2.438e-13	104	95.0615	70	130	61	6737281	6737342	0.000164	59	95.1613	59	95.1613	1	1.6129	Plus	Plus	7993	Retrovirus-related Pol polyprotein from transposon TNT 1-94	C:retrotransposon nucleocapsid; F:nucleic acid binding; F:methylmalonate-semialdehyde dehydrogenase (acylating) activity; F:zinc ion binding; P:DNA integration; P:oxidation-reduction process	EC:1.2.1.27	Methylmalonate-semialdehyde dehydrogenase (CoA acylating)	-	-	-	-	-	-	-	-	2.26	0.00178	-	-	-	-	-2.39	1.18e-05	-	-	-	-	-	-	-	-
Fsp-Ps 2.1_LOD1.5 Interval	TRINITY_DN13175_c0_g1_i2	not available	len=7993 path=[0:0-6061 1:6062-6192 3:6193-6222 4:6223-6257 6:6258-6759 7:6760-6760 9:6761-6804 10:6805-6849 12:6850-6934 14:6935-7024 15:7025-7992]	2.438e-13	104	95.0615	625	1903	1279	32978031	32979366	0.003439	918	66.2816	918	66.2816	155	11.1913	Plus	Plus	7993	Retrovirus-related Pol polyprotein from transposon TNT 1-94	C:retrotransposon nucleocapsid; F:nucleic acid binding; F:methylmalonate-semialdehyde dehydrogenase (acylating) activity; F:zinc ion binding; P:DNA integration; P:oxidation-reduction process	EC:1.2.1.27	Methylmalonate-semialdehyde dehydrogenase (CoA acylating)	-	-	-	-	-	-	-	-	2.26	0.00178	-	-	-	-	-2.39	1.18e-05	-	-	-	-	-	-	-	-
Fsp-Ps 2.1_LOD1.5 Interval	TRINITY_DN13175_c0_g1_i2	not available	len=7993 path=[0:0-6061 1:6062-6192 3:6193-6222 4:6223-6257 6:6258-6759 7:6760-6760 9:6761-6804 10:6805-6849 12:6850-6934 14:6935-7024 15:7025-7992]	2.438e-13	104	95.0615	2110	1611	500	26531026	26531508	0.001339	334	66.5339	334	66.5339	21	4.18327	Plus	Minus	7993	Retrovirus-related Pol polyprotein from transposon TNT 1-94	C:retrotransposon nucleocapsid; F:nucleic acid binding; F:methylmalonate-semialdehyde dehydrogenase (acylating) activity; F:zinc ion binding; P:DNA integration; P:oxidation-reduction process	EC:1.2.1.27	Methylmalonate-semialdehyde dehydrogenase (CoA acylating)	-	-	-	-	-	-	-	-	2.26	0.00178	-	-	-	-	-2.39	1.18e-05	-	-	-	-	-	-	-	-
Fsp-Ps 2.1_LOD1.5 Interval	TRINITY_DN13175_c0_g1_i2	not available	len=7993 path=[0:0-6061 1:6062-6192 3:6193-6222 4:6223-6257 6:6258-6759 7:6760-6760 9:6761-6804 10:6805-6849 12:6850-6934 14:6935-7024 15:7025-7992]	2.97e-12	100	91.4547	7044	6938	107	14998222	14998326	0.0002823	85	79.4393	85	79.4393	2	1.86916	Plus	Minus	7993	Retrovirus-related Pol polyprotein from transposon TNT 1-94	C:retrotransposon nucleocapsid; F:nucleic acid binding; F:methylmalonate-semialdehyde dehydrogenase (acylating) activity; F:zinc ion binding; P:DNA integration; P:oxidation-reduction process	EC:1.2.1.27	Methylmalonate-semialdehyde dehydrogenase (CoA acylating)	-	-	-	-	-	-	-	-	2.26	0.00178	-	-	-	-	-2.39	1.18e-05	-	-	-	-	-	-	-	-
Fsp-Ps 2.1_LOD1.5 Interval	TRINITY_DN13175_c0_g1_i2	not available	len=7993 path=[0:0-6061 1:6062-6192 3:6193-6222 4:6223-6257 6:6258-6759 7:6760-6760 9:6761-6804 10:6805-6849 12:6850-6934 14:6935-7024 15:7025-7992]	1.263e-10	94	86.0446	5	59	55	18561799	18561853	0.0001479	52	94.5455	52	94.5455	0	0	Plus	Plus	7993	Retrovirus-related Pol polyprotein from transposon TNT 1-94	C:retrotransposon nucleocapsid; F:nucleic acid binding; F:methylmalonate-semialdehyde dehydrogenase (acylating) activity; F:zinc ion binding; P:DNA integration; P:oxidation-reduction process	EC:1.2.1.27	Methylmalonate-semialdehyde dehydrogenase (CoA acylating)	-	-	-	-	-	-	-	-	2.26	0.00178	-	-	-	-	-2.39	1.18e-05	-	-	-	-	-	-	-	-
Fsp-Ps 2.1_LOD1.5 Interval	TRINITY_DN13175_c0_g1_i2	not available	len=7993 path=[0:0-6061 1:6062-6192 3:6193-6222 4:6223-6257 6:6258-6759 7:6760-6760 9:6761-6804 10:6805-6849 12:6850-6934 14:6935-7024 15:7025-7992]	4.408e-10	92	84.2413	2461	2933	473	5321188	5321666	0.001272	316	64.4898	316	64.4898	28	5.71429	Plus	Plus	7993	Retrovirus-related Pol polyprotein from transposon TNT 1-94	C:retrotransposon nucleocapsid; F:nucleic acid binding; F:methylmalonate-semialdehyde dehydrogenase (acylating) activity; F:zinc ion binding; P:DNA integration; P:oxidation-reduction process	EC:1.2.1.27	Methylmalonate-semialdehyde dehydrogenase (CoA acylating)	-	-	-	-	-	-	-	-	2.26	0.00178	-	-	-	-	-2.39	1.18e-05	-	-	-	-	-	-	-	-
Fsp-Ps 2.1_LOD1.5 Interval	TRINITY_DN13175_c0_g1_i2	not available	len=7993 path=[0:0-6061 1:6062-6192 3:6193-6222 4:6223-6257 6:6258-6759 7:6760-6760 9:6761-6804 10:6805-6849 12:6850-6934 14:6935-7024 15:7025-7992]	1.538e-09	90	82.4379	2890	2415	476	5231594	5232065	0.001275	317	65.2263	317	65.2263	24	4.93827	Plus	Minus	7993	Retrovirus-related Pol polyprotein from transposon TNT 1-94	C:retrotransposon nucleocapsid; F:nucleic acid binding; F:methylmalonate-semialdehyde dehydrogenase (acylating) activity; F:zinc ion binding; P:DNA integration; P:oxidation-reduction process	EC:1.2.1.27	Methylmalonate-semialdehyde dehydrogenase (CoA acylating)	-	-	-	-	-	-	-	-	2.26	0.00178	-	-	-	-	-2.39	1.18e-05	-	-	-	-	-	-	-	-
Fsp-Ps 2.1_LOD1.5 Interval	TRINITY_DN13175_c0_g1_i2	not available	len=7993 path=[0:0-6061 1:6062-6192 3:6193-6222 4:6223-6257 6:6258-6759 7:6760-6760 9:6761-6804 10:6805-6849 12:6850-6934 14:6935-7024 15:7025-7992]	5.37e-09	88	80.6345	3133	2489	645	32331715	32332356	0.001729	416	63.6086	416	63.6086	21	3.21101	Plus	Minus	7993	Retrovirus-related Pol polyprotein from transposon TNT 1-94	C:retrotransposon nucleocapsid; F:nucleic acid binding; F:methylmalonate-semialdehyde dehydrogenase (acylating) activity; F:zinc ion binding; P:DNA integration; P:oxidation-reduction process	EC:1.2.1.27	Methylmalonate-semialdehyde dehydrogenase (CoA acylating)	-	-	-	-	-	-	-	-	2.26	0.00178	-	-	-	-	-2.39	1.18e-05	-	-	-	-	-	-	-	-
Fsp-Ps 2.1_LOD1.5 Interval	TRINITY_DN13175_c0_g1_i2	not available	len=7993 path=[0:0-6061 1:6062-6192 3:6193-6222 4:6223-6257 6:6258-6759 7:6760-6760 9:6761-6804 10:6805-6849 12:6850-6934 14:6935-7024 15:7025-7992]	5.37e-09	88	80.6345	3500	3654	155	32981156	32981314	0.0004168	122	75.3086	122	75.3086	10	6.17284	Plus	Plus	7993	Retrovirus-related Pol polyprotein from transposon TNT 1-94	C:retrotransposon nucleocapsid; F:nucleic acid binding; F:methylmalonate-semialdehyde dehydrogenase (acylating) activity; F:zinc ion binding; P:DNA integration; P:oxidation-reduction process	EC:1.2.1.27	Methylmalonate-semialdehyde dehydrogenase (CoA acylating)	-	-	-	-	-	-	-	-	2.26	0.00178	-	-	-	-	-2.39	1.18e-05	-	-	-	-	-	-	-	-
Fsp-Ps 2.1_LOD1.5 Interval	TRINITY_DN13175_c0_g1_i2	not available	len=7993 path=[0:0-6061 1:6062-6192 3:6193-6222 4:6223-6257 6:6258-6759 7:6760-6760 9:6761-6804 10:6805-6849 12:6850-6934 14:6935-7024 15:7025-7992]	6.542e-08	84	77.0278	1	61	61	12976	13037	0.000164	57	90.4762	57	90.4762	3	4.7619	Plus	Plus	7993	Retrovirus-related Pol polyprotein from transposon TNT 1-94	C:retrotransposon nucleocapsid; F:nucleic acid binding; F:methylmalonate-semialdehyde dehydrogenase (acylating) activity; F:zinc ion binding; P:DNA integration; P:oxidation-reduction process	EC:1.2.1.27	Methylmalonate-semialdehyde dehydrogenase (CoA acylating)	-	-	-	-	-	-	-	-	2.26	0.00178	-	-	-	-	-2.39	1.18e-05	-	-	-	-	-	-	-	-
Fsp-Ps 2.1_LOD1.5 Interval	TRINITY_DN13175_c0_g1_i2	not available	len=7993 path=[0:0-6061 1:6062-6192 3:6193-6222 4:6223-6257 6:6258-6759 7:6760-6760 9:6761-6804 10:6805-6849 12:6850-6934 14:6935-7024 15:7025-7992]	6.542e-08	84	77.0278	6835	6750	86	27409	27494	0.0002259	74	83.1461	74	83.1461	6	6.74157	Plus	Minus	7993	Retrovirus-related Pol polyprotein from transposon TNT 1-94	C:retrotransposon nucleocapsid; F:nucleic acid binding; F:methylmalonate-semialdehyde dehydrogenase (acylating) activity; F:zinc ion binding; P:DNA integration; P:oxidation-reduction process	EC:1.2.1.27	Methylmalonate-semialdehyde dehydrogenase (CoA acylating)	-	-	-	-	-	-	-	-	2.26	0.00178	-	-	-	-	-2.39	1.18e-05	-	-	-	-	-	-	-	-
Fsp-Ps 2.1_LOD1.5 Interval	TRINITY_DN13175_c0_g1_i2	not available	len=7993 path=[0:0-6061 1:6062-6192 3:6193-6222 4:6223-6257 6:6258-6759 7:6760-6760 9:6761-6804 10:6805-6849 12:6850-6934 14:6935-7024 15:7025-7992]	7.97e-07	80	73.4211	2461	2921	461	26600151	26600613	0.00124	296	63.5193	296	63.5193	8	1.71674	Plus	Plus	7993	Retrovirus-related Pol polyprotein from transposon TNT 1-94	C:retrotransposon nucleocapsid; F:nucleic acid binding; F:methylmalonate-semialdehyde dehydrogenase (acylating) activity; F:zinc ion binding; P:DNA integration; P:oxidation-reduction process	EC:1.2.1.27	Methylmalonate-semialdehyde dehydrogenase (CoA acylating)	-	-	-	-	-	-	-	-	2.26	0.00178	-	-	-	-	-2.39	1.18e-05	-	-	-	-	-	-	-	-
Fsp-Ps 2.1_LOD1.5 Interval	TRINITY_DN13175_c0_g1_i2	not available	len=7993 path=[0:0-6061 1:6062-6192 3:6193-6222 4:6223-6257 6:6258-6759 7:6760-6760 9:6761-6804 10:6805-6849 12:6850-6934 14:6935-7024 15:7025-7992]	7.97e-07	80	73.4211	4901	4995	95	326252	326346	0.0002555	73	76.8421	73	76.8421	0	0	Plus	Plus	7993	Retrovirus-related Pol polyprotein from transposon TNT 1-94	C:retrotransposon nucleocapsid; F:nucleic acid binding; F:methylmalonate-semialdehyde dehydrogenase (acylating) activity; F:zinc ion binding; P:DNA integration; P:oxidation-reduction process	EC:1.2.1.27	Methylmalonate-semialdehyde dehydrogenase (CoA acylating)	-	-	-	-	-	-	-	-	2.26	0.00178	-	-	-	-	-2.39	1.18e-05	-	-	-	-	-	-	-	-
Fsp-Ps 2.1_LOD1.5 Interval	TRINITY_DN13175_c0_g1_i2	not available	len=7993 path=[0:0-6061 1:6062-6192 3:6193-6222 4:6223-6257 6:6258-6759 7:6760-6760 9:6761-6804 10:6805-6849 12:6850-6934 14:6935-7024 15:7025-7992]	2.782e-06	78	71.6177	811	640	172	32352701	32352872	0.0004571	119	69.186	119	69.186	0	0	Plus	Minus	7993	Retrovirus-related Pol polyprotein from transposon TNT 1-94	C:retrotransposon nucleocapsid; F:nucleic acid binding; F:methylmalonate-semialdehyde dehydrogenase (acylating) activity; F:zinc ion binding; P:DNA integration; P:oxidation-reduction process	EC:1.2.1.27	Methylmalonate-semialdehyde dehydrogenase (CoA acylating)	-	-	-	-	-	-	-	-	2.26	0.00178	-	-	-	-	-2.39	1.18e-05	-	-	-	-	-	-	-	-
Fsp-Ps 2.1_LOD1.5 Interval	TRINITY_DN13175_c0_g1_i2	not available	len=7993 path=[0:0-6061 1:6062-6192 3:6193-6222 4:6223-6257 6:6258-6759 7:6760-6760 9:6761-6804 10:6805-6849 12:6850-6934 14:6935-7024 15:7025-7992]	2.782e-06	78	71.6177	3840	3440	401	5921713	5922095	0.001073	281	68.0387	281	68.0387	42	10.1695	Plus	Minus	7993	Retrovirus-related Pol polyprotein from transposon TNT 1-94	C:retrotransposon nucleocapsid; F:nucleic acid binding; F:methylmalonate-semialdehyde dehydrogenase (acylating) activity; F:zinc ion binding; P:DNA integration; P:oxidation-reduction process	EC:1.2.1.27	Methylmalonate-semialdehyde dehydrogenase (CoA acylating)	-	-	-	-	-	-	-	-	2.26	0.00178	-	-	-	-	-2.39	1.18e-05	-	-	-	-	-	-	-	-
Fsp-Ps 2.1_LOD1.5 Interval	TRINITY_DN13175_c0_g1_i2	not available	len=7993 path=[0:0-6061 1:6062-6192 3:6193-6222 4:6223-6257 6:6258-6759 7:6760-6760 9:6761-6804 10:6805-6849 12:6850-6934 14:6935-7024 15:7025-7992]	2.782e-06	78	71.6177	4126	4263	138	5612190	5612328	0.0003711	100	71.9424	100	71.9424	1	0.719424	Plus	Plus	7993	Retrovirus-related Pol polyprotein from transposon TNT 1-94	C:retrotransposon nucleocapsid; F:nucleic acid binding; F:methylmalonate-semialdehyde dehydrogenase (acylating) activity; F:zinc ion binding; P:DNA integration; P:oxidation-reduction process	EC:1.2.1.27	Methylmalonate-semialdehyde dehydrogenase (CoA acylating)	-	-	-	-	-	-	-	-	2.26	0.00178	-	-	-	-	-2.39	1.18e-05	-	-	-	-	-	-	-	-
Fsp-Ps 2.1_LOD1.5 Interval	TRINITY_DN13175_c0_g1_i2	not available	len=7993 path=[0:0-6061 1:6062-6192 3:6193-6222 4:6223-6257 6:6258-6759 7:6760-6760 9:6761-6804 10:6805-6849 12:6850-6934 14:6935-7024 15:7025-7992]	2.782e-06	78	71.6177	5211	4922	290	228283	228572	0.0007744	192	65.9794	192	65.9794	2	0.687285	Plus	Minus	7993	Retrovirus-related Pol polyprotein from transposon TNT 1-94	C:retrotransposon nucleocapsid; F:nucleic acid binding; F:methylmalonate-semialdehyde dehydrogenase (acylating) activity; F:zinc ion binding; P:DNA integration; P:oxidation-reduction process	EC:1.2.1.27	Methylmalonate-semialdehyde dehydrogenase (CoA acylating)	-	-	-	-	-	-	-	-	2.26	0.00178	-	-	-	-	-2.39	1.18e-05	-	-	-	-	-	-	-	-
Fsp-Ps 2.1_LOD1.5 Interval	TRINITY_DN13175_c0_g1_i2	not available	len=7993 path=[0:0-6061 1:6062-6192 3:6193-6222 4:6223-6257 6:6258-6759 7:6760-6760 9:6761-6804 10:6805-6849 12:6850-6934 14:6935-7024 15:7025-7992]	9.709e-06	76	69.8143	1	61	61	15016910	15016970	0.000164	52	85.2459	52	85.2459	0	0	Plus	Plus	7993	Retrovirus-related Pol polyprotein from transposon TNT 1-94	C:retrotransposon nucleocapsid; F:nucleic acid binding; F:methylmalonate-semialdehyde dehydrogenase (acylating) activity; F:zinc ion binding; P:DNA integration; P:oxidation-reduction process	EC:1.2.1.27	Methylmalonate-semialdehyde dehydrogenase (CoA acylating)	-	-	-	-	-	-	-	-	2.26	0.00178	-	-	-	-	-2.39	1.18e-05	-	-	-	-	-	-	-	-
Fsp-Ps 2.1_LOD1.5 Interval	TRINITY_DN13175_c0_g1_i2	not available	len=7993 path=[0:0-6061 1:6062-6192 3:6193-6222 4:6223-6257 6:6258-6759 7:6760-6760 9:6761-6804 10:6805-6849 12:6850-6934 14:6935-7024 15:7025-7992]	0.0001183	72	66.2076	1780	1631	150	6436001	6436150	0.000398	107	70.3947	107	70.3947	4	2.63158	Plus	Minus	7993	Retrovirus-related Pol polyprotein from transposon TNT 1-94	C:retrotransposon nucleocapsid; F:nucleic acid binding; F:methylmalonate-semialdehyde dehydrogenase (acylating) activity; F:zinc ion binding; P:DNA integration; P:oxidation-reduction process	EC:1.2.1.27	Methylmalonate-semialdehyde dehydrogenase (CoA acylating)	-	-	-	-	-	-	-	-	2.26	0.00178	-	-	-	-	-2.39	1.18e-05	-	-	-	-	-	-	-	-
Fsp-Ps 2.1_LOD1.5 Interval	TRINITY_DN13175_c0_g1_i2	not available	len=7993 path=[0:0-6061 1:6062-6192 3:6193-6222 4:6223-6257 6:6258-6759 7:6760-6760 9:6761-6804 10:6805-6849 12:6850-6934 14:6935-7024 15:7025-7992]	0.0001183	72	66.2076	2059	1888	172	32332861	32333032	0.0004571	120	69.3642	120	69.3642	2	1.15607	Plus	Minus	7993	Retrovirus-related Pol polyprotein from transposon TNT 1-94	C:retrotransposon nucleocapsid; F:nucleic acid binding; F:methylmalonate-semialdehyde dehydrogenase (acylating) activity; F:zinc ion binding; P:DNA integration; P:oxidation-reduction process	EC:1.2.1.27	Methylmalonate-semialdehyde dehydrogenase (CoA acylating)	-	-	-	-	-	-	-	-	2.26	0.00178	-	-	-	-	-2.39	1.18e-05	-	-	-	-	-	-	-	-
Fsp-Ps 2.1_LOD1.5 Interval	TRINITY_DN13175_c0_g1_i2	not available	len=7993 path=[0:0-6061 1:6062-6192 3:6193-6222 4:6223-6257 6:6258-6759 7:6760-6760 9:6761-6804 10:6805-6849 12:6850-6934 14:6935-7024 15:7025-7992]	0.0001183	72	66.2076	6804	6679	126	15422680	15422804	0.0003334	98	74.8092	98	74.8092	11	8.39695	Plus	Minus	7993	Retrovirus-related Pol polyprotein from transposon TNT 1-94	C:retrotransposon nucleocapsid; F:nucleic acid binding; F:methylmalonate-semialdehyde dehydrogenase (acylating) activity; F:zinc ion binding; P:DNA integration; P:oxidation-reduction process	EC:1.2.1.27	Methylmalonate-semialdehyde dehydrogenase (CoA acylating)	-	-	-	-	-	-	-	-	2.26	0.00178	-	-	-	-	-2.39	1.18e-05	-	-	-	-	-	-	-	-
Fsp-Ps 2.1_LOD1.5 Interval	TRINITY_DN13175_c0_g1_i2	not available	len=7993 path=[0:0-6061 1:6062-6192 3:6193-6222 4:6223-6257 6:6258-6759 7:6760-6760 9:6761-6804 10:6805-6849 12:6850-6934 14:6935-7024 15:7025-7992]	0.0001183	72	66.2076	6804	6679	126	15414138	15414262	0.0003334	97	74.0458	97	74.0458	11	8.39695	Plus	Minus	7993	Retrovirus-related Pol polyprotein from transposon TNT 1-94	C:retrotransposon nucleocapsid; F:nucleic acid binding; F:methylmalonate-semialdehyde dehydrogenase (acylating) activity; F:zinc ion binding; P:DNA integration; P:oxidation-reduction process	EC:1.2.1.27	Methylmalonate-semialdehyde dehydrogenase (CoA acylating)	-	-	-	-	-	-	-	-	2.26	0.00178	-	-	-	-	-2.39	1.18e-05	-	-	-	-	-	-	-	-
Fsp-Ps 2.1_LOD1.5 Interval	TRINITY_DN13175_c0_g1_i2	not available	len=7993 path=[0:0-6061 1:6062-6192 3:6193-6222 4:6223-6257 6:6258-6759 7:6760-6760 9:6761-6804 10:6805-6849 12:6850-6934 14:6935-7024 15:7025-7992]	0.0004128	70	64.4042	640	819	180	11040223	11040402	0.000484	122	67.7778	122	67.7778	0	0	Plus	Plus	7993	Retrovirus-related Pol polyprotein from transposon TNT 1-94	C:retrotransposon nucleocapsid; F:nucleic acid binding; F:methylmalonate-semialdehyde dehydrogenase (acylating) activity; F:zinc ion binding; P:DNA integration; P:oxidation-reduction process	EC:1.2.1.27	Methylmalonate-semialdehyde dehydrogenase (CoA acylating)	-	-	-	-	-	-	-	-	2.26	0.00178	-	-	-	-	-2.39	1.18e-05	-	-	-	-	-	-	-	-
Fsp-Ps 2.1_LOD1.5 Interval	TRINITY_DN13175_c0_g1_i2	not available	len=7993 path=[0:0-6061 1:6062-6192 3:6193-6222 4:6223-6257 6:6258-6759 7:6760-6760 9:6761-6804 10:6805-6849 12:6850-6934 14:6935-7024 15:7025-7992]	0.0004128	70	64.4042	1091	1195	105	516155	516259	0.0002823	77	73.3333	77	73.3333	0	0	Plus	Plus	7993	Retrovirus-related Pol polyprotein from transposon TNT 1-94	C:retrotransposon nucleocapsid; F:nucleic acid binding; F:methylmalonate-semialdehyde dehydrogenase (acylating) activity; F:zinc ion binding; P:DNA integration; P:oxidation-reduction process	EC:1.2.1.27	Methylmalonate-semialdehyde dehydrogenase (CoA acylating)	-	-	-	-	-	-	-	-	2.26	0.00178	-	-	-	-	-2.39	1.18e-05	-	-	-	-	-	-	-	-
Fsp-Ps 2.1_LOD1.5 Interval	TRINITY_DN13175_c0_g1_i2	not available	len=7993 path=[0:0-6061 1:6062-6192 3:6193-6222 4:6223-6257 6:6258-6759 7:6760-6760 9:6761-6804 10:6805-6849 12:6850-6934 14:6935-7024 15:7025-7992]	0.0004128	70	64.4042	3400	3510	111	26601081	26601191	0.0002985	83	74.1071	83	74.1071	2	1.78571	Plus	Plus	7993	Retrovirus-related Pol polyprotein from transposon TNT 1-94	C:retrotransposon nucleocapsid; F:nucleic acid binding; F:methylmalonate-semialdehyde dehydrogenase (acylating) activity; F:zinc ion binding; P:DNA integration; P:oxidation-reduction process	EC:1.2.1.27	Methylmalonate-semialdehyde dehydrogenase (CoA acylating)	-	-	-	-	-	-	-	-	2.26	0.00178	-	-	-	-	-2.39	1.18e-05	-	-	-	-	-	-	-	-
Fsp-Ps 2.1_LOD1.5 Interval	TRINITY_DN13175_c0_g1_i2	not available	len=7993 path=[0:0-6061 1:6062-6192 3:6193-6222 4:6223-6257 6:6258-6759 7:6760-6760 9:6761-6804 10:6805-6849 12:6850-6934 14:6935-7024 15:7025-7992]	0.001441	68	62.6008	640	811	172	6026941	6027112	0.0004625	117	68.0233	117	68.0233	0	0	Plus	Plus	7993	Retrovirus-related Pol polyprotein from transposon TNT 1-94	C:retrotransposon nucleocapsid; F:nucleic acid binding; F:methylmalonate-semialdehyde dehydrogenase (acylating) activity; F:zinc ion binding; P:DNA integration; P:oxidation-reduction process	EC:1.2.1.27	Methylmalonate-semialdehyde dehydrogenase (CoA acylating)	-	-	-	-	-	-	-	-	2.26	0.00178	-	-	-	-	-2.39	1.18e-05	-	-	-	-	-	-	-	-
Fsp-Ps 2.1_LOD1.5 Interval	TRINITY_DN13175_c0_g1_i2	not available	len=7993 path=[0:0-6061 1:6062-6192 3:6193-6222 4:6223-6257 6:6258-6759 7:6760-6760 9:6761-6804 10:6805-6849 12:6850-6934 14:6935-7024 15:7025-7992]	0.001441	68	62.6008	648	811	164	5429544	5429707	0.000441	112	68.2927	112	68.2927	0	0	Plus	Plus	7993	Retrovirus-related Pol polyprotein from transposon TNT 1-94	C:retrotransposon nucleocapsid; F:nucleic acid binding; F:methylmalonate-semialdehyde dehydrogenase (acylating) activity; F:zinc ion binding; P:DNA integration; P:oxidation-reduction process	EC:1.2.1.27	Methylmalonate-semialdehyde dehydrogenase (CoA acylating)	-	-	-	-	-	-	-	-	2.26	0.00178	-	-	-	-	-2.39	1.18e-05	-	-	-	-	-	-	-	-
Fsp-Ps 2.1_LOD1.5 Interval	TRINITY_DN13175_c0_g1_i2	not available	len=7993 path=[0:0-6061 1:6062-6192 3:6193-6222 4:6223-6257 6:6258-6759 7:6760-6760 9:6761-6804 10:6805-6849 12:6850-6934 14:6935-7024 15:7025-7992]	0.001441	68	62.6008	811	648	164	5498168	5498331	0.0004356	112	68.2927	112	68.2927	0	0	Plus	Minus	7993	Retrovirus-related Pol polyprotein from transposon TNT 1-94	C:retrotransposon nucleocapsid; F:nucleic acid binding; F:methylmalonate-semialdehyde dehydrogenase (acylating) activity; F:zinc ion binding; P:DNA integration; P:oxidation-reduction process	EC:1.2.1.27	Methylmalonate-semialdehyde dehydrogenase (CoA acylating)	-	-	-	-	-	-	-	-	2.26	0.00178	-	-	-	-	-2.39	1.18e-05	-	-	-	-	-	-	-	-
Fsp-Ps 2.1_LOD1.5 Interval	TRINITY_DN13175_c0_g1_i2	not available	len=7993 path=[0:0-6061 1:6062-6192 3:6193-6222 4:6223-6257 6:6258-6759 7:6760-6760 9:6761-6804 10:6805-6849 12:6850-6934 14:6935-7024 15:7025-7992]	0.001441	68	62.6008	6679	6804	126	6734905	6735029	0.0003388	96	73.2824	96	73.2824	11	8.39695	Plus	Plus	7993	Retrovirus-related Pol polyprotein from transposon TNT 1-94	C:retrotransposon nucleocapsid; F:nucleic acid binding; F:methylmalonate-semialdehyde dehydrogenase (acylating) activity; F:zinc ion binding; P:DNA integration; P:oxidation-reduction process	EC:1.2.1.27	Methylmalonate-semialdehyde dehydrogenase (CoA acylating)	-	-	-	-	-	-	-	-	2.26	0.00178	-	-	-	-	-2.39	1.18e-05	-	-	-	-	-	-	-	-
Fsp-Ps 2.1_LOD1.5 Interval	TRINITY_DN13175_c0_g1_i2	not available	len=7993 path=[0:0-6061 1:6062-6192 3:6193-6222 4:6223-6257 6:6258-6759 7:6760-6760 9:6761-6804 10:6805-6849 12:6850-6934 14:6935-7024 15:7025-7992]	0.005029	66	60.7975	946	640	307	26766390	26766699	0.0008201	203	65.0641	203	65.0641	7	2.24359	Plus	Minus	7993	Retrovirus-related Pol polyprotein from transposon TNT 1-94	C:retrotransposon nucleocapsid; F:nucleic acid binding; F:methylmalonate-semialdehyde dehydrogenase (acylating) activity; F:zinc ion binding; P:DNA integration; P:oxidation-reduction process	EC:1.2.1.27	Methylmalonate-semialdehyde dehydrogenase (CoA acylating)	-	-	-	-	-	-	-	-	2.26	0.00178	-	-	-	-	-2.39	1.18e-05	-	-	-	-	-	-	-	-
Fsp-Ps 2.1_LOD1.5 Interval	TRINITY_DN13175_c0_g1_i2	not available	len=7993 path=[0:0-6061 1:6062-6192 3:6193-6222 4:6223-6257 6:6258-6759 7:6760-6760 9:6761-6804 10:6805-6849 12:6850-6934 14:6935-7024 15:7025-7992]	0.005029	66	60.7975	1086	1183	98	6477655	6477752	0.0002635	72	73.4694	72	73.4694	0	0	Plus	Plus	7993	Retrovirus-related Pol polyprotein from transposon TNT 1-94	C:retrotransposon nucleocapsid; F:nucleic acid binding; F:methylmalonate-semialdehyde dehydrogenase (acylating) activity; F:zinc ion binding; P:DNA integration; P:oxidation-reduction process	EC:1.2.1.27	Methylmalonate-semialdehyde dehydrogenase (CoA acylating)	-	-	-	-	-	-	-	-	2.26	0.00178	-	-	-	-	-2.39	1.18e-05	-	-	-	-	-	-	-	-
Fsp-Ps 2.1_LOD1.5 Interval	TRINITY_DN13175_c0_g1_i2	not available	len=7993 path=[0:0-6061 1:6062-6192 3:6193-6222 4:6223-6257 6:6258-6759 7:6760-6760 9:6761-6804 10:6805-6849 12:6850-6934 14:6935-7024 15:7025-7992]	0.005029	66	60.7975	3398	3595	198	6941274	6941471	0.0005324	132	66.6667	132	66.6667	0	0	Plus	Plus	7993	Retrovirus-related Pol polyprotein from transposon TNT 1-94	C:retrotransposon nucleocapsid; F:nucleic acid binding; F:methylmalonate-semialdehyde dehydrogenase (acylating) activity; F:zinc ion binding; P:DNA integration; P:oxidation-reduction process	EC:1.2.1.27	Methylmalonate-semialdehyde dehydrogenase (CoA acylating)	-	-	-	-	-	-	-	-	2.26	0.00178	-	-	-	-	-2.39	1.18e-05	-	-	-	-	-	-	-	-
Fsp-Ps 2.1_LOD1.5 Interval	TRINITY_DN13175_c0_g1_i2	not available	len=7993 path=[0:0-6061 1:6062-6192 3:6193-6222 4:6223-6257 6:6258-6759 7:6760-6760 9:6761-6804 10:6805-6849 12:6850-6934 14:6935-7024 15:7025-7992]	0.005029	66	60.7975	7311	7105	207	15287423	15287630	0.0005512	141	67.4641	141	67.4641	3	1.43541	Plus	Minus	7993	Retrovirus-related Pol polyprotein from transposon TNT 1-94	C:retrotransposon nucleocapsid; F:nucleic acid binding; F:methylmalonate-semialdehyde dehydrogenase (acylating) activity; F:zinc ion binding; P:DNA integration; P:oxidation-reduction process	EC:1.2.1.27	Methylmalonate-semialdehyde dehydrogenase (CoA acylating)	-	-	-	-	-	-	-	-	2.26	0.00178	-	-	-	-	-2.39	1.18e-05	-	-	-	-	-	-	-	-
Fsp-Ps 2.1_LOD1.5 Interval	TRINITY_DN13175_c0_g1_i2	not available	len=7993 path=[0:0-6061 1:6062-6192 3:6193-6222 4:6223-6257 6:6258-6759 7:6760-6760 9:6761-6804 10:6805-6849 12:6850-6934 14:6935-7024 15:7025-7992]	0.0175542	64	58.9941	811	640	172	12448582	12448753	0.0004571	116	67.4419	116	67.4419	0	0	Plus	Minus	7993	Retrovirus-related Pol polyprotein from transposon TNT 1-94	C:retrotransposon nucleocapsid; F:nucleic acid binding; F:methylmalonate-semialdehyde dehydrogenase (acylating) activity; F:zinc ion binding; P:DNA integration; P:oxidation-reduction process	EC:1.2.1.27	Methylmalonate-semialdehyde dehydrogenase (CoA acylating)	-	-	-	-	-	-	-	-	2.26	0.00178	-	-	-	-	-2.39	1.18e-05	-	-	-	-	-	-	-	-
Fsp-Ps 2.1_LOD1.5 Interval	TRINITY_DN13175_c0_g1_i2	not available	len=7993 path=[0:0-6061 1:6062-6192 3:6193-6222 4:6223-6257 6:6258-6759 7:6760-6760 9:6761-6804 10:6805-6849 12:6850-6934 14:6935-7024 15:7025-7992]	0.0175542	64	58.9941	2784	2890	107	10903342	10903448	0.0002877	77	71.9626	77	71.9626	0	0	Plus	Plus	7993	Retrovirus-related Pol polyprotein from transposon TNT 1-94	C:retrotransposon nucleocapsid; F:nucleic acid binding; F:methylmalonate-semialdehyde dehydrogenase (acylating) activity; F:zinc ion binding; P:DNA integration; P:oxidation-reduction process	EC:1.2.1.27	Methylmalonate-semialdehyde dehydrogenase (CoA acylating)	-	-	-	-	-	-	-	-	2.26	0.00178	-	-	-	-	-2.39	1.18e-05	-	-	-	-	-	-	-	-
Fsp-Ps 2.1_LOD1.5 Interval	TRINITY_DN13175_c0_g1_i2	not available	len=7993 path=[0:0-6061 1:6062-6192 3:6193-6222 4:6223-6257 6:6258-6759 7:6760-6760 9:6761-6804 10:6805-6849 12:6850-6934 14:6935-7024 15:7025-7992]	0.0175542	64	58.9941	5980	6059	80	312426	312504	0.0002151	64	78.0488	64	78.0488	5	6.09756	Plus	Plus	7993	Retrovirus-related Pol polyprotein from transposon TNT 1-94	C:retrotransposon nucleocapsid; F:nucleic acid binding; F:methylmalonate-semialdehyde dehydrogenase (acylating) activity; F:zinc ion binding; P:DNA integration; P:oxidation-reduction process	EC:1.2.1.27	Methylmalonate-semialdehyde dehydrogenase (CoA acylating)	-	-	-	-	-	-	-	-	2.26	0.00178	-	-	-	-	-2.39	1.18e-05	-	-	-	-	-	-	-	-
Fsp-Ps 2.1_LOD1.5 Interval	TRINITY_DN13175_c0_g1_i2	not available	len=7993 path=[0:0-6061 1:6062-6192 3:6193-6222 4:6223-6257 6:6258-6759 7:6760-6760 9:6761-6804 10:6805-6849 12:6850-6934 14:6935-7024 15:7025-7992]	0.0175542	64	58.9941	5980	6059	80	14886635	14886713	0.0002151	64	78.0488	64	78.0488	5	6.09756	Plus	Plus	7993	Retrovirus-related Pol polyprotein from transposon TNT 1-94	C:retrotransposon nucleocapsid; F:nucleic acid binding; F:methylmalonate-semialdehyde dehydrogenase (acylating) activity; F:zinc ion binding; P:DNA integration; P:oxidation-reduction process	EC:1.2.1.27	Methylmalonate-semialdehyde dehydrogenase (CoA acylating)	-	-	-	-	-	-	-	-	2.26	0.00178	-	-	-	-	-2.39	1.18e-05	-	-	-	-	-	-	-	-
Fsp-Ps 2.1_LOD1.5 Interval	TRINITY_DN13175_c0_g1_i2	not available	len=7993 path=[0:0-6061 1:6062-6192 3:6193-6222 4:6223-6257 6:6258-6759 7:6760-6760 9:6761-6804 10:6805-6849 12:6850-6934 14:6935-7024 15:7025-7992]	0.0175542	64	58.9941	6804	6679	126	18567656	18567780	0.0003334	94	72.3077	94	72.3077	9	6.92308	Plus	Minus	7993	Retrovirus-related Pol polyprotein from transposon TNT 1-94	C:retrotransposon nucleocapsid; F:nucleic acid binding; F:methylmalonate-semialdehyde dehydrogenase (acylating) activity; F:zinc ion binding; P:DNA integration; P:oxidation-reduction process	EC:1.2.1.27	Methylmalonate-semialdehyde dehydrogenase (CoA acylating)	-	-	-	-	-	-	-	-	2.26	0.00178	-	-	-	-	-2.39	1.18e-05	-	-	-	-	-	-	-	-
Fsp-Ps 2.1_LOD1.5 Interval	TRINITY_DN13175_c0_g1_i2	not available	len=7993 path=[0:0-6061 1:6062-6192 3:6193-6222 4:6223-6257 6:6258-6759 7:6760-6760 9:6761-6804 10:6805-6849 12:6850-6934 14:6935-7024 15:7025-7992]	0.0175542	64	58.9941	6797	6679	119	18558811	18558928	0.0003146	91	73.3871	91	73.3871	11	8.87097	Plus	Minus	7993	Retrovirus-related Pol polyprotein from transposon TNT 1-94	C:retrotransposon nucleocapsid; F:nucleic acid binding; F:methylmalonate-semialdehyde dehydrogenase (acylating) activity; F:zinc ion binding; P:DNA integration; P:oxidation-reduction process	EC:1.2.1.27	Methylmalonate-semialdehyde dehydrogenase (CoA acylating)	-	-	-	-	-	-	-	-	2.26	0.00178	-	-	-	-	-2.39	1.18e-05	-	-	-	-	-	-	-	-
Fsp-Ps 2.1_LOD1.5 Interval	TRINITY_DN13175_c0_g1_i2	not available	len=7993 path=[0:0-6061 1:6062-6192 3:6193-6222 4:6223-6257 6:6258-6759 7:6760-6760 9:6761-6804 10:6805-6849 12:6850-6934 14:6935-7024 15:7025-7992]	0.0175542	64	58.9941	6786	6750	37	10058	10094	9.411e-05	35	94.5946	35	94.5946	0	0	Plus	Minus	7993	Retrovirus-related Pol polyprotein from transposon TNT 1-94	C:retrotransposon nucleocapsid; F:nucleic acid binding; F:methylmalonate-semialdehyde dehydrogenase (acylating) activity; F:zinc ion binding; P:DNA integration; P:oxidation-reduction process	EC:1.2.1.27	Methylmalonate-semialdehyde dehydrogenase (CoA acylating)	-	-	-	-	-	-	-	-	2.26	0.00178	-	-	-	-	-2.39	1.18e-05	-	-	-	-	-	-	-	-
Fsp-Ps 2.1_LOD1.5 Interval	TRINITY_DN13175_c0_g1_i2	not available	len=7993 path=[0:0-6061 1:6062-6192 3:6193-6222 4:6223-6257 6:6258-6759 7:6760-6760 9:6761-6804 10:6805-6849 12:6850-6934 14:6935-7024 15:7025-7992]	0.0612702	62	57.1907	3016	2961	56	6647078	6647133	0.0001452	46	82.1429	46	82.1429	0	0	Plus	Minus	7993	Retrovirus-related Pol polyprotein from transposon TNT 1-94	C:retrotransposon nucleocapsid; F:nucleic acid binding; F:methylmalonate-semialdehyde dehydrogenase (acylating) activity; F:zinc ion binding; P:DNA integration; P:oxidation-reduction process	EC:1.2.1.27	Methylmalonate-semialdehyde dehydrogenase (CoA acylating)	-	-	-	-	-	-	-	-	2.26	0.00178	-	-	-	-	-2.39	1.18e-05	-	-	-	-	-	-	-	-
Fsp-Ps 2.1_LOD1.5 Interval	TRINITY_DN13175_c0_g1_i2	not available	len=7993 path=[0:0-6061 1:6062-6192 3:6193-6222 4:6223-6257 6:6258-6759 7:6760-6760 9:6761-6804 10:6805-6849 12:6850-6934 14:6935-7024 15:7025-7992]	0.0612702	62	57.1907	3394	3483	90	26354014	26354104	0.000242	68	74.7253	68	74.7253	1	1.0989	Plus	Plus	7993	Retrovirus-related Pol polyprotein from transposon TNT 1-94	C:retrotransposon nucleocapsid; F:nucleic acid binding; F:methylmalonate-semialdehyde dehydrogenase (acylating) activity; F:zinc ion binding; P:DNA integration; P:oxidation-reduction process	EC:1.2.1.27	Methylmalonate-semialdehyde dehydrogenase (CoA acylating)	-	-	-	-	-	-	-	-	2.26	0.00178	-	-	-	-	-2.39	1.18e-05	-	-	-	-	-	-	-	-
Fsp-Ps 2.1_LOD1.5 Interval	TRINITY_DN13175_c0_g1_i2	not available	len=7993 path=[0:0-6061 1:6062-6192 3:6193-6222 4:6223-6257 6:6258-6759 7:6760-6760 9:6761-6804 10:6805-6849 12:6850-6934 14:6935-7024 15:7025-7992]	0.0612702	62	57.1907	5472	5409	64	32404562	32404625	0.0001667	51	79.6875	51	79.6875	0	0	Plus	Minus	7993	Retrovirus-related Pol polyprotein from transposon TNT 1-94	C:retrotransposon nucleocapsid; F:nucleic acid binding; F:methylmalonate-semialdehyde dehydrogenase (acylating) activity; F:zinc ion binding; P:DNA integration; P:oxidation-reduction process	EC:1.2.1.27	Methylmalonate-semialdehyde dehydrogenase (CoA acylating)	-	-	-	-	-	-	-	-	2.26	0.00178	-	-	-	-	-2.39	1.18e-05	-	-	-	-	-	-	-	-
Fsp-Ps 2.1_LOD1.5 Interval	TRINITY_DN13175_c0_g1_i2	not available	len=7993 path=[0:0-6061 1:6062-6192 3:6193-6222 4:6223-6257 6:6258-6759 7:6760-6760 9:6761-6804 10:6805-6849 12:6850-6934 14:6935-7024 15:7025-7992]	0.213854	60	55.3874	269	155	115	9930	10044	0.0003039	86	71.6667	86	71.6667	10	8.33333	Plus	Minus	7993	Retrovirus-related Pol polyprotein from transposon TNT 1-94	C:retrotransposon nucleocapsid; F:nucleic acid binding; F:methylmalonate-semialdehyde dehydrogenase (acylating) activity; F:zinc ion binding; P:DNA integration; P:oxidation-reduction process	EC:1.2.1.27	Methylmalonate-semialdehyde dehydrogenase (CoA acylating)	-	-	-	-	-	-	-	-	2.26	0.00178	-	-	-	-	-2.39	1.18e-05	-	-	-	-	-	-	-	-
Fsp-Ps 2.1_LOD1.5 Interval	TRINITY_DN13175_c0_g1_i2	not available	len=7993 path=[0:0-6061 1:6062-6192 3:6193-6222 4:6223-6257 6:6258-6759 7:6760-6760 9:6761-6804 10:6805-6849 12:6850-6934 14:6935-7024 15:7025-7992]	0.213854	60	55.3874	811	647	165	32585992	32586156	0.0004383	111	67.2727	111	67.2727	0	0	Plus	Minus	7993	Retrovirus-related Pol polyprotein from transposon TNT 1-94	C:retrotransposon nucleocapsid; F:nucleic acid binding; F:methylmalonate-semialdehyde dehydrogenase (acylating) activity; F:zinc ion binding; P:DNA integration; P:oxidation-reduction process	EC:1.2.1.27	Methylmalonate-semialdehyde dehydrogenase (CoA acylating)	-	-	-	-	-	-	-	-	2.26	0.00178	-	-	-	-	-2.39	1.18e-05	-	-	-	-	-	-	-	-
Fsp-Ps 2.1_LOD1.5 Interval	TRINITY_DN13175_c0_g1_i2	not available	len=7993 path=[0:0-6061 1:6062-6192 3:6193-6222 4:6223-6257 6:6258-6759 7:6760-6760 9:6761-6804 10:6805-6849 12:6850-6934 14:6935-7024 15:7025-7992]	0.213854	60	55.3874	706	952	247	6477272	6477521	0.0006642	166	65.6126	166	65.6126	9	3.55731	Plus	Plus	7993	Retrovirus-related Pol polyprotein from transposon TNT 1-94	C:retrotransposon nucleocapsid; F:nucleic acid binding; F:methylmalonate-semialdehyde dehydrogenase (acylating) activity; F:zinc ion binding; P:DNA integration; P:oxidation-reduction process	EC:1.2.1.27	Methylmalonate-semialdehyde dehydrogenase (CoA acylating)	-	-	-	-	-	-	-	-	2.26	0.00178	-	-	-	-	-2.39	1.18e-05	-	-	-	-	-	-	-	-
Fsp-Ps 2.1_LOD1.5 Interval	TRINITY_DN13175_c0_g1_i2	not available	len=7993 path=[0:0-6061 1:6062-6192 3:6193-6222 4:6223-6257 6:6258-6759 7:6760-6760 9:6761-6804 10:6805-6849 12:6850-6934 14:6935-7024 15:7025-7992]	0.213854	60	55.3874	1633	1791	159	32377925	32378083	0.0004275	110	67.9012	110	67.9012	6	3.7037	Plus	Plus	7993	Retrovirus-related Pol polyprotein from transposon TNT 1-94	C:retrotransposon nucleocapsid; F:nucleic acid binding; F:methylmalonate-semialdehyde dehydrogenase (acylating) activity; F:zinc ion binding; P:DNA integration; P:oxidation-reduction process	EC:1.2.1.27	Methylmalonate-semialdehyde dehydrogenase (CoA acylating)	-	-	-	-	-	-	-	-	2.26	0.00178	-	-	-	-	-2.39	1.18e-05	-	-	-	-	-	-	-	-
Fsp-Ps 2.1_LOD1.5 Interval	TRINITY_DN13175_c0_g1_i2	not available	len=7993 path=[0:0-6061 1:6062-6192 3:6193-6222 4:6223-6257 6:6258-6759 7:6760-6760 9:6761-6804 10:6805-6849 12:6850-6934 14:6935-7024 15:7025-7992]	0.213854	60	55.3874	2462	2600	139	32327974	32328111	0.0003738	101	71.1268	101	71.1268	7	4.92958	Plus	Plus	7993	Retrovirus-related Pol polyprotein from transposon TNT 1-94	C:retrotransposon nucleocapsid; F:nucleic acid binding; F:methylmalonate-semialdehyde dehydrogenase (acylating) activity; F:zinc ion binding; P:DNA integration; P:oxidation-reduction process	EC:1.2.1.27	Methylmalonate-semialdehyde dehydrogenase (CoA acylating)	-	-	-	-	-	-	-	-	2.26	0.00178	-	-	-	-	-2.39	1.18e-05	-	-	-	-	-	-	-	-
Fsp-Ps 2.1_LOD1.5 Interval	TRINITY_DN13175_c0_g1_i2	not available	len=7993 path=[0:0-6061 1:6062-6192 3:6193-6222 4:6223-6257 6:6258-6759 7:6760-6760 9:6761-6804 10:6805-6849 12:6850-6934 14:6935-7024 15:7025-7992]	0.213854	60	55.3874	3410	3510	101	672563	672666	0.0002716	77	73.3333	77	73.3333	5	4.7619	Plus	Plus	7993	Retrovirus-related Pol polyprotein from transposon TNT 1-94	C:retrotransposon nucleocapsid; F:nucleic acid binding; F:methylmalonate-semialdehyde dehydrogenase (acylating) activity; F:zinc ion binding; P:DNA integration; P:oxidation-reduction process	EC:1.2.1.27	Methylmalonate-semialdehyde dehydrogenase (CoA acylating)	-	-	-	-	-	-	-	-	2.26	0.00178	-	-	-	-	-2.39	1.18e-05	-	-	-	-	-	-	-	-
Fsp-Ps 2.1_LOD1.5 Interval	TRINITY_DN13175_c0_g1_i2	not available	len=7993 path=[0:0-6061 1:6062-6192 3:6193-6222 4:6223-6257 6:6258-6759 7:6760-6760 9:6761-6804 10:6805-6849 12:6850-6934 14:6935-7024 15:7025-7992]	0.213854	60	55.3874	3777	3840	64	32981441	32981502	0.0001721	52	81.25	52	81.25	2	3.125	Plus	Plus	7993	Retrovirus-related Pol polyprotein from transposon TNT 1-94	C:retrotransposon nucleocapsid; F:nucleic acid binding; F:methylmalonate-semialdehyde dehydrogenase (acylating) activity; F:zinc ion binding; P:DNA integration; P:oxidation-reduction process	EC:1.2.1.27	Methylmalonate-semialdehyde dehydrogenase (CoA acylating)	-	-	-	-	-	-	-	-	2.26	0.00178	-	-	-	-	-2.39	1.18e-05	-	-	-	-	-	-	-	-
Fsp-Ps 2.1_LOD1.5 Interval	TRINITY_DN13175_c0_g1_i2	not available	len=7993 path=[0:0-6061 1:6062-6192 3:6193-6222 4:6223-6257 6:6258-6759 7:6760-6760 9:6761-6804 10:6805-6849 12:6850-6934 14:6935-7024 15:7025-7992]	0.213854	60	55.3874	5980	6043	64	12308919	12308979	0.0001721	52	81.25	52	81.25	3	4.6875	Plus	Plus	7993	Retrovirus-related Pol polyprotein from transposon TNT 1-94	C:retrotransposon nucleocapsid; F:nucleic acid binding; F:methylmalonate-semialdehyde dehydrogenase (acylating) activity; F:zinc ion binding; P:DNA integration; P:oxidation-reduction process	EC:1.2.1.27	Methylmalonate-semialdehyde dehydrogenase (CoA acylating)	-	-	-	-	-	-	-	-	2.26	0.00178	-	-	-	-	-2.39	1.18e-05	-	-	-	-	-	-	-	-
Fsp-Ps 2.1_LOD1.5 Interval	TRINITY_DN13175_c0_g1_i2	not available	len=7993 path=[0:0-6061 1:6062-6192 3:6193-6222 4:6223-6257 6:6258-6759 7:6760-6760 9:6761-6804 10:6805-6849 12:6850-6934 14:6935-7024 15:7025-7992]	0.213854	60	55.3874	5980	6043	64	26636697	26636757	0.0001721	52	81.25	52	81.25	3	4.6875	Plus	Plus	7993	Retrovirus-related Pol polyprotein from transposon TNT 1-94	C:retrotransposon nucleocapsid; F:nucleic acid binding; F:methylmalonate-semialdehyde dehydrogenase (acylating) activity; F:zinc ion binding; P:DNA integration; P:oxidation-reduction process	EC:1.2.1.27	Methylmalonate-semialdehyde dehydrogenase (CoA acylating)	-	-	-	-	-	-	-	-	2.26	0.00178	-	-	-	-	-2.39	1.18e-05	-	-	-	-	-	-	-	-
Fsp-Ps 2.1_LOD1.5 Interval	TRINITY_DN13175_c0_g1_i2	not available	len=7993 path=[0:0-6061 1:6062-6192 3:6193-6222 4:6223-6257 6:6258-6759 7:6760-6760 9:6761-6804 10:6805-6849 12:6850-6934 14:6935-7024 15:7025-7992]	0.213854	60	55.3874	6797	6669	129	15420207	15420334	0.0003415	95	71.4286	95	71.4286	9	6.76692	Plus	Minus	7993	Retrovirus-related Pol polyprotein from transposon TNT 1-94	C:retrotransposon nucleocapsid; F:nucleic acid binding; F:methylmalonate-semialdehyde dehydrogenase (acylating) activity; F:zinc ion binding; P:DNA integration; P:oxidation-reduction process	EC:1.2.1.27	Methylmalonate-semialdehyde dehydrogenase (CoA acylating)	-	-	-	-	-	-	-	-	2.26	0.00178	-	-	-	-	-2.39	1.18e-05	-	-	-	-	-	-	-	-
Fsp-Ps 2.1_LOD1.5 Interval	TRINITY_DN13175_c0_g1_i2	not available	len=7993 path=[0:0-6061 1:6062-6192 3:6193-6222 4:6223-6257 6:6258-6759 7:6760-6760 9:6761-6804 10:6805-6849 12:6850-6934 14:6935-7024 15:7025-7992]	0.213854	60	55.3874	6678	6786	109	15420218	15420325	0.0002931	83	73.4513	83	73.4513	9	7.9646	Plus	Plus	7993	Retrovirus-related Pol polyprotein from transposon TNT 1-94	C:retrotransposon nucleocapsid; F:nucleic acid binding; F:methylmalonate-semialdehyde dehydrogenase (acylating) activity; F:zinc ion binding; P:DNA integration; P:oxidation-reduction process	EC:1.2.1.27	Methylmalonate-semialdehyde dehydrogenase (CoA acylating)	-	-	-	-	-	-	-	-	2.26	0.00178	-	-	-	-	-2.39	1.18e-05	-	-	-	-	-	-	-	-
Fsp-Ps 2.1_LOD1.5 Interval	TRINITY_DN13175_c0_g1_i2	not available	len=7993 path=[0:0-6061 1:6062-6192 3:6193-6222 4:6223-6257 6:6258-6759 7:6760-6760 9:6761-6804 10:6805-6849 12:6850-6934 14:6935-7024 15:7025-7992]	0.746424	58	53.584	811	640	172	21447082	21447253	0.0004571	115	66.8605	115	66.8605	0	0	Plus	Minus	7993	Retrovirus-related Pol polyprotein from transposon TNT 1-94	C:retrotransposon nucleocapsid; F:nucleic acid binding; F:methylmalonate-semialdehyde dehydrogenase (acylating) activity; F:zinc ion binding; P:DNA integration; P:oxidation-reduction process	EC:1.2.1.27	Methylmalonate-semialdehyde dehydrogenase (CoA acylating)	-	-	-	-	-	-	-	-	2.26	0.00178	-	-	-	-	-2.39	1.18e-05	-	-	-	-	-	-	-	-
Fsp-Ps 2.1_LOD1.5 Interval	TRINITY_DN13175_c0_g1_i2	not available	len=7993 path=[0:0-6061 1:6062-6192 3:6193-6222 4:6223-6257 6:6258-6759 7:6760-6760 9:6761-6804 10:6805-6849 12:6850-6934 14:6935-7024 15:7025-7992]	0.746424	58	53.584	2592	2462	131	15311203	15311330	0.0003469	94	71.2121	94	71.2121	5	3.78788	Plus	Minus	7993	Retrovirus-related Pol polyprotein from transposon TNT 1-94	C:retrotransposon nucleocapsid; F:nucleic acid binding; F:methylmalonate-semialdehyde dehydrogenase (acylating) activity; F:zinc ion binding; P:DNA integration; P:oxidation-reduction process	EC:1.2.1.27	Methylmalonate-semialdehyde dehydrogenase (CoA acylating)	-	-	-	-	-	-	-	-	2.26	0.00178	-	-	-	-	-2.39	1.18e-05	-	-	-	-	-	-	-	-
Fsp-Ps 2.1_LOD1.5 Interval	TRINITY_DN13175_c0_g1_i2	not available	len=7993 path=[0:0-6061 1:6062-6192 3:6193-6222 4:6223-6257 6:6258-6759 7:6760-6760 9:6761-6804 10:6805-6849 12:6850-6934 14:6935-7024 15:7025-7992]	0.746424	58	53.584	3434	3510	77	5322163	5322239	0.0002071	58	75.3247	58	75.3247	0	0	Plus	Plus	7993	Retrovirus-related Pol polyprotein from transposon TNT 1-94	C:retrotransposon nucleocapsid; F:nucleic acid binding; F:methylmalonate-semialdehyde dehydrogenase (acylating) activity; F:zinc ion binding; P:DNA integration; P:oxidation-reduction process	EC:1.2.1.27	Methylmalonate-semialdehyde dehydrogenase (CoA acylating)	-	-	-	-	-	-	-	-	2.26	0.00178	-	-	-	-	-2.39	1.18e-05	-	-	-	-	-	-	-	-
Fsp-Ps 2.1_LOD1.5 Interval	TRINITY_DN13175_c0_g1_i2	not available	len=7993 path=[0:0-6061 1:6062-6192 3:6193-6222 4:6223-6257 6:6258-6759 7:6760-6760 9:6761-6804 10:6805-6849 12:6850-6934 14:6935-7024 15:7025-7992]	0.746424	58	53.584	3434	3510	77	21297085	21297161	0.0002071	58	75.3247	58	75.3247	0	0	Plus	Plus	7993	Retrovirus-related Pol polyprotein from transposon TNT 1-94	C:retrotransposon nucleocapsid; F:nucleic acid binding; F:methylmalonate-semialdehyde dehydrogenase (acylating) activity; F:zinc ion binding; P:DNA integration; P:oxidation-reduction process	EC:1.2.1.27	Methylmalonate-semialdehyde dehydrogenase (CoA acylating)	-	-	-	-	-	-	-	-	2.26	0.00178	-	-	-	-	-2.39	1.18e-05	-	-	-	-	-	-	-	-
Fsp-Ps 2.1_LOD1.5 Interval	TRINITY_DN13175_c0_g1_i2	not available	len=7993 path=[0:0-6061 1:6062-6192 3:6193-6222 4:6223-6257 6:6258-6759 7:6760-6760 9:6761-6804 10:6805-6849 12:6850-6934 14:6935-7024 15:7025-7992]	2.60527	56	51.7806	269	231	39	15420285	15420324	9.949e-05	36	90	36	90	1	2.5	Plus	Minus	7993	Retrovirus-related Pol polyprotein from transposon TNT 1-94	C:retrotransposon nucleocapsid; F:nucleic acid binding; F:methylmalonate-semialdehyde dehydrogenase (acylating) activity; F:zinc ion binding; P:DNA integration; P:oxidation-reduction process	EC:1.2.1.27	Methylmalonate-semialdehyde dehydrogenase (CoA acylating)	-	-	-	-	-	-	-	-	2.26	0.00178	-	-	-	-	-2.39	1.18e-05	-	-	-	-	-	-	-	-
Fsp-Ps 2.1_LOD1.5 Interval	TRINITY_DN13175_c0_g1_i2	not available	len=7993 path=[0:0-6061 1:6062-6192 3:6193-6222 4:6223-6257 6:6258-6759 7:6760-6760 9:6761-6804 10:6805-6849 12:6850-6934 14:6935-7024 15:7025-7992]	2.60527	56	51.7806	2600	2462	139	15380899	15381036	0.0003684	100	70.4225	100	70.4225	7	4.92958	Plus	Minus	7993	Retrovirus-related Pol polyprotein from transposon TNT 1-94	C:retrotransposon nucleocapsid; F:nucleic acid binding; F:methylmalonate-semialdehyde dehydrogenase (acylating) activity; F:zinc ion binding; P:DNA integration; P:oxidation-reduction process	EC:1.2.1.27	Methylmalonate-semialdehyde dehydrogenase (CoA acylating)	-	-	-	-	-	-	-	-	2.26	0.00178	-	-	-	-	-2.39	1.18e-05	-	-	-	-	-	-	-	-
Fsp-Ps 2.1_LOD1.5 Interval	TRINITY_DN13175_c0_g1_i2	not available	len=7993 path=[0:0-6061 1:6062-6192 3:6193-6222 4:6223-6257 6:6258-6759 7:6760-6760 9:6761-6804 10:6805-6849 12:6850-6934 14:6935-7024 15:7025-7992]	9.0933	54	49.9773	269	155	115	16469	16580	0.0003039	83	69.7479	83	69.7479	11	9.2437	Plus	Minus	7993	Retrovirus-related Pol polyprotein from transposon TNT 1-94	C:retrotransposon nucleocapsid; F:nucleic acid binding; F:methylmalonate-semialdehyde dehydrogenase (acylating) activity; F:zinc ion binding; P:DNA integration; P:oxidation-reduction process	EC:1.2.1.27	Methylmalonate-semialdehyde dehydrogenase (CoA acylating)	-	-	-	-	-	-	-	-	2.26	0.00178	-	-	-	-	-2.39	1.18e-05	-	-	-	-	-	-	-	-
Fsp-Ps 2.1_LOD1.5 Interval	TRINITY_DN13175_c0_g1_i2	not available	len=7993 path=[0:0-6061 1:6062-6192 3:6193-6222 4:6223-6257 6:6258-6759 7:6760-6760 9:6761-6804 10:6805-6849 12:6850-6934 14:6935-7024 15:7025-7992]	9.0933	54	49.9773	159	203	45	6734905	6734949	0.000121	38	84.4444	38	84.4444	0	0	Plus	Plus	7993	Retrovirus-related Pol polyprotein from transposon TNT 1-94	C:retrotransposon nucleocapsid; F:nucleic acid binding; F:methylmalonate-semialdehyde dehydrogenase (acylating) activity; F:zinc ion binding; P:DNA integration; P:oxidation-reduction process	EC:1.2.1.27	Methylmalonate-semialdehyde dehydrogenase (CoA acylating)	-	-	-	-	-	-	-	-	2.26	0.00178	-	-	-	-	-2.39	1.18e-05	-	-	-	-	-	-	-	-
Fsp-Ps 2.1_LOD1.5 Interval	TRINITY_DN13175_c0_g1_i2	not available	len=7993 path=[0:0-6061 1:6062-6192 3:6193-6222 4:6223-6257 6:6258-6759 7:6760-6760 9:6761-6804 10:6805-6849 12:6850-6934 14:6935-7024 15:7025-7992]	9.0933	54	49.9773	203	159	45	15422760	15422804	0.0001156	38	84.4444	38	84.4444	0	0	Plus	Minus	7993	Retrovirus-related Pol polyprotein from transposon TNT 1-94	C:retrotransposon nucleocapsid; F:nucleic acid binding; F:methylmalonate-semialdehyde dehydrogenase (acylating) activity; F:zinc ion binding; P:DNA integration; P:oxidation-reduction process	EC:1.2.1.27	Methylmalonate-semialdehyde dehydrogenase (CoA acylating)	-	-	-	-	-	-	-	-	2.26	0.00178	-	-	-	-	-2.39	1.18e-05	-	-	-	-	-	-	-	-
Fsp-Ps 2.1_LOD1.5 Interval	TRINITY_DN13175_c0_g1_i2	not available	len=7993 path=[0:0-6061 1:6062-6192 3:6193-6222 4:6223-6257 6:6258-6759 7:6760-6760 9:6761-6804 10:6805-6849 12:6850-6934 14:6935-7024 15:7025-7992]	9.0933	54	49.9773	203	159	45	15414218	15414262	0.0001156	38	84.4444	38	84.4444	0	0	Plus	Minus	7993	Retrovirus-related Pol polyprotein from transposon TNT 1-94	C:retrotransposon nucleocapsid; F:nucleic acid binding; F:methylmalonate-semialdehyde dehydrogenase (acylating) activity; F:zinc ion binding; P:DNA integration; P:oxidation-reduction process	EC:1.2.1.27	Methylmalonate-semialdehyde dehydrogenase (CoA acylating)	-	-	-	-	-	-	-	-	2.26	0.00178	-	-	-	-	-2.39	1.18e-05	-	-	-	-	-	-	-	-
Fsp-Ps 2.1_LOD1.5 Interval	TRINITY_DN13175_c0_g1_i2	not available	len=7993 path=[0:0-6061 1:6062-6192 3:6193-6222 4:6223-6257 6:6258-6759 7:6760-6760 9:6761-6804 10:6805-6849 12:6850-6934 14:6935-7024 15:7025-7992]	9.0933	54	49.9773	2462	2526	65	32327856	32327919	0.0001748	53	80.303	53	80.303	3	4.54545	Plus	Plus	7993	Retrovirus-related Pol polyprotein from transposon TNT 1-94	C:retrotransposon nucleocapsid; F:nucleic acid binding; F:methylmalonate-semialdehyde dehydrogenase (acylating) activity; F:zinc ion binding; P:DNA integration; P:oxidation-reduction process	EC:1.2.1.27	Methylmalonate-semialdehyde dehydrogenase (CoA acylating)	-	-	-	-	-	-	-	-	2.26	0.00178	-	-	-	-	-2.39	1.18e-05	-	-	-	-	-	-	-	-
Fsp-Ps 2.1_LOD1.5 Interval	TRINITY_DN13175_c0_g1_i2	not available	len=7993 path=[0:0-6061 1:6062-6192 3:6193-6222 4:6223-6257 6:6258-6759 7:6760-6760 9:6761-6804 10:6805-6849 12:6850-6934 14:6935-7024 15:7025-7992]	9.0933	54	49.9773	3493	3429	65	5111597	5111661	0.0001694	50	76.9231	50	76.9231	0	0	Plus	Minus	7993	Retrovirus-related Pol polyprotein from transposon TNT 1-94	C:retrotransposon nucleocapsid; F:nucleic acid binding; F:methylmalonate-semialdehyde dehydrogenase (acylating) activity; F:zinc ion binding; P:DNA integration; P:oxidation-reduction process	EC:1.2.1.27	Methylmalonate-semialdehyde dehydrogenase (CoA acylating)	-	-	-	-	-	-	-	-	2.26	0.00178	-	-	-	-	-2.39	1.18e-05	-	-	-	-	-	-	-	-
Fsp-Ps 2.1_LOD1.5 Interval	TRINITY_DN13175_c0_g1_i2	not available	len=7993 path=[0:0-6061 1:6062-6192 3:6193-6222 4:6223-6257 6:6258-6759 7:6760-6760 9:6761-6804 10:6805-6849 12:6850-6934 14:6935-7024 15:7025-7992]	9.0933	54	49.9773	3438	3510	73	10619155	10619228	0.0001963	56	75.6757	56	75.6757	1	1.35135	Plus	Plus	7993	Retrovirus-related Pol polyprotein from transposon TNT 1-94	C:retrotransposon nucleocapsid; F:nucleic acid binding; F:methylmalonate-semialdehyde dehydrogenase (acylating) activity; F:zinc ion binding; P:DNA integration; P:oxidation-reduction process	EC:1.2.1.27	Methylmalonate-semialdehyde dehydrogenase (CoA acylating)	-	-	-	-	-	-	-	-	2.26	0.00178	-	-	-	-	-2.39	1.18e-05	-	-	-	-	-	-	-	-
Fsp-Ps 2.1_LOD1.5 Interval	TRINITY_DN13175_c0_g1_i2	not available	len=7993 path=[0:0-6061 1:6062-6192 3:6193-6222 4:6223-6257 6:6258-6759 7:6760-6760 9:6761-6804 10:6805-6849 12:6850-6934 14:6935-7024 15:7025-7992]	9.0933	54	49.9773	5508	5569	62	26721417	26721476	0.0001667	51	80.9524	51	80.9524	4	6.34921	Plus	Plus	7993	Retrovirus-related Pol polyprotein from transposon TNT 1-94	C:retrotransposon nucleocapsid; F:nucleic acid binding; F:methylmalonate-semialdehyde dehydrogenase (acylating) activity; F:zinc ion binding; P:DNA integration; P:oxidation-reduction process	EC:1.2.1.27	Methylmalonate-semialdehyde dehydrogenase (CoA acylating)	-	-	-	-	-	-	-	-	2.26	0.00178	-	-	-	-	-2.39	1.18e-05	-	-	-	-	-	-	-	-
Fsp-Ps 2.1_LOD1.5 Interval	TRINITY_DN13175_c0_g1_i2	not available	len=7993 path=[0:0-6061 1:6062-6192 3:6193-6222 4:6223-6257 6:6258-6759 7:6760-6760 9:6761-6804 10:6805-6849 12:6850-6934 14:6935-7024 15:7025-7992]	9.0933	54	49.9773	6786	6750	37	15014031	15014067	9.411e-05	33	89.1892	33	89.1892	0	0	Plus	Minus	7993	Retrovirus-related Pol polyprotein from transposon TNT 1-94	C:retrotransposon nucleocapsid; F:nucleic acid binding; F:methylmalonate-semialdehyde dehydrogenase (acylating) activity; F:zinc ion binding; P:DNA integration; P:oxidation-reduction process	EC:1.2.1.27	Methylmalonate-semialdehyde dehydrogenase (CoA acylating)	-	-	-	-	-	-	-	-	2.26	0.00178	-	-	-	-	-2.39	1.18e-05	-	-	-	-	-	-	-	-
Fsp-Ps 2.1_LOD1.5 Interval	TRINITY_DN1302_c0_g1_i17	not available	len=7657 path=[1:0-154 3:155-155 4:156-311 5:312-332 7:333-359 8:360-360 9:361-659 10:660-682 11:683-711 12:712-2430 14:2431-2450 15:2451-3423 16:3424-4820 18:4821-6153 20:6154-6247 22:6248-7656]	0	10150	9153.38	1	5174	5174	7289185	7294352	0.0139127	5148	99.2481	5148	99.2481	32	0.616927	Plus	Plus	7657	Myb/SANT-like DNA-binding domain protein	F:DNA binding	0	0	-	-	-	-	-	-	-	-	-	-	-	-	-	-	-	-	-	-	-	-	-	-	-	-
Fsp-Ps 2.1_LOD1.5 Interval	TRINITY_DN1302_c0_g1_i17	not available	len=7657 path=[1:0-154 3:155-155 4:156-311 5:312-332 7:333-359 8:360-360 9:361-659 10:660-682 11:683-711 12:712-2430 14:2431-2450 15:2451-3423 16:3424-4820 18:4821-6153 20:6154-6247 22:6248-7656]	0	2146	1936.3	5668	6740	1073	7295324	7296396	0.002885	1073	100	1073	100	0	0	Plus	Plus	7657	Myb/SANT-like DNA-binding domain protein	F:DNA binding	0	0	-	-	-	-	-	-	-	-	-	-	-	-	-	-	-	-	-	-	-	-	-	-	-	-
Fsp-Ps 2.1_LOD1.5 Interval	TRINITY_DN1302_c0_g1_i17	not available	len=7657 path=[1:0-154 3:155-155 4:156-311 5:312-332 7:333-359 8:360-360 9:361-659 10:660-682 11:683-711 12:712-2430 14:2431-2450 15:2451-3423 16:3424-4820 18:4821-6153 20:6154-6247 22:6248-7656]	0	1832	1653.17	6739	7657	919	7296656	7297574	0.002471	918	99.8912	918	99.8912	0	0	Plus	Plus	7657	Myb/SANT-like DNA-binding domain protein	F:DNA binding	0	0	-	-	-	-	-	-	-	-	-	-	-	-	-	-	-	-	-	-	-	-	-	-	-	-
Fsp-Ps 2.1_LOD1.5 Interval	TRINITY_DN1302_c0_g1_i17	not available	len=7657 path=[1:0-154 3:155-155 4:156-311 5:312-332 7:333-359 8:360-360 9:361-659 10:660-682 11:683-711 12:712-2430 14:2431-2450 15:2451-3423 16:3424-4820 18:4821-6153 20:6154-6247 22:6248-7656]	0	1174	1059.86	731	3	729	7378604	7379320	0.001955	689	92.4832	689	92.4832	44	5.90604	Plus	Minus	7657	Myb/SANT-like DNA-binding domain protein	F:DNA binding	0	0	-	-	-	-	-	-	-	-	-	-	-	-	-	-	-	-	-	-	-	-	-	-	-	-
Fsp-Ps 2.1_LOD1.5 Interval	TRINITY_DN1302_c0_g1_i17	not available	len=7657 path=[1:0-154 3:155-155 4:156-311 5:312-332 7:333-359 8:360-360 9:361-659 10:660-682 11:683-711 12:712-2430 14:2431-2450 15:2451-3423 16:3424-4820 18:4821-6153 20:6154-6247 22:6248-7656]	0	994	897.561	5172	5668	497	7294437	7294933	0.001336	497	100	497	100	0	0	Plus	Plus	7657	Myb/SANT-like DNA-binding domain protein	F:DNA binding	0	0	-	-	-	-	-	-	-	-	-	-	-	-	-	-	-	-	-	-	-	-	-	-	-	-
Fsp-Ps 2.1_LOD1.5 Interval	TRINITY_DN1302_c0_g1_i17	not available	len=7657 path=[1:0-154 3:155-155 4:156-311 5:312-332 7:333-359 8:360-360 9:361-659 10:660-682 11:683-711 12:712-2430 14:2431-2450 15:2451-3423 16:3424-4820 18:4821-6153 20:6154-6247 22:6248-7656]	3.86e-36	188	170.803	97	299	203	7413751	7413980	0.0005459	176	75.5365	176	75.5365	33	14.1631	Plus	Plus	7657	Myb/SANT-like DNA-binding domain protein	F:DNA binding	0	0	-	-	-	-	-	-	-	-	-	-	-	-	-	-	-	-	-	-	-	-	-	-	-	-
Fsp-Ps 2.1_LOD1.5 Interval	TRINITY_DN1302_c0_g1_i17	not available	len=7657 path=[1:0-154 3:155-155 4:156-311 5:312-332 7:333-359 8:360-360 9:361-659 10:660-682 11:683-711 12:712-2430 14:2431-2450 15:2451-3423 16:3424-4820 18:4821-6153 20:6154-6247 22:6248-7656]	2.97e-12	100	91.4547	5534	5664	131	7295676	7295806	0.0003523	101	76.5152	101	76.5152	2	1.51515	Plus	Plus	7657	Myb/SANT-like DNA-binding domain protein	F:DNA binding	0	0	-	-	-	-	-	-	-	-	-	-	-	-	-	-	-	-	-	-	-	-	-	-	-	-
Fsp-Ps 2.1_LOD1.5 Interval	TRINITY_DN1302_c0_g1_i17	not available	len=7657 path=[1:0-154 3:155-155 4:156-311 5:312-332 7:333-359 8:360-360 9:361-659 10:660-682 11:683-711 12:712-2430 14:2431-2450 15:2451-3423 16:3424-4820 18:4821-6153 20:6154-6247 22:6248-7656]	2.97e-12	100	91.4547	6020	6150	131	7294799	7294929	0.0003523	101	76.5152	101	76.5152	2	1.51515	Plus	Plus	7657	Myb/SANT-like DNA-binding domain protein	F:DNA binding	0	0	-	-	-	-	-	-	-	-	-	-	-	-	-	-	-	-	-	-	-	-	-	-	-	-
Fsp-Ps 2.1_LOD1.5 Interval	TRINITY_DN1302_c0_g1_i17	not available	len=7657 path=[1:0-154 3:155-155 4:156-311 5:312-332 7:333-359 8:360-360 9:361-659 10:660-682 11:683-711 12:712-2430 14:2431-2450 15:2451-3423 16:3424-4820 18:4821-6153 20:6154-6247 22:6248-7656]	1.037e-11	98	89.6514	4886	5178	293	7295517	7295815	0.0007879	200	66.8896	200	66.8896	6	2.00669	Plus	Plus	7657	Myb/SANT-like DNA-binding domain protein	F:DNA binding	0	0	-	-	-	-	-	-	-	-	-	-	-	-	-	-	-	-	-	-	-	-	-	-	-	-
Fsp-Ps 2.1_LOD1.5 Interval	TRINITY_DN1302_c0_g1_i17	not available	len=7657 path=[1:0-154 3:155-155 4:156-311 5:312-332 7:333-359 8:360-360 9:361-659 10:660-682 11:683-711 12:712-2430 14:2431-2450 15:2451-3423 16:3424-4820 18:4821-6153 20:6154-6247 22:6248-7656]	1.037e-11	98	89.6514	5861	6156	296	7294064	7294353	0.0007959	198	66.8919	198	66.8919	6	2.02703	Plus	Plus	7657	Myb/SANT-like DNA-binding domain protein	F:DNA binding	0	0	-	-	-	-	-	-	-	-	-	-	-	-	-	-	-	-	-	-	-	-	-	-	-	-
Fsp-Ps 2.1_LOD1.5 Interval	TRINITY_DN1302_c0_g1_i17	not available	len=7657 path=[1:0-154 3:155-155 4:156-311 5:312-332 7:333-359 8:360-360 9:361-659 10:660-682 11:683-711 12:712-2430 14:2431-2450 15:2451-3423 16:3424-4820 18:4821-6153 20:6154-6247 22:6248-7656]	1.037e-11	98	89.6514	6020	6156	137	7296262	7296398	0.0003684	102	74.4526	102	74.4526	0	0	Plus	Plus	7657	Myb/SANT-like DNA-binding domain protein	F:DNA binding	0	0	-	-	-	-	-	-	-	-	-	-	-	-	-	-	-	-	-	-	-	-	-	-	-	-
Fsp-Ps 2.1_LOD1.5 Interval	TRINITY_DN1302_c0_g1_i17	not available	len=7657 path=[1:0-154 3:155-155 4:156-311 5:312-332 7:333-359 8:360-360 9:361-659 10:660-682 11:683-711 12:712-2430 14:2431-2450 15:2451-3423 16:3424-4820 18:4821-6153 20:6154-6247 22:6248-7656]	1.263e-10	94	86.0446	6606	6740	135	7295676	7295810	0.000363	100	74.0741	100	74.0741	0	0	Plus	Plus	7657	Myb/SANT-like DNA-binding domain protein	F:DNA binding	0	0	-	-	-	-	-	-	-	-	-	-	-	-	-	-	-	-	-	-	-	-	-	-	-	-
Fsp-Ps 2.1_LOD1.5 Interval	TRINITY_DN1302_c0_g1_i17	not available	len=7657 path=[1:0-154 3:155-155 4:156-311 5:312-332 7:333-359 8:360-360 9:361-659 10:660-682 11:683-711 12:712-2430 14:2431-2450 15:2451-3423 16:3424-4820 18:4821-6153 20:6154-6247 22:6248-7656]	7.97e-07	80	73.4211	5517	5664	148	7296245	7296392	0.000398	105	70.9459	105	70.9459	0	0	Plus	Plus	7657	Myb/SANT-like DNA-binding domain protein	F:DNA binding	0	0	-	-	-	-	-	-	-	-	-	-	-	-	-	-	-	-	-	-	-	-	-	-	-	-
Fsp-Ps 2.1_LOD1.5 Interval	TRINITY_DN1302_c0_g1_i17	not available	len=7657 path=[1:0-154 3:155-155 4:156-311 5:312-332 7:333-359 8:360-360 9:361-659 10:660-682 11:683-711 12:712-2430 14:2431-2450 15:2451-3423 16:3424-4820 18:4821-6153 20:6154-6247 22:6248-7656]	7.97e-07	80	73.4211	6589	6736	148	7294782	7294929	0.000398	105	70.9459	105	70.9459	0	0	Plus	Plus	7657	Myb/SANT-like DNA-binding domain protein	F:DNA binding	0	0	-	-	-	-	-	-	-	-	-	-	-	-	-	-	-	-	-	-	-	-	-	-	-	-
Fsp-Ps 2.1_LOD1.5 Interval	TRINITY_DN1302_c0_g1_i16	not available	len=7563 path=[1:0-154 3:155-155 4:156-311 5:312-332 7:333-359 8:360-360 9:361-659 10:660-682 11:683-711 12:712-2430 14:2431-2450 15:2451-3423 16:3424-4820 18:4821-6153 22:6154-7562]	0	10150	9153.38	1	5174	5174	7289185	7294352	0.0139127	5148	99.2481	5148	99.2481	32	0.616927	Plus	Plus	7563	Myb/SANT-like DNA-binding domain protein	F:DNA binding	0	0	-	-	-15.48	1.02e-08	-	-	-	-	-	-	-	-	-	-	-	-	-	-	-	-	-	-	-	-
Fsp-Ps 2.1_LOD1.5 Interval	TRINITY_DN1302_c0_g1_i16	not available	len=7563 path=[1:0-154 3:155-155 4:156-311 5:312-332 7:333-359 8:360-360 9:361-659 10:660-682 11:683-711 12:712-2430 14:2431-2450 15:2451-3423 16:3424-4820 18:4821-6153 22:6154-7562]	0	1832	1653.17	6645	7563	919	7296656	7297574	0.002471	918	99.8912	918	99.8912	0	0	Plus	Plus	7563	Myb/SANT-like DNA-binding domain protein	F:DNA binding	0	0	-	-	-15.48	1.02e-08	-	-	-	-	-	-	-	-	-	-	-	-	-	-	-	-	-	-	-	-
Fsp-Ps 2.1_LOD1.5 Interval	TRINITY_DN1302_c0_g1_i16	not available	len=7563 path=[1:0-154 3:155-155 4:156-311 5:312-332 7:333-359 8:360-360 9:361-659 10:660-682 11:683-711 12:712-2430 14:2431-2450 15:2451-3423 16:3424-4820 18:4821-6153 22:6154-7562]	0	1174	1059.86	731	3	729	7378604	7379320	0.001955	689	92.4832	689	92.4832	44	5.90604	Plus	Minus	7563	Myb/SANT-like DNA-binding domain protein	F:DNA binding	0	0	-	-	-15.48	1.02e-08	-	-	-	-	-	-	-	-	-	-	-	-	-	-	-	-	-	-	-	-
Fsp-Ps 2.1_LOD1.5 Interval	TRINITY_DN1302_c0_g1_i16	not available	len=7563 path=[1:0-154 3:155-155 4:156-311 5:312-332 7:333-359 8:360-360 9:361-659 10:660-682 11:683-711 12:712-2430 14:2431-2450 15:2451-3423 16:3424-4820 18:4821-6153 22:6154-7562]	0	994	897.561	5172	5668	497	7294437	7294933	0.001336	497	100	497	100	0	0	Plus	Plus	7563	Myb/SANT-like DNA-binding domain protein	F:DNA binding	0	0	-	-	-15.48	1.02e-08	-	-	-	-	-	-	-	-	-	-	-	-	-	-	-	-	-	-	-	-
Fsp-Ps 2.1_LOD1.5 Interval	TRINITY_DN1302_c0_g1_i16	not available	len=7563 path=[1:0-154 3:155-155 4:156-311 5:312-332 7:333-359 8:360-360 9:361-659 10:660-682 11:683-711 12:712-2430 14:2431-2450 15:2451-3423 16:3424-4820 18:4821-6153 22:6154-7562]	0	988	892.15	6153	6646	494	7295903	7296396	0.001328	494	100	494	100	0	0	Plus	Plus	7563	Myb/SANT-like DNA-binding domain protein	F:DNA binding	0	0	-	-	-15.48	1.02e-08	-	-	-	-	-	-	-	-	-	-	-	-	-	-	-	-	-	-	-	-
Fsp-Ps 2.1_LOD1.5 Interval	TRINITY_DN1302_c0_g1_i16	not available	len=7563 path=[1:0-154 3:155-155 4:156-311 5:312-332 7:333-359 8:360-360 9:361-659 10:660-682 11:683-711 12:712-2430 14:2431-2450 15:2451-3423 16:3424-4820 18:4821-6153 22:6154-7562]	0	974	879.527	5668	6154	487	7295324	7295810	0.00131	487	100	487	100	0	0	Plus	Plus	7563	Myb/SANT-like DNA-binding domain protein	F:DNA binding	0	0	-	-	-15.48	1.02e-08	-	-	-	-	-	-	-	-	-	-	-	-	-	-	-	-	-	-	-	-
Fsp-Ps 2.1_LOD1.5 Interval	TRINITY_DN1302_c0_g1_i16	not available	len=7563 path=[1:0-154 3:155-155 4:156-311 5:312-332 7:333-359 8:360-360 9:361-659 10:660-682 11:683-711 12:712-2430 14:2431-2450 15:2451-3423 16:3424-4820 18:4821-6153 22:6154-7562]	3.86e-36	188	170.803	97	299	203	7413751	7413980	0.0005459	176	75.5365	176	75.5365	33	14.1631	Plus	Plus	7563	Myb/SANT-like DNA-binding domain protein	F:DNA binding	0	0	-	-	-15.48	1.02e-08	-	-	-	-	-	-	-	-	-	-	-	-	-	-	-	-	-	-	-	-
Fsp-Ps 2.1_LOD1.5 Interval	TRINITY_DN1302_c0_g1_i16	not available	len=7563 path=[1:0-154 3:155-155 4:156-311 5:312-332 7:333-359 8:360-360 9:361-659 10:660-682 11:683-711 12:712-2430 14:2431-2450 15:2451-3423 16:3424-4820 18:4821-6153 22:6154-7562]	2.97e-12	100	91.4547	5534	5664	131	7295676	7295806	0.0003523	101	76.5152	101	76.5152	2	1.51515	Plus	Plus	7563	Myb/SANT-like DNA-binding domain protein	F:DNA binding	0	0	-	-	-15.48	1.02e-08	-	-	-	-	-	-	-	-	-	-	-	-	-	-	-	-	-	-	-	-
Fsp-Ps 2.1_LOD1.5 Interval	TRINITY_DN1302_c0_g1_i16	not available	len=7563 path=[1:0-154 3:155-155 4:156-311 5:312-332 7:333-359 8:360-360 9:361-659 10:660-682 11:683-711 12:712-2430 14:2431-2450 15:2451-3423 16:3424-4820 18:4821-6153 22:6154-7562]	2.97e-12	100	91.4547	6020	6150	131	7294799	7294929	0.0003523	101	76.5152	101	76.5152	2	1.51515	Plus	Plus	7563	Myb/SANT-like DNA-binding domain protein	F:DNA binding	0	0	-	-	-15.48	1.02e-08	-	-	-	-	-	-	-	-	-	-	-	-	-	-	-	-	-	-	-	-
Fsp-Ps 2.1_LOD1.5 Interval	TRINITY_DN1302_c0_g1_i16	not available	len=7563 path=[1:0-154 3:155-155 4:156-311 5:312-332 7:333-359 8:360-360 9:361-659 10:660-682 11:683-711 12:712-2430 14:2431-2450 15:2451-3423 16:3424-4820 18:4821-6153 22:6154-7562]	1.037e-11	98	89.6514	4886	5178	293	7295517	7295815	0.0007879	200	66.8896	200	66.8896	6	2.00669	Plus	Plus	7563	Myb/SANT-like DNA-binding domain protein	F:DNA binding	0	0	-	-	-15.48	1.02e-08	-	-	-	-	-	-	-	-	-	-	-	-	-	-	-	-	-	-	-	-
Fsp-Ps 2.1_LOD1.5 Interval	TRINITY_DN1302_c0_g1_i16	not available	len=7563 path=[1:0-154 3:155-155 4:156-311 5:312-332 7:333-359 8:360-360 9:361-659 10:660-682 11:683-711 12:712-2430 14:2431-2450 15:2451-3423 16:3424-4820 18:4821-6153 22:6154-7562]	3.618e-11	96	87.848	5861	6158	298	7294064	7294355	0.0008013	199	66.7785	199	66.7785	6	2.01342	Plus	Plus	7563	Myb/SANT-like DNA-binding domain protein	F:DNA binding	0	0	-	-	-15.48	1.02e-08	-	-	-	-	-	-	-	-	-	-	-	-	-	-	-	-	-	-	-	-
Fsp-Ps 2.1_LOD1.5 Interval	TRINITY_DN1302_c0_g1_i16	not available	len=7563 path=[1:0-154 3:155-155 4:156-311 5:312-332 7:333-359 8:360-360 9:361-659 10:660-682 11:683-711 12:712-2430 14:2431-2450 15:2451-3423 16:3424-4820 18:4821-6153 22:6154-7562]	3.618e-11	96	87.848	6020	6157	138	7296262	7296399	0.0003711	102	73.913	102	73.913	0	0	Plus	Plus	7563	Myb/SANT-like DNA-binding domain protein	F:DNA binding	0	0	-	-	-15.48	1.02e-08	-	-	-	-	-	-	-	-	-	-	-	-	-	-	-	-	-	-	-	-
Fsp-Ps 2.1_LOD1.5 Interval	TRINITY_DN1302_c0_g1_i16	not available	len=7563 path=[1:0-154 3:155-155 4:156-311 5:312-332 7:333-359 8:360-360 9:361-659 10:660-682 11:683-711 12:712-2430 14:2431-2450 15:2451-3423 16:3424-4820 18:4821-6153 22:6154-7562]	1.263e-10	94	86.0446	6512	6646	135	7295676	7295810	0.000363	100	74.0741	100	74.0741	0	0	Plus	Plus	7563	Myb/SANT-like DNA-binding domain protein	F:DNA binding	0	0	-	-	-15.48	1.02e-08	-	-	-	-	-	-	-	-	-	-	-	-	-	-	-	-	-	-	-	-
Fsp-Ps 2.1_LOD1.5 Interval	TRINITY_DN1302_c0_g1_i16	not available	len=7563 path=[1:0-154 3:155-155 4:156-311 5:312-332 7:333-359 8:360-360 9:361-659 10:660-682 11:683-711 12:712-2430 14:2431-2450 15:2451-3423 16:3424-4820 18:4821-6153 22:6154-7562]	7.97e-07	80	73.4211	5517	5664	148	7296245	7296392	0.000398	105	70.9459	105	70.9459	0	0	Plus	Plus	7563	Myb/SANT-like DNA-binding domain protein	F:DNA binding	0	0	-	-	-15.48	1.02e-08	-	-	-	-	-	-	-	-	-	-	-	-	-	-	-	-	-	-	-	-
Fsp-Ps 2.1_LOD1.5 Interval	TRINITY_DN1302_c0_g1_i16	not available	len=7563 path=[1:0-154 3:155-155 4:156-311 5:312-332 7:333-359 8:360-360 9:361-659 10:660-682 11:683-711 12:712-2430 14:2431-2450 15:2451-3423 16:3424-4820 18:4821-6153 22:6154-7562]	7.97e-07	80	73.4211	6495	6642	148	7294782	7294929	0.000398	105	70.9459	105	70.9459	0	0	Plus	Plus	7563	Myb/SANT-like DNA-binding domain protein	F:DNA binding	0	0	-	-	-15.48	1.02e-08	-	-	-	-	-	-	-	-	-	-	-	-	-	-	-	-	-	-	-	-
Fsp-Ps 2.1_LOD1.5 Interval	TRINITY_DN1302_c0_g1_i10	not available	len=7587 path=[1:0-154 3:155-155 4:156-311 6:312-356 7:357-383 8:384-384 9:385-683 10:684-706 11:707-735 12:736-2454 14:2455-2474 15:2475-3447 16:3448-4844 18:4845-6177 22:6178-7586]	0	10092	9101.09	1	5198	5198	7289185	7294352	0.0139772	5147	98.7718	5147	98.7718	56	1.07465	Plus	Plus	7587	Myb/SANT-like DNA-binding domain protein	F:DNA binding	0	0	-	-	-	-	-	-	-	-	-	-	-	-	-	-	-	-	-	-	-	-	-	-	-	-
Fsp-Ps 2.1_LOD1.5 Interval	TRINITY_DN1302_c0_g1_i10	not available	len=7587 path=[1:0-154 3:155-155 4:156-311 6:312-356 7:357-383 8:384-384 9:385-683 10:684-706 11:707-735 12:736-2454 14:2455-2474 15:2475-3447 16:3448-4844 18:4845-6177 22:6178-7586]	0	1832	1653.17	6669	7587	919	7296656	7297574	0.002471	918	99.8912	918	99.8912	0	0	Plus	Plus	7587	Myb/SANT-like DNA-binding domain protein	F:DNA binding	0	0	-	-	-	-	-	-	-	-	-	-	-	-	-	-	-	-	-	-	-	-	-	-	-	-
Fsp-Ps 2.1_LOD1.5 Interval	TRINITY_DN1302_c0_g1_i10	not available	len=7587 path=[1:0-154 3:155-155 4:156-311 6:312-356 7:357-383 8:384-384 9:385-683 10:684-706 11:707-735 12:736-2454 14:2455-2474 15:2475-3447 16:3448-4844 18:4845-6177 22:6178-7586]	0	1116	1007.57	755	3	753	7378604	7379320	0.002019	688	89.4668	688	89.4668	68	8.84265	Plus	Minus	7587	Myb/SANT-like DNA-binding domain protein	F:DNA binding	0	0	-	-	-	-	-	-	-	-	-	-	-	-	-	-	-	-	-	-	-	-	-	-	-	-
Fsp-Ps 2.1_LOD1.5 Interval	TRINITY_DN1302_c0_g1_i10	not available	len=7587 path=[1:0-154 3:155-155 4:156-311 6:312-356 7:357-383 8:384-384 9:385-683 10:684-706 11:707-735 12:736-2454 14:2455-2474 15:2475-3447 16:3448-4844 18:4845-6177 22:6178-7586]	0	994	897.561	5196	5692	497	7294437	7294933	0.001336	497	100	497	100	0	0	Plus	Plus	7587	Myb/SANT-like DNA-binding domain protein	F:DNA binding	0	0	-	-	-	-	-	-	-	-	-	-	-	-	-	-	-	-	-	-	-	-	-	-	-	-
Fsp-Ps 2.1_LOD1.5 Interval	TRINITY_DN1302_c0_g1_i10	not available	len=7587 path=[1:0-154 3:155-155 4:156-311 6:312-356 7:357-383 8:384-384 9:385-683 10:684-706 11:707-735 12:736-2454 14:2455-2474 15:2475-3447 16:3448-4844 18:4845-6177 22:6178-7586]	0	988	892.15	6177	6670	494	7295903	7296396	0.001328	494	100	494	100	0	0	Plus	Plus	7587	Myb/SANT-like DNA-binding domain protein	F:DNA binding	0	0	-	-	-	-	-	-	-	-	-	-	-	-	-	-	-	-	-	-	-	-	-	-	-	-
Fsp-Ps 2.1_LOD1.5 Interval	TRINITY_DN1302_c0_g1_i10	not available	len=7587 path=[1:0-154 3:155-155 4:156-311 6:312-356 7:357-383 8:384-384 9:385-683 10:684-706 11:707-735 12:736-2454 14:2455-2474 15:2475-3447 16:3448-4844 18:4845-6177 22:6178-7586]	0	974	879.527	5692	6178	487	7295324	7295810	0.00131	487	100	487	100	0	0	Plus	Plus	7587	Myb/SANT-like DNA-binding domain protein	F:DNA binding	0	0	-	-	-	-	-	-	-	-	-	-	-	-	-	-	-	-	-	-	-	-	-	-	-	-
Fsp-Ps 2.1_LOD1.5 Interval	TRINITY_DN1302_c0_g1_i10	not available	len=7587 path=[1:0-154 3:155-155 4:156-311 6:312-356 7:357-383 8:384-384 9:385-683 10:684-706 11:707-735 12:736-2454 14:2455-2474 15:2475-3447 16:3448-4844 18:4845-6177 22:6178-7586]	1.261e-48	234	212.28	97	370	274	7413751	7414051	0.0007368	230	75.1634	230	75.1634	37	12.0915	Plus	Plus	7587	Myb/SANT-like DNA-binding domain protein	F:DNA binding	0	0	-	-	-	-	-	-	-	-	-	-	-	-	-	-	-	-	-	-	-	-	-	-	-	-
Fsp-Ps 2.1_LOD1.5 Interval	TRINITY_DN1302_c0_g1_i10	not available	len=7587 path=[1:0-154 3:155-155 4:156-311 6:312-356 7:357-383 8:384-384 9:385-683 10:684-706 11:707-735 12:736-2454 14:2455-2474 15:2475-3447 16:3448-4844 18:4845-6177 22:6178-7586]	2.97e-12	100	91.4547	5558	5688	131	7295676	7295806	0.0003523	101	76.5152	101	76.5152	2	1.51515	Plus	Plus	7587	Myb/SANT-like DNA-binding domain protein	F:DNA binding	0	0	-	-	-	-	-	-	-	-	-	-	-	-	-	-	-	-	-	-	-	-	-	-	-	-
Fsp-Ps 2.1_LOD1.5 Interval	TRINITY_DN1302_c0_g1_i10	not available	len=7587 path=[1:0-154 3:155-155 4:156-311 6:312-356 7:357-383 8:384-384 9:385-683 10:684-706 11:707-735 12:736-2454 14:2455-2474 15:2475-3447 16:3448-4844 18:4845-6177 22:6178-7586]	2.97e-12	100	91.4547	6044	6174	131	7294799	7294929	0.0003523	101	76.5152	101	76.5152	2	1.51515	Plus	Plus	7587	Myb/SANT-like DNA-binding domain protein	F:DNA binding	0	0	-	-	-	-	-	-	-	-	-	-	-	-	-	-	-	-	-	-	-	-	-	-	-	-
Fsp-Ps 2.1_LOD1.5 Interval	TRINITY_DN1302_c0_g1_i10	not available	len=7587 path=[1:0-154 3:155-155 4:156-311 6:312-356 7:357-383 8:384-384 9:385-683 10:684-706 11:707-735 12:736-2454 14:2455-2474 15:2475-3447 16:3448-4844 18:4845-6177 22:6178-7586]	1.037e-11	98	89.6514	4910	5202	293	7295517	7295815	0.0007879	200	66.8896	200	66.8896	6	2.00669	Plus	Plus	7587	Myb/SANT-like DNA-binding domain protein	F:DNA binding	0	0	-	-	-	-	-	-	-	-	-	-	-	-	-	-	-	-	-	-	-	-	-	-	-	-
Fsp-Ps 2.1_LOD1.5 Interval	TRINITY_DN1302_c0_g1_i10	not available	len=7587 path=[1:0-154 3:155-155 4:156-311 6:312-356 7:357-383 8:384-384 9:385-683 10:684-706 11:707-735 12:736-2454 14:2455-2474 15:2475-3447 16:3448-4844 18:4845-6177 22:6178-7586]	3.618e-11	96	87.848	5885	6182	298	7294064	7294355	0.0008013	199	66.7785	199	66.7785	6	2.01342	Plus	Plus	7587	Myb/SANT-like DNA-binding domain protein	F:DNA binding	0	0	-	-	-	-	-	-	-	-	-	-	-	-	-	-	-	-	-	-	-	-	-	-	-	-
Fsp-Ps 2.1_LOD1.5 Interval	TRINITY_DN1302_c0_g1_i10	not available	len=7587 path=[1:0-154 3:155-155 4:156-311 6:312-356 7:357-383 8:384-384 9:385-683 10:684-706 11:707-735 12:736-2454 14:2455-2474 15:2475-3447 16:3448-4844 18:4845-6177 22:6178-7586]	3.618e-11	96	87.848	6044	6181	138	7296262	7296399	0.0003711	102	73.913	102	73.913	0	0	Plus	Plus	7587	Myb/SANT-like DNA-binding domain protein	F:DNA binding	0	0	-	-	-	-	-	-	-	-	-	-	-	-	-	-	-	-	-	-	-	-	-	-	-	-
Fsp-Ps 2.1_LOD1.5 Interval	TRINITY_DN1302_c0_g1_i10	not available	len=7587 path=[1:0-154 3:155-155 4:156-311 6:312-356 7:357-383 8:384-384 9:385-683 10:684-706 11:707-735 12:736-2454 14:2455-2474 15:2475-3447 16:3448-4844 18:4845-6177 22:6178-7586]	1.263e-10	94	86.0446	6536	6670	135	7295676	7295810	0.000363	100	74.0741	100	74.0741	0	0	Plus	Plus	7587	Myb/SANT-like DNA-binding domain protein	F:DNA binding	0	0	-	-	-	-	-	-	-	-	-	-	-	-	-	-	-	-	-	-	-	-	-	-	-	-
Fsp-Ps 2.1_LOD1.5 Interval	TRINITY_DN1302_c0_g1_i10	not available	len=7587 path=[1:0-154 3:155-155 4:156-311 6:312-356 7:357-383 8:384-384 9:385-683 10:684-706 11:707-735 12:736-2454 14:2455-2474 15:2475-3447 16:3448-4844 18:4845-6177 22:6178-7586]	7.97e-07	80	73.4211	5541	5688	148	7296245	7296392	0.000398	105	70.9459	105	70.9459	0	0	Plus	Plus	7587	Myb/SANT-like DNA-binding domain protein	F:DNA binding	0	0	-	-	-	-	-	-	-	-	-	-	-	-	-	-	-	-	-	-	-	-	-	-	-	-
Fsp-Ps 2.1_LOD1.5 Interval	TRINITY_DN1302_c0_g1_i10	not available	len=7587 path=[1:0-154 3:155-155 4:156-311 6:312-356 7:357-383 8:384-384 9:385-683 10:684-706 11:707-735 12:736-2454 14:2455-2474 15:2475-3447 16:3448-4844 18:4845-6177 22:6178-7586]	7.97e-07	80	73.4211	6519	6666	148	7294782	7294929	0.000398	105	70.9459	105	70.9459	0	0	Plus	Plus	7587	Myb/SANT-like DNA-binding domain protein	F:DNA binding	0	0	-	-	-	-	-	-	-	-	-	-	-	-	-	-	-	-	-	-	-	-	-	-	-	-
Fsp-Ps 2.1_LOD1.5 Interval	TRINITY_DN1302_c0_g1_i14	not available	len=7543 path=[1:0-154 3:155-155 4:156-311 5:312-332 7:333-359 8:360-360 9:361-659 10:660-682 11:683-711 12:712-2430 15:2431-3403 16:3404-4800 18:4801-6133 22:6134-7542]	0	10066	9077.64	1	5154	5154	7289185	7294352	0.0138589	5128	98.8625	5128	98.8625	52	1.00251	Plus	Plus	7543	Myb/SANT-like DNA-binding domain protein	F:DNA binding	0	0	-	-	-	-	-	-	-	-	-	-	-	-	-	-	-	-	-	-	-	-	-	-	-	-
Fsp-Ps 2.1_LOD1.5 Interval	TRINITY_DN1302_c0_g1_i14	not available	len=7543 path=[1:0-154 3:155-155 4:156-311 5:312-332 7:333-359 8:360-360 9:361-659 10:660-682 11:683-711 12:712-2430 15:2431-3403 16:3404-4800 18:4801-6133 22:6134-7542]	0	1832	1653.17	6625	7543	919	7296656	7297574	0.002471	918	99.8912	918	99.8912	0	0	Plus	Plus	7543	Myb/SANT-like DNA-binding domain protein	F:DNA binding	0	0	-	-	-	-	-	-	-	-	-	-	-	-	-	-	-	-	-	-	-	-	-	-	-	-
Fsp-Ps 2.1_LOD1.5 Interval	TRINITY_DN1302_c0_g1_i14	not available	len=7543 path=[1:0-154 3:155-155 4:156-311 5:312-332 7:333-359 8:360-360 9:361-659 10:660-682 11:683-711 12:712-2430 15:2431-3403 16:3404-4800 18:4801-6133 22:6134-7542]	0	1174	1059.86	731	3	729	7378604	7379320	0.001955	689	92.4832	689	92.4832	44	5.90604	Plus	Minus	7543	Myb/SANT-like DNA-binding domain protein	F:DNA binding	0	0	-	-	-	-	-	-	-	-	-	-	-	-	-	-	-	-	-	-	-	-	-	-	-	-
Fsp-Ps 2.1_LOD1.5 Interval	TRINITY_DN1302_c0_g1_i14	not available	len=7543 path=[1:0-154 3:155-155 4:156-311 5:312-332 7:333-359 8:360-360 9:361-659 10:660-682 11:683-711 12:712-2430 15:2431-3403 16:3404-4800 18:4801-6133 22:6134-7542]	0	994	897.561	5152	5648	497	7294437	7294933	0.001336	497	100	497	100	0	0	Plus	Plus	7543	Myb/SANT-like DNA-binding domain protein	F:DNA binding	0	0	-	-	-	-	-	-	-	-	-	-	-	-	-	-	-	-	-	-	-	-	-	-	-	-
Fsp-Ps 2.1_LOD1.5 Interval	TRINITY_DN1302_c0_g1_i14	not available	len=7543 path=[1:0-154 3:155-155 4:156-311 5:312-332 7:333-359 8:360-360 9:361-659 10:660-682 11:683-711 12:712-2430 15:2431-3403 16:3404-4800 18:4801-6133 22:6134-7542]	0	988	892.15	6133	6626	494	7295903	7296396	0.001328	494	100	494	100	0	0	Plus	Plus	7543	Myb/SANT-like DNA-binding domain protein	F:DNA binding	0	0	-	-	-	-	-	-	-	-	-	-	-	-	-	-	-	-	-	-	-	-	-	-	-	-
Fsp-Ps 2.1_LOD1.5 Interval	TRINITY_DN1302_c0_g1_i14	not available	len=7543 path=[1:0-154 3:155-155 4:156-311 5:312-332 7:333-359 8:360-360 9:361-659 10:660-682 11:683-711 12:712-2430 15:2431-3403 16:3404-4800 18:4801-6133 22:6134-7542]	0	974	879.527	5648	6134	487	7295324	7295810	0.00131	487	100	487	100	0	0	Plus	Plus	7543	Myb/SANT-like DNA-binding domain protein	F:DNA binding	0	0	-	-	-	-	-	-	-	-	-	-	-	-	-	-	-	-	-	-	-	-	-	-	-	-
Fsp-Ps 2.1_LOD1.5 Interval	TRINITY_DN1302_c0_g1_i14	not available	len=7543 path=[1:0-154 3:155-155 4:156-311 5:312-332 7:333-359 8:360-360 9:361-659 10:660-682 11:683-711 12:712-2430 15:2431-3403 16:3404-4800 18:4801-6133 22:6134-7542]	3.86e-36	188	170.803	97	299	203	7413751	7413980	0.0005459	176	75.5365	176	75.5365	33	14.1631	Plus	Plus	7543	Myb/SANT-like DNA-binding domain protein	F:DNA binding	0	0	-	-	-	-	-	-	-	-	-	-	-	-	-	-	-	-	-	-	-	-	-	-	-	-
Fsp-Ps 2.1_LOD1.5 Interval	TRINITY_DN1302_c0_g1_i14	not available	len=7543 path=[1:0-154 3:155-155 4:156-311 5:312-332 7:333-359 8:360-360 9:361-659 10:660-682 11:683-711 12:712-2430 15:2431-3403 16:3404-4800 18:4801-6133 22:6134-7542]	2.97e-12	100	91.4547	5514	5644	131	7295676	7295806	0.0003523	101	76.5152	101	76.5152	2	1.51515	Plus	Plus	7543	Myb/SANT-like DNA-binding domain protein	F:DNA binding	0	0	-	-	-	-	-	-	-	-	-	-	-	-	-	-	-	-	-	-	-	-	-	-	-	-
Fsp-Ps 2.1_LOD1.5 Interval	TRINITY_DN1302_c0_g1_i14	not available	len=7543 path=[1:0-154 3:155-155 4:156-311 5:312-332 7:333-359 8:360-360 9:361-659 10:660-682 11:683-711 12:712-2430 15:2431-3403 16:3404-4800 18:4801-6133 22:6134-7542]	2.97e-12	100	91.4547	6000	6130	131	7294799	7294929	0.0003523	101	76.5152	101	76.5152	2	1.51515	Plus	Plus	7543	Myb/SANT-like DNA-binding domain protein	F:DNA binding	0	0	-	-	-	-	-	-	-	-	-	-	-	-	-	-	-	-	-	-	-	-	-	-	-	-
Fsp-Ps 2.1_LOD1.5 Interval	TRINITY_DN1302_c0_g1_i14	not available	len=7543 path=[1:0-154 3:155-155 4:156-311 5:312-332 7:333-359 8:360-360 9:361-659 10:660-682 11:683-711 12:712-2430 15:2431-3403 16:3404-4800 18:4801-6133 22:6134-7542]	1.037e-11	98	89.6514	4866	5158	293	7295517	7295815	0.0007879	200	66.8896	200	66.8896	6	2.00669	Plus	Plus	7543	Myb/SANT-like DNA-binding domain protein	F:DNA binding	0	0	-	-	-	-	-	-	-	-	-	-	-	-	-	-	-	-	-	-	-	-	-	-	-	-
Fsp-Ps 2.1_LOD1.5 Interval	TRINITY_DN1302_c0_g1_i14	not available	len=7543 path=[1:0-154 3:155-155 4:156-311 5:312-332 7:333-359 8:360-360 9:361-659 10:660-682 11:683-711 12:712-2430 15:2431-3403 16:3404-4800 18:4801-6133 22:6134-7542]	3.618e-11	96	87.848	5841	6138	298	7294064	7294355	0.0008013	199	66.7785	199	66.7785	6	2.01342	Plus	Plus	7543	Myb/SANT-like DNA-binding domain protein	F:DNA binding	0	0	-	-	-	-	-	-	-	-	-	-	-	-	-	-	-	-	-	-	-	-	-	-	-	-
Fsp-Ps 2.1_LOD1.5 Interval	TRINITY_DN1302_c0_g1_i14	not available	len=7543 path=[1:0-154 3:155-155 4:156-311 5:312-332 7:333-359 8:360-360 9:361-659 10:660-682 11:683-711 12:712-2430 15:2431-3403 16:3404-4800 18:4801-6133 22:6134-7542]	3.618e-11	96	87.848	6000	6137	138	7296262	7296399	0.0003711	102	73.913	102	73.913	0	0	Plus	Plus	7543	Myb/SANT-like DNA-binding domain protein	F:DNA binding	0	0	-	-	-	-	-	-	-	-	-	-	-	-	-	-	-	-	-	-	-	-	-	-	-	-
Fsp-Ps 2.1_LOD1.5 Interval	TRINITY_DN1302_c0_g1_i14	not available	len=7543 path=[1:0-154 3:155-155 4:156-311 5:312-332 7:333-359 8:360-360 9:361-659 10:660-682 11:683-711 12:712-2430 15:2431-3403 16:3404-4800 18:4801-6133 22:6134-7542]	1.263e-10	94	86.0446	6492	6626	135	7295676	7295810	0.000363	100	74.0741	100	74.0741	0	0	Plus	Plus	7543	Myb/SANT-like DNA-binding domain protein	F:DNA binding	0	0	-	-	-	-	-	-	-	-	-	-	-	-	-	-	-	-	-	-	-	-	-	-	-	-
Fsp-Ps 2.1_LOD1.5 Interval	TRINITY_DN1302_c0_g1_i14	not available	len=7543 path=[1:0-154 3:155-155 4:156-311 5:312-332 7:333-359 8:360-360 9:361-659 10:660-682 11:683-711 12:712-2430 15:2431-3403 16:3404-4800 18:4801-6133 22:6134-7542]	7.97e-07	80	73.4211	5497	5644	148	7296245	7296392	0.000398	105	70.9459	105	70.9459	0	0	Plus	Plus	7543	Myb/SANT-like DNA-binding domain protein	F:DNA binding	0	0	-	-	-	-	-	-	-	-	-	-	-	-	-	-	-	-	-	-	-	-	-	-	-	-
Fsp-Ps 2.1_LOD1.5 Interval	TRINITY_DN1302_c0_g1_i14	not available	len=7543 path=[1:0-154 3:155-155 4:156-311 5:312-332 7:333-359 8:360-360 9:361-659 10:660-682 11:683-711 12:712-2430 15:2431-3403 16:3404-4800 18:4801-6133 22:6134-7542]	7.97e-07	80	73.4211	6475	6622	148	7294782	7294929	0.000398	105	70.9459	105	70.9459	0	0	Plus	Plus	7543	Myb/SANT-like DNA-binding domain protein	F:DNA binding	0	0	-	-	-	-	-	-	-	-	-	-	-	-	-	-	-	-	-	-	-	-	-	-	-	-
Fsp-Ps 2.1_LOD1.5 Interval	TRINITY_DN1302_c0_g1_i9	not available	len=7637 path=[1:0-154 3:155-155 4:156-311 5:312-332 7:333-359 8:360-360 9:361-659 10:660-682 11:683-711 12:712-2430 15:2431-3403 16:3404-4800 18:4801-6133 20:6134-6227 22:6228-7636]	0	10066	9077.64	1	5154	5154	7289185	7294352	0.0138589	5128	98.8625	5128	98.8625	52	1.00251	Plus	Plus	7637	Myb/SANT-like DNA-binding domain protein	F:DNA binding	0	0	-	-	-	-	-	-	-	-	-	-	-	-	-	-	-	-	-	-	-	-	-	-	-	-
Fsp-Ps 2.1_LOD1.5 Interval	TRINITY_DN1302_c0_g1_i9	not available	len=7637 path=[1:0-154 3:155-155 4:156-311 5:312-332 7:333-359 8:360-360 9:361-659 10:660-682 11:683-711 12:712-2430 15:2431-3403 16:3404-4800 18:4801-6133 20:6134-6227 22:6228-7636]	0	2146	1936.3	5648	6720	1073	7295324	7296396	0.002885	1073	100	1073	100	0	0	Plus	Plus	7637	Myb/SANT-like DNA-binding domain protein	F:DNA binding	0	0	-	-	-	-	-	-	-	-	-	-	-	-	-	-	-	-	-	-	-	-	-	-	-	-
Fsp-Ps 2.1_LOD1.5 Interval	TRINITY_DN1302_c0_g1_i9	not available	len=7637 path=[1:0-154 3:155-155 4:156-311 5:312-332 7:333-359 8:360-360 9:361-659 10:660-682 11:683-711 12:712-2430 15:2431-3403 16:3404-4800 18:4801-6133 20:6134-6227 22:6228-7636]	0	1832	1653.17	6719	7637	919	7296656	7297574	0.002471	918	99.8912	918	99.8912	0	0	Plus	Plus	7637	Myb/SANT-like DNA-binding domain protein	F:DNA binding	0	0	-	-	-	-	-	-	-	-	-	-	-	-	-	-	-	-	-	-	-	-	-	-	-	-
Fsp-Ps 2.1_LOD1.5 Interval	TRINITY_DN1302_c0_g1_i9	not available	len=7637 path=[1:0-154 3:155-155 4:156-311 5:312-332 7:333-359 8:360-360 9:361-659 10:660-682 11:683-711 12:712-2430 15:2431-3403 16:3404-4800 18:4801-6133 20:6134-6227 22:6228-7636]	0	1174	1059.86	731	3	729	7378604	7379320	0.001955	689	92.4832	689	92.4832	44	5.90604	Plus	Minus	7637	Myb/SANT-like DNA-binding domain protein	F:DNA binding	0	0	-	-	-	-	-	-	-	-	-	-	-	-	-	-	-	-	-	-	-	-	-	-	-	-
Fsp-Ps 2.1_LOD1.5 Interval	TRINITY_DN1302_c0_g1_i9	not available	len=7637 path=[1:0-154 3:155-155 4:156-311 5:312-332 7:333-359 8:360-360 9:361-659 10:660-682 11:683-711 12:712-2430 15:2431-3403 16:3404-4800 18:4801-6133 20:6134-6227 22:6228-7636]	0	994	897.561	5152	5648	497	7294437	7294933	0.001336	497	100	497	100	0	0	Plus	Plus	7637	Myb/SANT-like DNA-binding domain protein	F:DNA binding	0	0	-	-	-	-	-	-	-	-	-	-	-	-	-	-	-	-	-	-	-	-	-	-	-	-
Fsp-Ps 2.1_LOD1.5 Interval	TRINITY_DN1302_c0_g1_i9	not available	len=7637 path=[1:0-154 3:155-155 4:156-311 5:312-332 7:333-359 8:360-360 9:361-659 10:660-682 11:683-711 12:712-2430 15:2431-3403 16:3404-4800 18:4801-6133 20:6134-6227 22:6228-7636]	3.86e-36	188	170.803	97	299	203	7413751	7413980	0.0005459	176	75.5365	176	75.5365	33	14.1631	Plus	Plus	7637	Myb/SANT-like DNA-binding domain protein	F:DNA binding	0	0	-	-	-	-	-	-	-	-	-	-	-	-	-	-	-	-	-	-	-	-	-	-	-	-
Fsp-Ps 2.1_LOD1.5 Interval	TRINITY_DN1302_c0_g1_i9	not available	len=7637 path=[1:0-154 3:155-155 4:156-311 5:312-332 7:333-359 8:360-360 9:361-659 10:660-682 11:683-711 12:712-2430 15:2431-3403 16:3404-4800 18:4801-6133 20:6134-6227 22:6228-7636]	2.97e-12	100	91.4547	5514	5644	131	7295676	7295806	0.0003523	101	76.5152	101	76.5152	2	1.51515	Plus	Plus	7637	Myb/SANT-like DNA-binding domain protein	F:DNA binding	0	0	-	-	-	-	-	-	-	-	-	-	-	-	-	-	-	-	-	-	-	-	-	-	-	-
Fsp-Ps 2.1_LOD1.5 Interval	TRINITY_DN1302_c0_g1_i9	not available	len=7637 path=[1:0-154 3:155-155 4:156-311 5:312-332 7:333-359 8:360-360 9:361-659 10:660-682 11:683-711 12:712-2430 15:2431-3403 16:3404-4800 18:4801-6133 20:6134-6227 22:6228-7636]	2.97e-12	100	91.4547	6000	6130	131	7294799	7294929	0.0003523	101	76.5152	101	76.5152	2	1.51515	Plus	Plus	7637	Myb/SANT-like DNA-binding domain protein	F:DNA binding	0	0	-	-	-	-	-	-	-	-	-	-	-	-	-	-	-	-	-	-	-	-	-	-	-	-
Fsp-Ps 2.1_LOD1.5 Interval	TRINITY_DN1302_c0_g1_i9	not available	len=7637 path=[1:0-154 3:155-155 4:156-311 5:312-332 7:333-359 8:360-360 9:361-659 10:660-682 11:683-711 12:712-2430 15:2431-3403 16:3404-4800 18:4801-6133 20:6134-6227 22:6228-7636]	1.037e-11	98	89.6514	4866	5158	293	7295517	7295815	0.0007879	200	66.8896	200	66.8896	6	2.00669	Plus	Plus	7637	Myb/SANT-like DNA-binding domain protein	F:DNA binding	0	0	-	-	-	-	-	-	-	-	-	-	-	-	-	-	-	-	-	-	-	-	-	-	-	-
Fsp-Ps 2.1_LOD1.5 Interval	TRINITY_DN1302_c0_g1_i9	not available	len=7637 path=[1:0-154 3:155-155 4:156-311 5:312-332 7:333-359 8:360-360 9:361-659 10:660-682 11:683-711 12:712-2430 15:2431-3403 16:3404-4800 18:4801-6133 20:6134-6227 22:6228-7636]	1.037e-11	98	89.6514	5841	6136	296	7294064	7294353	0.0007959	198	66.8919	198	66.8919	6	2.02703	Plus	Plus	7637	Myb/SANT-like DNA-binding domain protein	F:DNA binding	0	0	-	-	-	-	-	-	-	-	-	-	-	-	-	-	-	-	-	-	-	-	-	-	-	-
Fsp-Ps 2.1_LOD1.5 Interval	TRINITY_DN1302_c0_g1_i9	not available	len=7637 path=[1:0-154 3:155-155 4:156-311 5:312-332 7:333-359 8:360-360 9:361-659 10:660-682 11:683-711 12:712-2430 15:2431-3403 16:3404-4800 18:4801-6133 20:6134-6227 22:6228-7636]	1.037e-11	98	89.6514	6000	6136	137	7296262	7296398	0.0003684	102	74.4526	102	74.4526	0	0	Plus	Plus	7637	Myb/SANT-like DNA-binding domain protein	F:DNA binding	0	0	-	-	-	-	-	-	-	-	-	-	-	-	-	-	-	-	-	-	-	-	-	-	-	-
Fsp-Ps 2.1_LOD1.5 Interval	TRINITY_DN1302_c0_g1_i9	not available	len=7637 path=[1:0-154 3:155-155 4:156-311 5:312-332 7:333-359 8:360-360 9:361-659 10:660-682 11:683-711 12:712-2430 15:2431-3403 16:3404-4800 18:4801-6133 20:6134-6227 22:6228-7636]	1.263e-10	94	86.0446	6586	6720	135	7295676	7295810	0.000363	100	74.0741	100	74.0741	0	0	Plus	Plus	7637	Myb/SANT-like DNA-binding domain protein	F:DNA binding	0	0	-	-	-	-	-	-	-	-	-	-	-	-	-	-	-	-	-	-	-	-	-	-	-	-
Fsp-Ps 2.1_LOD1.5 Interval	TRINITY_DN1302_c0_g1_i9	not available	len=7637 path=[1:0-154 3:155-155 4:156-311 5:312-332 7:333-359 8:360-360 9:361-659 10:660-682 11:683-711 12:712-2430 15:2431-3403 16:3404-4800 18:4801-6133 20:6134-6227 22:6228-7636]	7.97e-07	80	73.4211	5497	5644	148	7296245	7296392	0.000398	105	70.9459	105	70.9459	0	0	Plus	Plus	7637	Myb/SANT-like DNA-binding domain protein	F:DNA binding	0	0	-	-	-	-	-	-	-	-	-	-	-	-	-	-	-	-	-	-	-	-	-	-	-	-
Fsp-Ps 2.1_LOD1.5 Interval	TRINITY_DN1302_c0_g1_i9	not available	len=7637 path=[1:0-154 3:155-155 4:156-311 5:312-332 7:333-359 8:360-360 9:361-659 10:660-682 11:683-711 12:712-2430 15:2431-3403 16:3404-4800 18:4801-6133 20:6134-6227 22:6228-7636]	7.97e-07	80	73.4211	6569	6716	148	7294782	7294929	0.000398	105	70.9459	105	70.9459	0	0	Plus	Plus	7637	Myb/SANT-like DNA-binding domain protein	F:DNA binding	0	0	-	-	-	-	-	-	-	-	-	-	-	-	-	-	-	-	-	-	-	-	-	-	-	-
Fsp-Ps 2.1_LOD1.5 Interval	TRINITY_DN13175_c0_g1_i7	not available	len=13286 path=[0:0-6061 2:6062-6192 3:6193-6222 5:6223-6257 6:6258-6759 7:6760-6760 9:6761-6804 10:6805-6849 12:6850-6934 14:6935-7024 16:7025-7130 17:7131-7261 19:7262-13285]	0	10052	9065.02	6785	74	6712	15014137	15020857	0.0180429	6075	90.0667	6075	90.0667	57	0.84507	Plus	Minus	13286	Retrovirus-related Pol polyprotein from transposon TNT 1-94	C:retrotransposon nucleocapsid; F:nucleic acid binding; F:methylmalonate-semialdehyde dehydrogenase (acylating) activity; F:zinc ion binding; P:DNA integration; P:oxidation-reduction process	EC:1.2.1.27	Methylmalonate-semialdehyde dehydrogenase (CoA acylating)	-	-	-	-	-	-	-	-	-	-	-	-	-	-	-	-	-	-	-	-	-	-	*	4.95e-05
Fsp-Ps 2.1_LOD1.5 Interval	TRINITY_DN13175_c0_g1_i7	not available	len=13286 path=[0:0-6061 2:6062-6192 3:6193-6222 5:6223-6257 6:6258-6759 7:6760-6760 9:6761-6804 10:6805-6849 12:6850-6934 14:6935-7024 16:7025-7130 17:7131-7261 19:7262-13285]	0	9508	8574.5	7040	13251	6212	15014640	15020857	0.0167038	5656	90.6846	5656	90.6846	44	0.705467	Plus	Plus	13286	Retrovirus-related Pol polyprotein from transposon TNT 1-94	C:retrotransposon nucleocapsid; F:nucleic acid binding; F:methylmalonate-semialdehyde dehydrogenase (acylating) activity; F:zinc ion binding; P:DNA integration; P:oxidation-reduction process	EC:1.2.1.27	Methylmalonate-semialdehyde dehydrogenase (CoA acylating)	-	-	-	-	-	-	-	-	-	-	-	-	-	-	-	-	-	-	-	-	-	-	*	4.95e-05
Fsp-Ps 2.1_LOD1.5 Interval	TRINITY_DN13175_c0_g1_i7	not available	len=13286 path=[0:0-6061 2:6062-6192 3:6193-6222 5:6223-6257 6:6258-6759 7:6760-6760 9:6761-6804 10:6805-6849 12:6850-6934 14:6935-7024 16:7025-7130 17:7131-7261 19:7262-13285]	0	6622	5972.24	7045	3374	3672	15413963	15417751	0.009868	3588	94.6203	3588	94.6203	123	3.24367	Plus	Minus	13286	Retrovirus-related Pol polyprotein from transposon TNT 1-94	C:retrotransposon nucleocapsid; F:nucleic acid binding; F:methylmalonate-semialdehyde dehydrogenase (acylating) activity; F:zinc ion binding; P:DNA integration; P:oxidation-reduction process	EC:1.2.1.27	Methylmalonate-semialdehyde dehydrogenase (CoA acylating)	-	-	-	-	-	-	-	-	-	-	-	-	-	-	-	-	-	-	-	-	-	-	*	4.95e-05
Fsp-Ps 2.1_LOD1.5 Interval	TRINITY_DN13175_c0_g1_i7	not available	len=13286 path=[0:0-6061 2:6062-6192 3:6193-6222 5:6223-6257 6:6258-6759 7:6760-6760 9:6761-6804 10:6805-6849 12:6850-6934 14:6935-7024 16:7025-7130 17:7131-7261 19:7262-13285]	0	5426	4893.83	7040	9951	2912	15414835	15417751	0.00783	2840	97.2936	2840	97.2936	9	0.308325	Plus	Plus	13286	Retrovirus-related Pol polyprotein from transposon TNT 1-94	C:retrotransposon nucleocapsid; F:nucleic acid binding; F:methylmalonate-semialdehyde dehydrogenase (acylating) activity; F:zinc ion binding; P:DNA integration; P:oxidation-reduction process	EC:1.2.1.27	Methylmalonate-semialdehyde dehydrogenase (CoA acylating)	-	-	-	-	-	-	-	-	-	-	-	-	-	-	-	-	-	-	-	-	-	-	*	4.95e-05
Fsp-Ps 2.1_LOD1.5 Interval	TRINITY_DN13175_c0_g1_i7	not available	len=13286 path=[0:0-6061 2:6062-6192 3:6193-6222 5:6223-6257 6:6258-6759 7:6760-6760 9:6761-6804 10:6805-6849 12:6850-6934 14:6935-7024 16:7025-7130 17:7131-7261 19:7262-13285]	0	4718	4255.43	2526	70	2457	15417959	15420415	0.006601	2423	98.4159	2423	98.4159	10	0.406174	Plus	Minus	13286	Retrovirus-related Pol polyprotein from transposon TNT 1-94	C:retrotransposon nucleocapsid; F:nucleic acid binding; F:methylmalonate-semialdehyde dehydrogenase (acylating) activity; F:zinc ion binding; P:DNA integration; P:oxidation-reduction process	EC:1.2.1.27	Methylmalonate-semialdehyde dehydrogenase (CoA acylating)	-	-	-	-	-	-	-	-	-	-	-	-	-	-	-	-	-	-	-	-	-	-	*	4.95e-05
Fsp-Ps 2.1_LOD1.5 Interval	TRINITY_DN13175_c0_g1_i7	not available	len=13286 path=[0:0-6061 2:6062-6192 3:6193-6222 5:6223-6257 6:6258-6759 7:6760-6760 9:6761-6804 10:6805-6849 12:6850-6934 14:6935-7024 16:7025-7130 17:7131-7261 19:7262-13285]	0	4718	4255.43	10799	13255	2457	15417959	15420415	0.006607	2423	98.4159	2423	98.4159	10	0.406174	Plus	Plus	13286	Retrovirus-related Pol polyprotein from transposon TNT 1-94	C:retrotransposon nucleocapsid; F:nucleic acid binding; F:methylmalonate-semialdehyde dehydrogenase (acylating) activity; F:zinc ion binding; P:DNA integration; P:oxidation-reduction process	EC:1.2.1.27	Methylmalonate-semialdehyde dehydrogenase (CoA acylating)	-	-	-	-	-	-	-	-	-	-	-	-	-	-	-	-	-	-	-	-	-	-	*	4.95e-05
Fsp-Ps 2.1_LOD1.5 Interval	TRINITY_DN13175_c0_g1_i7	not available	len=13286 path=[0:0-6061 2:6062-6192 3:6193-6222 5:6223-6257 6:6258-6759 7:6760-6760 9:6761-6804 10:6805-6849 12:6850-6934 14:6935-7024 16:7025-7130 17:7131-7261 19:7262-13285]	0	4292	3871.32	6241	3033	3209	18559659	18562716	0.008624	2869	88.8235	2869	88.8235	193	5.97523	Plus	Minus	13286	Retrovirus-related Pol polyprotein from transposon TNT 1-94	C:retrotransposon nucleocapsid; F:nucleic acid binding; F:methylmalonate-semialdehyde dehydrogenase (acylating) activity; F:zinc ion binding; P:DNA integration; P:oxidation-reduction process	EC:1.2.1.27	Methylmalonate-semialdehyde dehydrogenase (CoA acylating)	-	-	-	-	-	-	-	-	-	-	-	-	-	-	-	-	-	-	-	-	-	-	*	4.95e-05
Fsp-Ps 2.1_LOD1.5 Interval	TRINITY_DN13175_c0_g1_i7	not available	len=13286 path=[0:0-6061 2:6062-6192 3:6193-6222 5:6223-6257 6:6258-6759 7:6760-6760 9:6761-6804 10:6805-6849 12:6850-6934 14:6935-7024 16:7025-7130 17:7131-7261 19:7262-13285]	0	4292	3871.32	7084	10292	3209	18559659	18562716	0.008629	2869	88.8235	2869	88.8235	193	5.97523	Plus	Plus	13286	Retrovirus-related Pol polyprotein from transposon TNT 1-94	C:retrotransposon nucleocapsid; F:nucleic acid binding; F:methylmalonate-semialdehyde dehydrogenase (acylating) activity; F:zinc ion binding; P:DNA integration; P:oxidation-reduction process	EC:1.2.1.27	Methylmalonate-semialdehyde dehydrogenase (CoA acylating)	-	-	-	-	-	-	-	-	-	-	-	-	-	-	-	-	-	-	-	-	-	-	*	4.95e-05
Fsp-Ps 2.1_LOD1.5 Interval	TRINITY_DN13175_c0_g1_i7	not available	len=13286 path=[0:0-6061 2:6062-6192 3:6193-6222 5:6223-6257 6:6258-6759 7:6760-6760 9:6761-6804 10:6805-6849 12:6850-6934 14:6935-7024 16:7025-7130 17:7131-7261 19:7262-13285]	0	4210	3797.38	6786	3352	3435	10162	13643	0.009231	3099	86.8797	3099	86.8797	217	6.08354	Plus	Minus	13286	Retrovirus-related Pol polyprotein from transposon TNT 1-94	C:retrotransposon nucleocapsid; F:nucleic acid binding; F:methylmalonate-semialdehyde dehydrogenase (acylating) activity; F:zinc ion binding; P:DNA integration; P:oxidation-reduction process	EC:1.2.1.27	Methylmalonate-semialdehyde dehydrogenase (CoA acylating)	-	-	-	-	-	-	-	-	-	-	-	-	-	-	-	-	-	-	-	-	-	-	*	4.95e-05
Fsp-Ps 2.1_LOD1.5 Interval	TRINITY_DN13175_c0_g1_i7	not available	len=13286 path=[0:0-6061 2:6062-6192 3:6193-6222 5:6223-6257 6:6258-6759 7:6760-6760 9:6761-6804 10:6805-6849 12:6850-6934 14:6935-7024 16:7025-7130 17:7131-7261 19:7262-13285]	0	4184	3773.93	2844	230	2615	18562732	18565278	0.007026	2459	93.5693	2459	93.5693	94	3.57686	Plus	Minus	13286	Retrovirus-related Pol polyprotein from transposon TNT 1-94	C:retrotransposon nucleocapsid; F:nucleic acid binding; F:methylmalonate-semialdehyde dehydrogenase (acylating) activity; F:zinc ion binding; P:DNA integration; P:oxidation-reduction process	EC:1.2.1.27	Methylmalonate-semialdehyde dehydrogenase (CoA acylating)	-	-	-	-	-	-	-	-	-	-	-	-	-	-	-	-	-	-	-	-	-	-	*	4.95e-05
Fsp-Ps 2.1_LOD1.5 Interval	TRINITY_DN13175_c0_g1_i7	not available	len=13286 path=[0:0-6061 2:6062-6192 3:6193-6222 5:6223-6257 6:6258-6759 7:6760-6760 9:6761-6804 10:6805-6849 12:6850-6934 14:6935-7024 16:7025-7130 17:7131-7261 19:7262-13285]	0	4184	3773.93	10481	13095	2615	18562732	18565278	0.007032	2459	93.5693	2459	93.5693	94	3.57686	Plus	Plus	13286	Retrovirus-related Pol polyprotein from transposon TNT 1-94	C:retrotransposon nucleocapsid; F:nucleic acid binding; F:methylmalonate-semialdehyde dehydrogenase (acylating) activity; F:zinc ion binding; P:DNA integration; P:oxidation-reduction process	EC:1.2.1.27	Methylmalonate-semialdehyde dehydrogenase (CoA acylating)	-	-	-	-	-	-	-	-	-	-	-	-	-	-	-	-	-	-	-	-	-	-	*	4.95e-05
Fsp-Ps 2.1_LOD1.5 Interval	TRINITY_DN13175_c0_g1_i7	not available	len=13286 path=[0:0-6061 2:6062-6192 3:6193-6222 5:6223-6257 6:6258-6759 7:6760-6760 9:6761-6804 10:6805-6849 12:6850-6934 14:6935-7024 16:7025-7130 17:7131-7261 19:7262-13285]	0	4094	3692.78	6786	3438	3349	21726543	21729891	0.009	3004	86.8962	3004	86.8962	216	6.24819	Plus	Minus	13286	Retrovirus-related Pol polyprotein from transposon TNT 1-94	C:retrotransposon nucleocapsid; F:nucleic acid binding; F:methylmalonate-semialdehyde dehydrogenase (acylating) activity; F:zinc ion binding; P:DNA integration; P:oxidation-reduction process	EC:1.2.1.27	Methylmalonate-semialdehyde dehydrogenase (CoA acylating)	-	-	-	-	-	-	-	-	-	-	-	-	-	-	-	-	-	-	-	-	-	-	*	4.95e-05
Fsp-Ps 2.1_LOD1.5 Interval	TRINITY_DN13175_c0_g1_i7	not available	len=13286 path=[0:0-6061 2:6062-6192 3:6193-6222 5:6223-6257 6:6258-6759 7:6760-6760 9:6761-6804 10:6805-6849 12:6850-6934 14:6935-7024 16:7025-7130 17:7131-7261 19:7262-13285]	0	3620	3265.38	7043	9973	2931	10672	13643	0.007881	2652	87.065	2652	87.065	189	6.20486	Plus	Plus	13286	Retrovirus-related Pol polyprotein from transposon TNT 1-94	C:retrotransposon nucleocapsid; F:nucleic acid binding; F:methylmalonate-semialdehyde dehydrogenase (acylating) activity; F:zinc ion binding; P:DNA integration; P:oxidation-reduction process	EC:1.2.1.27	Methylmalonate-semialdehyde dehydrogenase (CoA acylating)	-	-	-	-	-	-	-	-	-	-	-	-	-	-	-	-	-	-	-	-	-	-	*	4.95e-05
Fsp-Ps 2.1_LOD1.5 Interval	TRINITY_DN13175_c0_g1_i7	not available	len=13286 path=[0:0-6061 2:6062-6192 3:6193-6222 5:6223-6257 6:6258-6759 7:6760-6760 9:6761-6804 10:6805-6849 12:6850-6934 14:6935-7024 16:7025-7130 17:7131-7261 19:7262-13285]	0	3438	3101.28	7040	9887	2848	21727048	21729891	0.007658	2558	86.8591	2558	86.8591	198	6.72326	Plus	Plus	13286	Retrovirus-related Pol polyprotein from transposon TNT 1-94	C:retrotransposon nucleocapsid; F:nucleic acid binding; F:methylmalonate-semialdehyde dehydrogenase (acylating) activity; F:zinc ion binding; P:DNA integration; P:oxidation-reduction process	EC:1.2.1.27	Methylmalonate-semialdehyde dehydrogenase (CoA acylating)	-	-	-	-	-	-	-	-	-	-	-	-	-	-	-	-	-	-	-	-	-	-	*	4.95e-05
Fsp-Ps 2.1_LOD1.5 Interval	TRINITY_DN13175_c0_g1_i7	not available	len=13286 path=[0:0-6061 2:6062-6192 3:6193-6222 5:6223-6257 6:6258-6759 7:6760-6760 9:6761-6804 10:6805-6849 12:6850-6934 14:6935-7024 16:7025-7130 17:7131-7261 19:7262-13285]	0	2896	2612.56	2473	191	2283	13631	15877	0.006134	2055	88.084	2055	88.084	136	5.8294	Plus	Minus	13286	Retrovirus-related Pol polyprotein from transposon TNT 1-94	C:retrotransposon nucleocapsid; F:nucleic acid binding; F:methylmalonate-semialdehyde dehydrogenase (acylating) activity; F:zinc ion binding; P:DNA integration; P:oxidation-reduction process	EC:1.2.1.27	Methylmalonate-semialdehyde dehydrogenase (CoA acylating)	-	-	-	-	-	-	-	-	-	-	-	-	-	-	-	-	-	-	-	-	-	-	*	4.95e-05
Fsp-Ps 2.1_LOD1.5 Interval	TRINITY_DN13175_c0_g1_i7	not available	len=13286 path=[0:0-6061 2:6062-6192 3:6193-6222 5:6223-6257 6:6258-6759 7:6760-6760 9:6761-6804 10:6805-6849 12:6850-6934 14:6935-7024 16:7025-7130 17:7131-7261 19:7262-13285]	0	2896	2612.56	10852	13134	2283	13631	15877	0.006139	2055	88.084	2055	88.084	136	5.8294	Plus	Plus	13286	Retrovirus-related Pol polyprotein from transposon TNT 1-94	C:retrotransposon nucleocapsid; F:nucleic acid binding; F:methylmalonate-semialdehyde dehydrogenase (acylating) activity; F:zinc ion binding; P:DNA integration; P:oxidation-reduction process	EC:1.2.1.27	Methylmalonate-semialdehyde dehydrogenase (CoA acylating)	-	-	-	-	-	-	-	-	-	-	-	-	-	-	-	-	-	-	-	-	-	-	*	4.95e-05
Fsp-Ps 2.1_LOD1.5 Interval	TRINITY_DN13175_c0_g1_i7	not available	len=13286 path=[0:0-6061 2:6062-6192 3:6193-6222 5:6223-6257 6:6258-6759 7:6760-6760 9:6761-6804 10:6805-6849 12:6850-6934 14:6935-7024 16:7025-7130 17:7131-7261 19:7262-13285]	0	2860	2580.1	615	5577	4963	13009783	13014739	0.0133453	3613	71.829	3613	71.829	140	2.7833	Plus	Plus	13286	Retrovirus-related Pol polyprotein from transposon TNT 1-94	C:retrotransposon nucleocapsid; F:nucleic acid binding; F:methylmalonate-semialdehyde dehydrogenase (acylating) activity; F:zinc ion binding; P:DNA integration; P:oxidation-reduction process	EC:1.2.1.27	Methylmalonate-semialdehyde dehydrogenase (CoA acylating)	-	-	-	-	-	-	-	-	-	-	-	-	-	-	-	-	-	-	-	-	-	-	*	4.95e-05
Fsp-Ps 2.1_LOD1.5 Interval	TRINITY_DN13175_c0_g1_i7	not available	len=13286 path=[0:0-6061 2:6062-6192 3:6193-6222 5:6223-6257 6:6258-6759 7:6760-6760 9:6761-6804 10:6805-6849 12:6850-6934 14:6935-7024 16:7025-7130 17:7131-7261 19:7262-13285]	0	2854	2574.69	12710	7748	4963	13009783	13014739	0.0133399	3612	71.8091	3612	71.8091	140	2.7833	Plus	Minus	13286	Retrovirus-related Pol polyprotein from transposon TNT 1-94	C:retrotransposon nucleocapsid; F:nucleic acid binding; F:methylmalonate-semialdehyde dehydrogenase (acylating) activity; F:zinc ion binding; P:DNA integration; P:oxidation-reduction process	EC:1.2.1.27	Methylmalonate-semialdehyde dehydrogenase (CoA acylating)	-	-	-	-	-	-	-	-	-	-	-	-	-	-	-	-	-	-	-	-	-	-	*	4.95e-05
Fsp-Ps 2.1_LOD1.5 Interval	TRINITY_DN13175_c0_g1_i7	not available	len=13286 path=[0:0-6061 2:6062-6192 3:6193-6222 5:6223-6257 6:6258-6759 7:6760-6760 9:6761-6804 10:6805-6849 12:6850-6934 14:6935-7024 16:7025-7130 17:7131-7261 19:7262-13285]	0	2814	2538.63	5577	600	4978	5080946	5085915	0.0133803	3609	71.5787	3609	71.5787	136	2.69734	Plus	Minus	13286	Retrovirus-related Pol polyprotein from transposon TNT 1-94	C:retrotransposon nucleocapsid; F:nucleic acid binding; F:methylmalonate-semialdehyde dehydrogenase (acylating) activity; F:zinc ion binding; P:DNA integration; P:oxidation-reduction process	EC:1.2.1.27	Methylmalonate-semialdehyde dehydrogenase (CoA acylating)	-	-	-	-	-	-	-	-	-	-	-	-	-	-	-	-	-	-	-	-	-	-	*	4.95e-05
Fsp-Ps 2.1_LOD1.5 Interval	TRINITY_DN13175_c0_g1_i7	not available	len=13286 path=[0:0-6061 2:6062-6192 3:6193-6222 5:6223-6257 6:6258-6759 7:6760-6760 9:6761-6804 10:6805-6849 12:6850-6934 14:6935-7024 16:7025-7130 17:7131-7261 19:7262-13285]	0	2810	2535.02	7748	12725	4978	5080946	5085915	0.0133857	3608	71.5589	3608	71.5589	136	2.69734	Plus	Plus	13286	Retrovirus-related Pol polyprotein from transposon TNT 1-94	C:retrotransposon nucleocapsid; F:nucleic acid binding; F:methylmalonate-semialdehyde dehydrogenase (acylating) activity; F:zinc ion binding; P:DNA integration; P:oxidation-reduction process	EC:1.2.1.27	Methylmalonate-semialdehyde dehydrogenase (CoA acylating)	-	-	-	-	-	-	-	-	-	-	-	-	-	-	-	-	-	-	-	-	-	-	*	4.95e-05
Fsp-Ps 2.1_LOD1.5 Interval	TRINITY_DN13175_c0_g1_i7	not available	len=13286 path=[0:0-6061 2:6062-6192 3:6193-6222 5:6223-6257 6:6258-6759 7:6760-6760 9:6761-6804 10:6805-6849 12:6850-6934 14:6935-7024 16:7025-7130 17:7131-7261 19:7262-13285]	0	2800	2526	600	5577	4978	12203811	12208780	0.0133857	3618	71.7004	3618	71.7004	144	2.85375	Plus	Plus	13286	Retrovirus-related Pol polyprotein from transposon TNT 1-94	C:retrotransposon nucleocapsid; F:nucleic acid binding; F:methylmalonate-semialdehyde dehydrogenase (acylating) activity; F:zinc ion binding; P:DNA integration; P:oxidation-reduction process	EC:1.2.1.27	Methylmalonate-semialdehyde dehydrogenase (CoA acylating)	-	-	-	-	-	-	-	-	-	-	-	-	-	-	-	-	-	-	-	-	-	-	*	4.95e-05
Fsp-Ps 2.1_LOD1.5 Interval	TRINITY_DN13175_c0_g1_i7	not available	len=13286 path=[0:0-6061 2:6062-6192 3:6193-6222 5:6223-6257 6:6258-6759 7:6760-6760 9:6761-6804 10:6805-6849 12:6850-6934 14:6935-7024 16:7025-7130 17:7131-7261 19:7262-13285]	0	2796	2522.4	12725	7748	4978	12203811	12208780	0.0133803	3617	71.6805	3617	71.6805	144	2.85375	Plus	Minus	13286	Retrovirus-related Pol polyprotein from transposon TNT 1-94	C:retrotransposon nucleocapsid; F:nucleic acid binding; F:methylmalonate-semialdehyde dehydrogenase (acylating) activity; F:zinc ion binding; P:DNA integration; P:oxidation-reduction process	EC:1.2.1.27	Methylmalonate-semialdehyde dehydrogenase (CoA acylating)	-	-	-	-	-	-	-	-	-	-	-	-	-	-	-	-	-	-	-	-	-	-	*	4.95e-05
Fsp-Ps 2.1_LOD1.5 Interval	TRINITY_DN13175_c0_g1_i7	not available	len=13286 path=[0:0-6061 2:6062-6192 3:6193-6222 5:6223-6257 6:6258-6759 7:6760-6760 9:6761-6804 10:6805-6849 12:6850-6934 14:6935-7024 16:7025-7130 17:7131-7261 19:7262-13285]	0	2742	2473.7	2473	191	2283	24445	26764	0.006134	2076	87.044	2076	87.044	167	7.0021	Plus	Minus	13286	Retrovirus-related Pol polyprotein from transposon TNT 1-94	C:retrotransposon nucleocapsid; F:nucleic acid binding; F:methylmalonate-semialdehyde dehydrogenase (acylating) activity; F:zinc ion binding; P:DNA integration; P:oxidation-reduction process	EC:1.2.1.27	Methylmalonate-semialdehyde dehydrogenase (CoA acylating)	-	-	-	-	-	-	-	-	-	-	-	-	-	-	-	-	-	-	-	-	-	-	*	4.95e-05
Fsp-Ps 2.1_LOD1.5 Interval	TRINITY_DN13175_c0_g1_i7	not available	len=13286 path=[0:0-6061 2:6062-6192 3:6193-6222 5:6223-6257 6:6258-6759 7:6760-6760 9:6761-6804 10:6805-6849 12:6850-6934 14:6935-7024 16:7025-7130 17:7131-7261 19:7262-13285]	0	2742	2473.7	10852	13134	2283	24445	26764	0.006139	2076	87.044	2076	87.044	167	7.0021	Plus	Plus	13286	Retrovirus-related Pol polyprotein from transposon TNT 1-94	C:retrotransposon nucleocapsid; F:nucleic acid binding; F:methylmalonate-semialdehyde dehydrogenase (acylating) activity; F:zinc ion binding; P:DNA integration; P:oxidation-reduction process	EC:1.2.1.27	Methylmalonate-semialdehyde dehydrogenase (CoA acylating)	-	-	-	-	-	-	-	-	-	-	-	-	-	-	-	-	-	-	-	-	-	-	*	4.95e-05
Fsp-Ps 2.1_LOD1.5 Interval	TRINITY_DN13175_c0_g1_i7	not available	len=13286 path=[0:0-6061 2:6062-6192 3:6193-6222 5:6223-6257 6:6258-6759 7:6760-6760 9:6761-6804 10:6805-6849 12:6850-6934 14:6935-7024 16:7025-7130 17:7131-7261 19:7262-13285]	0	2536	2287.96	7044	5530	1515	15422506	15424129	0.004068	1473	90.4236	1473	90.4236	119	7.3051	Plus	Minus	13286	Retrovirus-related Pol polyprotein from transposon TNT 1-94	C:retrotransposon nucleocapsid; F:nucleic acid binding; F:methylmalonate-semialdehyde dehydrogenase (acylating) activity; F:zinc ion binding; P:DNA integration; P:oxidation-reduction process	EC:1.2.1.27	Methylmalonate-semialdehyde dehydrogenase (CoA acylating)	-	-	-	-	-	-	-	-	-	-	-	-	-	-	-	-	-	-	-	-	-	-	*	4.95e-05
Fsp-Ps 2.1_LOD1.5 Interval	TRINITY_DN13175_c0_g1_i7	not available	len=13286 path=[0:0-6061 2:6062-6192 3:6193-6222 5:6223-6257 6:6258-6759 7:6760-6760 9:6761-6804 10:6805-6849 12:6850-6934 14:6935-7024 16:7025-7130 17:7131-7261 19:7262-13285]	0	2490	2246.48	600	3840	3241	26693043	26696292	0.008715	2465	75.544	2465	75.544	35	1.07263	Plus	Plus	13286	Retrovirus-related Pol polyprotein from transposon TNT 1-94	C:retrotransposon nucleocapsid; F:nucleic acid binding; F:methylmalonate-semialdehyde dehydrogenase (acylating) activity; F:zinc ion binding; P:DNA integration; P:oxidation-reduction process	EC:1.2.1.27	Methylmalonate-semialdehyde dehydrogenase (CoA acylating)	-	-	-	-	-	-	-	-	-	-	-	-	-	-	-	-	-	-	-	-	-	-	*	4.95e-05
Fsp-Ps 2.1_LOD1.5 Interval	TRINITY_DN13175_c0_g1_i7	not available	len=13286 path=[0:0-6061 2:6062-6192 3:6193-6222 5:6223-6257 6:6258-6759 7:6760-6760 9:6761-6804 10:6805-6849 12:6850-6934 14:6935-7024 16:7025-7130 17:7131-7261 19:7262-13285]	0	2490	2246.48	12725	9485	3241	26693043	26696292	0.00871	2465	75.544	2465	75.544	35	1.07263	Plus	Minus	13286	Retrovirus-related Pol polyprotein from transposon TNT 1-94	C:retrotransposon nucleocapsid; F:nucleic acid binding; F:methylmalonate-semialdehyde dehydrogenase (acylating) activity; F:zinc ion binding; P:DNA integration; P:oxidation-reduction process	EC:1.2.1.27	Methylmalonate-semialdehyde dehydrogenase (CoA acylating)	-	-	-	-	-	-	-	-	-	-	-	-	-	-	-	-	-	-	-	-	-	-	*	4.95e-05
Fsp-Ps 2.1_LOD1.5 Interval	TRINITY_DN13175_c0_g1_i7	not available	len=13286 path=[0:0-6061 2:6062-6192 3:6193-6222 5:6223-6257 6:6258-6759 7:6760-6760 9:6761-6804 10:6805-6849 12:6850-6934 14:6935-7024 16:7025-7130 17:7131-7261 19:7262-13285]	0	2358	2127.46	2770	74	2697	21759227	21761981	0.007247	2321	81.0122	2321	81.0122	278	9.70332	Plus	Minus	13286	Retrovirus-related Pol polyprotein from transposon TNT 1-94	C:retrotransposon nucleocapsid; F:nucleic acid binding; F:methylmalonate-semialdehyde dehydrogenase (acylating) activity; F:zinc ion binding; P:DNA integration; P:oxidation-reduction process	EC:1.2.1.27	Methylmalonate-semialdehyde dehydrogenase (CoA acylating)	-	-	-	-	-	-	-	-	-	-	-	-	-	-	-	-	-	-	-	-	-	-	*	4.95e-05
Fsp-Ps 2.1_LOD1.5 Interval	TRINITY_DN13175_c0_g1_i7	not available	len=13286 path=[0:0-6061 2:6062-6192 3:6193-6222 5:6223-6257 6:6258-6759 7:6760-6760 9:6761-6804 10:6805-6849 12:6850-6934 14:6935-7024 16:7025-7130 17:7131-7261 19:7262-13285]	0	2358	2127.46	10555	13251	2697	21759227	21761981	0.007252	2321	81.0122	2321	81.0122	278	9.70332	Plus	Plus	13286	Retrovirus-related Pol polyprotein from transposon TNT 1-94	C:retrotransposon nucleocapsid; F:nucleic acid binding; F:methylmalonate-semialdehyde dehydrogenase (acylating) activity; F:zinc ion binding; P:DNA integration; P:oxidation-reduction process	EC:1.2.1.27	Methylmalonate-semialdehyde dehydrogenase (CoA acylating)	-	-	-	-	-	-	-	-	-	-	-	-	-	-	-	-	-	-	-	-	-	-	*	4.95e-05
Fsp-Ps 2.1_LOD1.5 Interval	TRINITY_DN13175_c0_g1_i7	not available	len=13286 path=[0:0-6061 2:6062-6192 3:6193-6222 5:6223-6257 6:6258-6759 7:6760-6760 9:6761-6804 10:6805-6849 12:6850-6934 14:6935-7024 16:7025-7130 17:7131-7261 19:7262-13285]	0	2340	2111.23	600	5577	4978	112117	117011	0.0133857	3584	71.0125	3584	71.0125	221	4.37884	Plus	Plus	13286	Retrovirus-related Pol polyprotein from transposon TNT 1-94	C:retrotransposon nucleocapsid; F:nucleic acid binding; F:methylmalonate-semialdehyde dehydrogenase (acylating) activity; F:zinc ion binding; P:DNA integration; P:oxidation-reduction process	EC:1.2.1.27	Methylmalonate-semialdehyde dehydrogenase (CoA acylating)	-	-	-	-	-	-	-	-	-	-	-	-	-	-	-	-	-	-	-	-	-	-	*	4.95e-05
Fsp-Ps 2.1_LOD1.5 Interval	TRINITY_DN13175_c0_g1_i7	not available	len=13286 path=[0:0-6061 2:6062-6192 3:6193-6222 5:6223-6257 6:6258-6759 7:6760-6760 9:6761-6804 10:6805-6849 12:6850-6934 14:6935-7024 16:7025-7130 17:7131-7261 19:7262-13285]	0	2334	2105.82	1151	5569	4419	12309881	12314286	0.0118825	3190	71.1101	3190	71.1101	147	3.27686	Plus	Plus	13286	Retrovirus-related Pol polyprotein from transposon TNT 1-94	C:retrotransposon nucleocapsid; F:nucleic acid binding; F:methylmalonate-semialdehyde dehydrogenase (acylating) activity; F:zinc ion binding; P:DNA integration; P:oxidation-reduction process	EC:1.2.1.27	Methylmalonate-semialdehyde dehydrogenase (CoA acylating)	-	-	-	-	-	-	-	-	-	-	-	-	-	-	-	-	-	-	-	-	-	-	*	4.95e-05
Fsp-Ps 2.1_LOD1.5 Interval	TRINITY_DN13175_c0_g1_i7	not available	len=13286 path=[0:0-6061 2:6062-6192 3:6193-6222 5:6223-6257 6:6258-6759 7:6760-6760 9:6761-6804 10:6805-6849 12:6850-6934 14:6935-7024 16:7025-7130 17:7131-7261 19:7262-13285]	0	2334	2105.82	12725	7748	4978	112117	117011	0.0133803	3583	70.9927	3583	70.9927	221	4.37884	Plus	Minus	13286	Retrovirus-related Pol polyprotein from transposon TNT 1-94	C:retrotransposon nucleocapsid; F:nucleic acid binding; F:methylmalonate-semialdehyde dehydrogenase (acylating) activity; F:zinc ion binding; P:DNA integration; P:oxidation-reduction process	EC:1.2.1.27	Methylmalonate-semialdehyde dehydrogenase (CoA acylating)	-	-	-	-	-	-	-	-	-	-	-	-	-	-	-	-	-	-	-	-	-	-	*	4.95e-05
Fsp-Ps 2.1_LOD1.5 Interval	TRINITY_DN13175_c0_g1_i7	not available	len=13286 path=[0:0-6061 2:6062-6192 3:6193-6222 5:6223-6257 6:6258-6759 7:6760-6760 9:6761-6804 10:6805-6849 12:6850-6934 14:6935-7024 16:7025-7130 17:7131-7261 19:7262-13285]	0	2328	2100.41	12174	7756	4419	12309881	12314286	0.0118771	3189	71.0878	3189	71.0878	147	3.27686	Plus	Minus	13286	Retrovirus-related Pol polyprotein from transposon TNT 1-94	C:retrotransposon nucleocapsid; F:nucleic acid binding; F:methylmalonate-semialdehyde dehydrogenase (acylating) activity; F:zinc ion binding; P:DNA integration; P:oxidation-reduction process	EC:1.2.1.27	Methylmalonate-semialdehyde dehydrogenase (CoA acylating)	-	-	-	-	-	-	-	-	-	-	-	-	-	-	-	-	-	-	-	-	-	-	*	4.95e-05
Fsp-Ps 2.1_LOD1.5 Interval	TRINITY_DN13175_c0_g1_i7	not available	len=13286 path=[0:0-6061 2:6062-6192 3:6193-6222 5:6223-6257 6:6258-6759 7:6760-6760 9:6761-6804 10:6805-6849 12:6850-6934 14:6935-7024 16:7025-7130 17:7131-7261 19:7262-13285]	0	2254	2033.68	7044	5533	1512	18567482	18569093	0.00406	1417	86.8792	1417	86.8792	138	8.46107	Plus	Minus	13286	Retrovirus-related Pol polyprotein from transposon TNT 1-94	C:retrotransposon nucleocapsid; F:nucleic acid binding; F:methylmalonate-semialdehyde dehydrogenase (acylating) activity; F:zinc ion binding; P:DNA integration; P:oxidation-reduction process	EC:1.2.1.27	Methylmalonate-semialdehyde dehydrogenase (CoA acylating)	-	-	-	-	-	-	-	-	-	-	-	-	-	-	-	-	-	-	-	-	-	-	*	4.95e-05
Fsp-Ps 2.1_LOD1.5 Interval	TRINITY_DN13175_c0_g1_i7	not available	len=13286 path=[0:0-6061 2:6062-6192 3:6193-6222 5:6223-6257 6:6258-6759 7:6760-6760 9:6761-6804 10:6805-6849 12:6850-6934 14:6935-7024 16:7025-7130 17:7131-7261 19:7262-13285]	0	2206	1990.4	5533	7044	1512	6733579	6735194	0.004066	1427	87.0122	1427	87.0122	152	9.26829	Plus	Plus	13286	Retrovirus-related Pol polyprotein from transposon TNT 1-94	C:retrotransposon nucleocapsid; F:nucleic acid binding; F:methylmalonate-semialdehyde dehydrogenase (acylating) activity; F:zinc ion binding; P:DNA integration; P:oxidation-reduction process	EC:1.2.1.27	Methylmalonate-semialdehyde dehydrogenase (CoA acylating)	-	-	-	-	-	-	-	-	-	-	-	-	-	-	-	-	-	-	-	-	-	-	*	4.95e-05
Fsp-Ps 2.1_LOD1.5 Interval	TRINITY_DN13175_c0_g1_i7	not available	len=13286 path=[0:0-6061 2:6062-6192 3:6193-6222 5:6223-6257 6:6258-6759 7:6760-6760 9:6761-6804 10:6805-6849 12:6850-6934 14:6935-7024 16:7025-7130 17:7131-7261 19:7262-13285]	0	2108	1902.04	645	3246	2602	32388791	32391384	0.006997	1995	76.4368	1995	76.4368	24	0.91954	Plus	Plus	13286	Retrovirus-related Pol polyprotein from transposon TNT 1-94	C:retrotransposon nucleocapsid; F:nucleic acid binding; F:methylmalonate-semialdehyde dehydrogenase (acylating) activity; F:zinc ion binding; P:DNA integration; P:oxidation-reduction process	EC:1.2.1.27	Methylmalonate-semialdehyde dehydrogenase (CoA acylating)	-	-	-	-	-	-	-	-	-	-	-	-	-	-	-	-	-	-	-	-	-	-	*	4.95e-05
Fsp-Ps 2.1_LOD1.5 Interval	TRINITY_DN13175_c0_g1_i7	not available	len=13286 path=[0:0-6061 2:6062-6192 3:6193-6222 5:6223-6257 6:6258-6759 7:6760-6760 9:6761-6804 10:6805-6849 12:6850-6934 14:6935-7024 16:7025-7130 17:7131-7261 19:7262-13285]	0	2108	1902.04	12680	10079	2602	32388791	32391384	0.006991	1995	76.4368	1995	76.4368	24	0.91954	Plus	Minus	13286	Retrovirus-related Pol polyprotein from transposon TNT 1-94	C:retrotransposon nucleocapsid; F:nucleic acid binding; F:methylmalonate-semialdehyde dehydrogenase (acylating) activity; F:zinc ion binding; P:DNA integration; P:oxidation-reduction process	EC:1.2.1.27	Methylmalonate-semialdehyde dehydrogenase (CoA acylating)	-	-	-	-	-	-	-	-	-	-	-	-	-	-	-	-	-	-	-	-	-	-	*	4.95e-05
Fsp-Ps 2.1_LOD1.5 Interval	TRINITY_DN13175_c0_g1_i7	not available	len=13286 path=[0:0-6061 2:6062-6192 3:6193-6222 5:6223-6257 6:6258-6759 7:6760-6760 9:6761-6804 10:6805-6849 12:6850-6934 14:6935-7024 16:7025-7130 17:7131-7261 19:7262-13285]	0	2076	1873.18	615	3256	2642	10095696	10098336	0.007104	2012	75.8959	2012	75.8959	19	0.716711	Plus	Plus	13286	Retrovirus-related Pol polyprotein from transposon TNT 1-94	C:retrotransposon nucleocapsid; F:nucleic acid binding; F:methylmalonate-semialdehyde dehydrogenase (acylating) activity; F:zinc ion binding; P:DNA integration; P:oxidation-reduction process	EC:1.2.1.27	Methylmalonate-semialdehyde dehydrogenase (CoA acylating)	-	-	-	-	-	-	-	-	-	-	-	-	-	-	-	-	-	-	-	-	-	-	*	4.95e-05
Fsp-Ps 2.1_LOD1.5 Interval	TRINITY_DN13175_c0_g1_i7	not available	len=13286 path=[0:0-6061 2:6062-6192 3:6193-6222 5:6223-6257 6:6258-6759 7:6760-6760 9:6761-6804 10:6805-6849 12:6850-6934 14:6935-7024 16:7025-7130 17:7131-7261 19:7262-13285]	0	2076	1873.18	12710	10069	2642	10095696	10098336	0.007099	2012	75.8959	2012	75.8959	19	0.716711	Plus	Minus	13286	Retrovirus-related Pol polyprotein from transposon TNT 1-94	C:retrotransposon nucleocapsid; F:nucleic acid binding; F:methylmalonate-semialdehyde dehydrogenase (acylating) activity; F:zinc ion binding; P:DNA integration; P:oxidation-reduction process	EC:1.2.1.27	Methylmalonate-semialdehyde dehydrogenase (CoA acylating)	-	-	-	-	-	-	-	-	-	-	-	-	-	-	-	-	-	-	-	-	-	-	*	4.95e-05
Fsp-Ps 2.1_LOD1.5 Interval	TRINITY_DN13175_c0_g1_i7	not available	len=13286 path=[0:0-6061 2:6062-6192 3:6193-6222 5:6223-6257 6:6258-6759 7:6760-6760 9:6761-6804 10:6805-6849 12:6850-6934 14:6935-7024 16:7025-7130 17:7131-7261 19:7262-13285]	0	2064	1862.36	4980	6786	1807	21711574	21713444	0.004859	1635	85.6918	1635	85.6918	138	7.2327	Plus	Plus	13286	Retrovirus-related Pol polyprotein from transposon TNT 1-94	C:retrotransposon nucleocapsid; F:nucleic acid binding; F:methylmalonate-semialdehyde dehydrogenase (acylating) activity; F:zinc ion binding; P:DNA integration; P:oxidation-reduction process	EC:1.2.1.27	Methylmalonate-semialdehyde dehydrogenase (CoA acylating)	-	-	-	-	-	-	-	-	-	-	-	-	-	-	-	-	-	-	-	-	-	-	*	4.95e-05
Fsp-Ps 2.1_LOD1.5 Interval	TRINITY_DN13175_c0_g1_i7	not available	len=13286 path=[0:0-6061 2:6062-6192 3:6193-6222 5:6223-6257 6:6258-6759 7:6760-6760 9:6761-6804 10:6805-6849 12:6850-6934 14:6935-7024 16:7025-7130 17:7131-7261 19:7262-13285]	0	1856	1674.81	6786	5533	1254	21764577	21765826	0.003367	1144	90.4348	1144	90.4348	26	2.05534	Plus	Minus	13286	Retrovirus-related Pol polyprotein from transposon TNT 1-94	C:retrotransposon nucleocapsid; F:nucleic acid binding; F:methylmalonate-semialdehyde dehydrogenase (acylating) activity; F:zinc ion binding; P:DNA integration; P:oxidation-reduction process	EC:1.2.1.27	Methylmalonate-semialdehyde dehydrogenase (CoA acylating)	-	-	-	-	-	-	-	-	-	-	-	-	-	-	-	-	-	-	-	-	-	-	*	4.95e-05
Fsp-Ps 2.1_LOD1.5 Interval	TRINITY_DN13175_c0_g1_i7	not available	len=13286 path=[0:0-6061 2:6062-6192 3:6193-6222 5:6223-6257 6:6258-6759 7:6760-6760 9:6761-6804 10:6805-6849 12:6850-6934 14:6935-7024 16:7025-7130 17:7131-7261 19:7262-13285]	0	1578	1424.14	8345	7040	1306	21711574	21712928	0.003506	1199	86.8211	1199	86.8211	101	7.31354	Plus	Minus	13286	Retrovirus-related Pol polyprotein from transposon TNT 1-94	C:retrotransposon nucleocapsid; F:nucleic acid binding; F:methylmalonate-semialdehyde dehydrogenase (acylating) activity; F:zinc ion binding; P:DNA integration; P:oxidation-reduction process	EC:1.2.1.27	Methylmalonate-semialdehyde dehydrogenase (CoA acylating)	-	-	-	-	-	-	-	-	-	-	-	-	-	-	-	-	-	-	-	-	-	-	*	4.95e-05
Fsp-Ps 2.1_LOD1.5 Interval	TRINITY_DN13175_c0_g1_i7	not available	len=13286 path=[0:0-6061 2:6062-6192 3:6193-6222 5:6223-6257 6:6258-6759 7:6760-6760 9:6761-6804 10:6805-6849 12:6850-6934 14:6935-7024 16:7025-7130 17:7131-7261 19:7262-13285]	0	1464	1321.35	3442	2658	785	21734323	21735107	0.002105	764	97.3248	764	97.3248	0	0	Plus	Minus	13286	Retrovirus-related Pol polyprotein from transposon TNT 1-94	C:retrotransposon nucleocapsid; F:nucleic acid binding; F:methylmalonate-semialdehyde dehydrogenase (acylating) activity; F:zinc ion binding; P:DNA integration; P:oxidation-reduction process	EC:1.2.1.27	Methylmalonate-semialdehyde dehydrogenase (CoA acylating)	-	-	-	-	-	-	-	-	-	-	-	-	-	-	-	-	-	-	-	-	-	-	*	4.95e-05
Fsp-Ps 2.1_LOD1.5 Interval	TRINITY_DN13175_c0_g1_i7	not available	len=13286 path=[0:0-6061 2:6062-6192 3:6193-6222 5:6223-6257 6:6258-6759 7:6760-6760 9:6761-6804 10:6805-6849 12:6850-6934 14:6935-7024 16:7025-7130 17:7131-7261 19:7262-13285]	0	1464	1321.35	9883	10667	785	21734323	21735107	0.002111	764	97.3248	764	97.3248	0	0	Plus	Plus	13286	Retrovirus-related Pol polyprotein from transposon TNT 1-94	C:retrotransposon nucleocapsid; F:nucleic acid binding; F:methylmalonate-semialdehyde dehydrogenase (acylating) activity; F:zinc ion binding; P:DNA integration; P:oxidation-reduction process	EC:1.2.1.27	Methylmalonate-semialdehyde dehydrogenase (CoA acylating)	-	-	-	-	-	-	-	-	-	-	-	-	-	-	-	-	-	-	-	-	-	-	*	4.95e-05
Fsp-Ps 2.1_LOD1.5 Interval	TRINITY_DN13175_c0_g1_i7	not available	len=13286 path=[0:0-6061 2:6062-6192 3:6193-6222 5:6223-6257 6:6258-6759 7:6760-6760 9:6761-6804 10:6805-6849 12:6850-6934 14:6935-7024 16:7025-7130 17:7131-7261 19:7262-13285]	0	1412	1274.46	6785	5533	1253	15023361	15024611	0.003364	1056	83.5443	1056	83.5443	24	1.89873	Plus	Minus	13286	Retrovirus-related Pol polyprotein from transposon TNT 1-94	C:retrotransposon nucleocapsid; F:nucleic acid binding; F:methylmalonate-semialdehyde dehydrogenase (acylating) activity; F:zinc ion binding; P:DNA integration; P:oxidation-reduction process	EC:1.2.1.27	Methylmalonate-semialdehyde dehydrogenase (CoA acylating)	-	-	-	-	-	-	-	-	-	-	-	-	-	-	-	-	-	-	-	-	-	-	*	4.95e-05
Fsp-Ps 2.1_LOD1.5 Interval	TRINITY_DN13175_c0_g1_i7	not available	len=13286 path=[0:0-6061 2:6062-6192 3:6193-6222 5:6223-6257 6:6258-6759 7:6760-6760 9:6761-6804 10:6805-6849 12:6850-6934 14:6935-7024 16:7025-7130 17:7131-7261 19:7262-13285]	0	1410	1272.66	608	2578	1971	6050712	6052675	0.0053	1478	74.3087	1478	74.3087	43	2.16189	Plus	Plus	13286	Retrovirus-related Pol polyprotein from transposon TNT 1-94	C:retrotransposon nucleocapsid; F:nucleic acid binding; F:methylmalonate-semialdehyde dehydrogenase (acylating) activity; F:zinc ion binding; P:DNA integration; P:oxidation-reduction process	EC:1.2.1.27	Methylmalonate-semialdehyde dehydrogenase (CoA acylating)	-	-	-	-	-	-	-	-	-	-	-	-	-	-	-	-	-	-	-	-	-	-	*	4.95e-05
Fsp-Ps 2.1_LOD1.5 Interval	TRINITY_DN13175_c0_g1_i7	not available	len=13286 path=[0:0-6061 2:6062-6192 3:6193-6222 5:6223-6257 6:6258-6759 7:6760-6760 9:6761-6804 10:6805-6849 12:6850-6934 14:6935-7024 16:7025-7130 17:7131-7261 19:7262-13285]	0	1410	1272.66	12717	10747	1971	6050712	6052675	0.005295	1478	74.3087	1478	74.3087	43	2.16189	Plus	Minus	13286	Retrovirus-related Pol polyprotein from transposon TNT 1-94	C:retrotransposon nucleocapsid; F:nucleic acid binding; F:methylmalonate-semialdehyde dehydrogenase (acylating) activity; F:zinc ion binding; P:DNA integration; P:oxidation-reduction process	EC:1.2.1.27	Methylmalonate-semialdehyde dehydrogenase (CoA acylating)	-	-	-	-	-	-	-	-	-	-	-	-	-	-	-	-	-	-	-	-	-	-	*	4.95e-05
Fsp-Ps 2.1_LOD1.5 Interval	TRINITY_DN13175_c0_g1_i7	not available	len=13286 path=[0:0-6061 2:6062-6192 3:6193-6222 5:6223-6257 6:6258-6759 7:6760-6760 9:6761-6804 10:6805-6849 12:6850-6934 14:6935-7024 16:7025-7130 17:7131-7261 19:7262-13285]	0	1368	1234.79	7040	7795	756	15423376	15424129	0.002033	730	96.4333	730	96.4333	4	0.528402	Plus	Plus	13286	Retrovirus-related Pol polyprotein from transposon TNT 1-94	C:retrotransposon nucleocapsid; F:nucleic acid binding; F:methylmalonate-semialdehyde dehydrogenase (acylating) activity; F:zinc ion binding; P:DNA integration; P:oxidation-reduction process	EC:1.2.1.27	Methylmalonate-semialdehyde dehydrogenase (CoA acylating)	-	-	-	-	-	-	-	-	-	-	-	-	-	-	-	-	-	-	-	-	-	-	*	4.95e-05
Fsp-Ps 2.1_LOD1.5 Interval	TRINITY_DN13175_c0_g1_i7	not available	len=13286 path=[0:0-6061 2:6062-6192 3:6193-6222 5:6223-6257 6:6258-6759 7:6760-6760 9:6761-6804 10:6805-6849 12:6850-6934 14:6935-7024 16:7025-7130 17:7131-7261 19:7262-13285]	0	1358	1225.77	2535	5589	3055	32489001	32492026	0.008215	2157	69.5582	2157	69.5582	121	3.90197	Plus	Plus	13286	Retrovirus-related Pol polyprotein from transposon TNT 1-94	C:retrotransposon nucleocapsid; F:nucleic acid binding; F:methylmalonate-semialdehyde dehydrogenase (acylating) activity; F:zinc ion binding; P:DNA integration; P:oxidation-reduction process	EC:1.2.1.27	Methylmalonate-semialdehyde dehydrogenase (CoA acylating)	-	-	-	-	-	-	-	-	-	-	-	-	-	-	-	-	-	-	-	-	-	-	*	4.95e-05
Fsp-Ps 2.1_LOD1.5 Interval	TRINITY_DN13175_c0_g1_i7	not available	len=13286 path=[0:0-6061 2:6062-6192 3:6193-6222 5:6223-6257 6:6258-6759 7:6760-6760 9:6761-6804 10:6805-6849 12:6850-6934 14:6935-7024 16:7025-7130 17:7131-7261 19:7262-13285]	0	1352	1220.36	10790	7736	3055	32489001	32492026	0.008209	2156	69.526	2156	69.526	121	3.90197	Plus	Minus	13286	Retrovirus-related Pol polyprotein from transposon TNT 1-94	C:retrotransposon nucleocapsid; F:nucleic acid binding; F:methylmalonate-semialdehyde dehydrogenase (acylating) activity; F:zinc ion binding; P:DNA integration; P:oxidation-reduction process	EC:1.2.1.27	Methylmalonate-semialdehyde dehydrogenase (CoA acylating)	-	-	-	-	-	-	-	-	-	-	-	-	-	-	-	-	-	-	-	-	-	-	*	4.95e-05
Fsp-Ps 2.1_LOD1.5 Interval	TRINITY_DN13175_c0_g1_i7	not available	len=13286 path=[0:0-6061 2:6062-6192 3:6193-6222 5:6223-6257 6:6258-6759 7:6760-6760 9:6761-6804 10:6805-6849 12:6850-6934 14:6935-7024 16:7025-7130 17:7131-7261 19:7262-13285]	0	1244	1122.98	7001	6127	875	18558673	18559658	0.002347	828	83.7209	828	83.7209	117	11.8301	Plus	Minus	13286	Retrovirus-related Pol polyprotein from transposon TNT 1-94	C:retrotransposon nucleocapsid; F:nucleic acid binding; F:methylmalonate-semialdehyde dehydrogenase (acylating) activity; F:zinc ion binding; P:DNA integration; P:oxidation-reduction process	EC:1.2.1.27	Methylmalonate-semialdehyde dehydrogenase (CoA acylating)	-	-	-	-	-	-	-	-	-	-	-	-	-	-	-	-	-	-	-	-	-	-	*	4.95e-05
Fsp-Ps 2.1_LOD1.5 Interval	TRINITY_DN13175_c0_g1_i7	not available	len=13286 path=[0:0-6061 2:6062-6192 3:6193-6222 5:6223-6257 6:6258-6759 7:6760-6760 9:6761-6804 10:6805-6849 12:6850-6934 14:6935-7024 16:7025-7130 17:7131-7261 19:7262-13285]	0	1198	1081.5	7040	7792	753	18568353	18569093	0.002025	697	91.9525	697	91.9525	22	2.90237	Plus	Plus	13286	Retrovirus-related Pol polyprotein from transposon TNT 1-94	C:retrotransposon nucleocapsid; F:nucleic acid binding; F:methylmalonate-semialdehyde dehydrogenase (acylating) activity; F:zinc ion binding; P:DNA integration; P:oxidation-reduction process	EC:1.2.1.27	Methylmalonate-semialdehyde dehydrogenase (CoA acylating)	-	-	-	-	-	-	-	-	-	-	-	-	-	-	-	-	-	-	-	-	-	-	*	4.95e-05
Fsp-Ps 2.1_LOD1.5 Interval	TRINITY_DN13175_c0_g1_i7	not available	len=13286 path=[0:0-6061 2:6062-6192 3:6193-6222 5:6223-6257 6:6258-6759 7:6760-6760 9:6761-6804 10:6805-6849 12:6850-6934 14:6935-7024 16:7025-7130 17:7131-7261 19:7262-13285]	0	1186	1070.68	7040	7792	753	21765080	21765826	0.002025	695	92.1751	695	92.1751	8	1.06101	Plus	Plus	13286	Retrovirus-related Pol polyprotein from transposon TNT 1-94	C:retrotransposon nucleocapsid; F:nucleic acid binding; F:methylmalonate-semialdehyde dehydrogenase (acylating) activity; F:zinc ion binding; P:DNA integration; P:oxidation-reduction process	EC:1.2.1.27	Methylmalonate-semialdehyde dehydrogenase (CoA acylating)	-	-	-	-	-	-	-	-	-	-	-	-	-	-	-	-	-	-	-	-	-	-	*	4.95e-05
Fsp-Ps 2.1_LOD1.5 Interval	TRINITY_DN13175_c0_g1_i7	not available	len=13286 path=[0:0-6061 2:6062-6192 3:6193-6222 5:6223-6257 6:6258-6759 7:6760-6760 9:6761-6804 10:6805-6849 12:6850-6934 14:6935-7024 16:7025-7130 17:7131-7261 19:7262-13285]	0	1178	1063.47	7792	7040	753	6733579	6734335	0.002019	712	92.228	712	92.228	34	4.40415	Plus	Minus	13286	Retrovirus-related Pol polyprotein from transposon TNT 1-94	C:retrotransposon nucleocapsid; F:nucleic acid binding; F:methylmalonate-semialdehyde dehydrogenase (acylating) activity; F:zinc ion binding; P:DNA integration; P:oxidation-reduction process	EC:1.2.1.27	Methylmalonate-semialdehyde dehydrogenase (CoA acylating)	-	-	-	-	-	-	-	-	-	-	-	-	-	-	-	-	-	-	-	-	-	-	*	4.95e-05
Fsp-Ps 2.1_LOD1.5 Interval	TRINITY_DN13175_c0_g1_i7	not available	len=13286 path=[0:0-6061 2:6062-6192 3:6193-6222 5:6223-6257 6:6258-6759 7:6760-6760 9:6761-6804 10:6805-6849 12:6850-6934 14:6935-7024 16:7025-7130 17:7131-7261 19:7262-13285]	0	1078	973.302	1906	624	1283	526881	528166	0.003445	990	76.9231	990	76.9231	5	0.3885	Plus	Minus	13286	Retrovirus-related Pol polyprotein from transposon TNT 1-94	C:retrotransposon nucleocapsid; F:nucleic acid binding; F:methylmalonate-semialdehyde dehydrogenase (acylating) activity; F:zinc ion binding; P:DNA integration; P:oxidation-reduction process	EC:1.2.1.27	Methylmalonate-semialdehyde dehydrogenase (CoA acylating)	-	-	-	-	-	-	-	-	-	-	-	-	-	-	-	-	-	-	-	-	-	-	*	4.95e-05
Fsp-Ps 2.1_LOD1.5 Interval	TRINITY_DN13175_c0_g1_i7	not available	len=13286 path=[0:0-6061 2:6062-6192 3:6193-6222 5:6223-6257 6:6258-6759 7:6760-6760 9:6761-6804 10:6805-6849 12:6850-6934 14:6935-7024 16:7025-7130 17:7131-7261 19:7262-13285]	0	1078	973.302	11419	12701	1283	526881	528166	0.00345	990	76.9231	990	76.9231	5	0.3885	Plus	Plus	13286	Retrovirus-related Pol polyprotein from transposon TNT 1-94	C:retrotransposon nucleocapsid; F:nucleic acid binding; F:methylmalonate-semialdehyde dehydrogenase (acylating) activity; F:zinc ion binding; P:DNA integration; P:oxidation-reduction process	EC:1.2.1.27	Methylmalonate-semialdehyde dehydrogenase (CoA acylating)	-	-	-	-	-	-	-	-	-	-	-	-	-	-	-	-	-	-	-	-	-	-	*	4.95e-05
Fsp-Ps 2.1_LOD1.5 Interval	TRINITY_DN13175_c0_g1_i7	not available	len=13286 path=[0:0-6061 2:6062-6192 3:6193-6222 5:6223-6257 6:6258-6759 7:6760-6760 9:6761-6804 10:6805-6849 12:6850-6934 14:6935-7024 16:7025-7130 17:7131-7261 19:7262-13285]	0	1076	971.499	6763	5975	789	16720	17499	0.002116	713	89.2365	713	89.2365	29	3.62954	Plus	Minus	13286	Retrovirus-related Pol polyprotein from transposon TNT 1-94	C:retrotransposon nucleocapsid; F:nucleic acid binding; F:methylmalonate-semialdehyde dehydrogenase (acylating) activity; F:zinc ion binding; P:DNA integration; P:oxidation-reduction process	EC:1.2.1.27	Methylmalonate-semialdehyde dehydrogenase (CoA acylating)	-	-	-	-	-	-	-	-	-	-	-	-	-	-	-	-	-	-	-	-	-	-	*	4.95e-05
Fsp-Ps 2.1_LOD1.5 Interval	TRINITY_DN13175_c0_g1_i7	not available	len=13286 path=[0:0-6061 2:6062-6192 3:6193-6222 5:6223-6257 6:6258-6759 7:6760-6760 9:6761-6804 10:6805-6849 12:6850-6934 14:6935-7024 16:7025-7130 17:7131-7261 19:7262-13285]	0	1064	960.679	2460	4056	1597	6052679	6054274	0.004294	1185	73.7399	1185	73.7399	21	1.30678	Plus	Plus	13286	Retrovirus-related Pol polyprotein from transposon TNT 1-94	C:retrotransposon nucleocapsid; F:nucleic acid binding; F:methylmalonate-semialdehyde dehydrogenase (acylating) activity; F:zinc ion binding; P:DNA integration; P:oxidation-reduction process	EC:1.2.1.27	Methylmalonate-semialdehyde dehydrogenase (CoA acylating)	-	-	-	-	-	-	-	-	-	-	-	-	-	-	-	-	-	-	-	-	-	-	*	4.95e-05
Fsp-Ps 2.1_LOD1.5 Interval	TRINITY_DN13175_c0_g1_i7	not available	len=13286 path=[0:0-6061 2:6062-6192 3:6193-6222 5:6223-6257 6:6258-6759 7:6760-6760 9:6761-6804 10:6805-6849 12:6850-6934 14:6935-7024 16:7025-7130 17:7131-7261 19:7262-13285]	0	1064	960.679	10865	9269	1597	6052679	6054274	0.004289	1185	73.7399	1185	73.7399	21	1.30678	Plus	Minus	13286	Retrovirus-related Pol polyprotein from transposon TNT 1-94	C:retrotransposon nucleocapsid; F:nucleic acid binding; F:methylmalonate-semialdehyde dehydrogenase (acylating) activity; F:zinc ion binding; P:DNA integration; P:oxidation-reduction process	EC:1.2.1.27	Methylmalonate-semialdehyde dehydrogenase (CoA acylating)	-	-	-	-	-	-	-	-	-	-	-	-	-	-	-	-	-	-	-	-	-	-	*	4.95e-05
Fsp-Ps 2.1_LOD1.5 Interval	TRINITY_DN13175_c0_g1_i7	not available	len=13286 path=[0:0-6061 2:6062-6192 3:6193-6222 5:6223-6257 6:6258-6759 7:6760-6760 9:6761-6804 10:6805-6849 12:6850-6934 14:6935-7024 16:7025-7130 17:7131-7261 19:7262-13285]	0	1022	922.808	2561	5436	2876	10873850	10876690	0.007733	1976	67.7873	1976	67.7873	113	3.8765	Plus	Plus	13286	Retrovirus-related Pol polyprotein from transposon TNT 1-94	C:retrotransposon nucleocapsid; F:nucleic acid binding; F:methylmalonate-semialdehyde dehydrogenase (acylating) activity; F:zinc ion binding; P:DNA integration; P:oxidation-reduction process	EC:1.2.1.27	Methylmalonate-semialdehyde dehydrogenase (CoA acylating)	-	-	-	-	-	-	-	-	-	-	-	-	-	-	-	-	-	-	-	-	-	-	*	4.95e-05
Fsp-Ps 2.1_LOD1.5 Interval	TRINITY_DN13175_c0_g1_i7	not available	len=13286 path=[0:0-6061 2:6062-6192 3:6193-6222 5:6223-6257 6:6258-6759 7:6760-6760 9:6761-6804 10:6805-6849 12:6850-6934 14:6935-7024 16:7025-7130 17:7131-7261 19:7262-13285]	0	1018	919.201	10764	7889	2876	10873850	10876690	0.007728	1975	67.753	1975	67.753	113	3.8765	Plus	Minus	13286	Retrovirus-related Pol polyprotein from transposon TNT 1-94	C:retrotransposon nucleocapsid; F:nucleic acid binding; F:methylmalonate-semialdehyde dehydrogenase (acylating) activity; F:zinc ion binding; P:DNA integration; P:oxidation-reduction process	EC:1.2.1.27	Methylmalonate-semialdehyde dehydrogenase (CoA acylating)	-	-	-	-	-	-	-	-	-	-	-	-	-	-	-	-	-	-	-	-	-	-	*	4.95e-05
Fsp-Ps 2.1_LOD1.5 Interval	TRINITY_DN13175_c0_g1_i7	not available	len=13286 path=[0:0-6061 2:6062-6192 3:6193-6222 5:6223-6257 6:6258-6759 7:6760-6760 9:6761-6804 10:6805-6849 12:6850-6934 14:6935-7024 16:7025-7130 17:7131-7261 19:7262-13285]	0	966	872.313	2787	5577	2791	14883370	14886148	0.007505	1941	67.8909	1941	67.8909	148	5.17664	Plus	Plus	13286	Retrovirus-related Pol polyprotein from transposon TNT 1-94	C:retrotransposon nucleocapsid; F:nucleic acid binding; F:methylmalonate-semialdehyde dehydrogenase (acylating) activity; F:zinc ion binding; P:DNA integration; P:oxidation-reduction process	EC:1.2.1.27	Methylmalonate-semialdehyde dehydrogenase (CoA acylating)	-	-	-	-	-	-	-	-	-	-	-	-	-	-	-	-	-	-	-	-	-	-	*	4.95e-05
Fsp-Ps 2.1_LOD1.5 Interval	TRINITY_DN13175_c0_g1_i7	not available	len=13286 path=[0:0-6061 2:6062-6192 3:6193-6222 5:6223-6257 6:6258-6759 7:6760-6760 9:6761-6804 10:6805-6849 12:6850-6934 14:6935-7024 16:7025-7130 17:7131-7261 19:7262-13285]	0	960	866.903	10538	7748	2791	14883370	14886148	0.0075	1940	67.8559	1940	67.8559	148	5.17664	Plus	Minus	13286	Retrovirus-related Pol polyprotein from transposon TNT 1-94	C:retrotransposon nucleocapsid; F:nucleic acid binding; F:methylmalonate-semialdehyde dehydrogenase (acylating) activity; F:zinc ion binding; P:DNA integration; P:oxidation-reduction process	EC:1.2.1.27	Methylmalonate-semialdehyde dehydrogenase (CoA acylating)	-	-	-	-	-	-	-	-	-	-	-	-	-	-	-	-	-	-	-	-	-	-	*	4.95e-05
Fsp-Ps 2.1_LOD1.5 Interval	TRINITY_DN13175_c0_g1_i7	not available	len=13286 path=[0:0-6061 2:6062-6192 3:6193-6222 5:6223-6257 6:6258-6759 7:6760-6760 9:6761-6804 10:6805-6849 12:6850-6934 14:6935-7024 16:7025-7130 17:7131-7261 19:7262-13285]	0	894	807.392	7040	7792	753	15023863	15024611	0.002025	644	84.8485	644	84.8485	16	2.10804	Plus	Plus	13286	Retrovirus-related Pol polyprotein from transposon TNT 1-94	C:retrotransposon nucleocapsid; F:nucleic acid binding; F:methylmalonate-semialdehyde dehydrogenase (acylating) activity; F:zinc ion binding; P:DNA integration; P:oxidation-reduction process	EC:1.2.1.27	Methylmalonate-semialdehyde dehydrogenase (CoA acylating)	-	-	-	-	-	-	-	-	-	-	-	-	-	-	-	-	-	-	-	-	-	-	*	4.95e-05
Fsp-Ps 2.1_LOD1.5 Interval	TRINITY_DN13175_c0_g1_i7	not available	len=13286 path=[0:0-6061 2:6062-6192 3:6193-6222 5:6223-6257 6:6258-6759 7:6760-6760 9:6761-6804 10:6805-6849 12:6850-6934 14:6935-7024 16:7025-7130 17:7131-7261 19:7262-13285]	0	860	776.735	1899	3099	1201	14882166	14883366	0.003229	895	74.4592	895	74.4592	2	0.166389	Plus	Plus	13286	Retrovirus-related Pol polyprotein from transposon TNT 1-94	C:retrotransposon nucleocapsid; F:nucleic acid binding; F:methylmalonate-semialdehyde dehydrogenase (acylating) activity; F:zinc ion binding; P:DNA integration; P:oxidation-reduction process	EC:1.2.1.27	Methylmalonate-semialdehyde dehydrogenase (CoA acylating)	-	-	-	-	-	-	-	-	-	-	-	-	-	-	-	-	-	-	-	-	-	-	*	4.95e-05
Fsp-Ps 2.1_LOD1.5 Interval	TRINITY_DN13175_c0_g1_i7	not available	len=13286 path=[0:0-6061 2:6062-6192 3:6193-6222 5:6223-6257 6:6258-6759 7:6760-6760 9:6761-6804 10:6805-6849 12:6850-6934 14:6935-7024 16:7025-7130 17:7131-7261 19:7262-13285]	0	860	776.735	11426	10226	1201	14882166	14883366	0.003224	895	74.4592	895	74.4592	2	0.166389	Plus	Minus	13286	Retrovirus-related Pol polyprotein from transposon TNT 1-94	C:retrotransposon nucleocapsid; F:nucleic acid binding; F:methylmalonate-semialdehyde dehydrogenase (acylating) activity; F:zinc ion binding; P:DNA integration; P:oxidation-reduction process	EC:1.2.1.27	Methylmalonate-semialdehyde dehydrogenase (CoA acylating)	-	-	-	-	-	-	-	-	-	-	-	-	-	-	-	-	-	-	-	-	-	-	*	4.95e-05
Fsp-Ps 2.1_LOD1.5 Interval	TRINITY_DN13175_c0_g1_i7	not available	len=13286 path=[0:0-6061 2:6062-6192 3:6193-6222 5:6223-6257 6:6258-6759 7:6760-6760 9:6761-6804 10:6805-6849 12:6850-6934 14:6935-7024 16:7025-7130 17:7131-7261 19:7262-13285]	0	822	742.471	6763	5975	789	27648	28457	0.002116	700	84.0336	700	84.0336	67	8.04322	Plus	Minus	13286	Retrovirus-related Pol polyprotein from transposon TNT 1-94	C:retrotransposon nucleocapsid; F:nucleic acid binding; F:methylmalonate-semialdehyde dehydrogenase (acylating) activity; F:zinc ion binding; P:DNA integration; P:oxidation-reduction process	EC:1.2.1.27	Methylmalonate-semialdehyde dehydrogenase (CoA acylating)	-	-	-	-	-	-	-	-	-	-	-	-	-	-	-	-	-	-	-	-	-	-	*	4.95e-05
Fsp-Ps 2.1_LOD1.5 Interval	TRINITY_DN13175_c0_g1_i7	not available	len=13286 path=[0:0-6061 2:6062-6192 3:6193-6222 5:6223-6257 6:6258-6759 7:6760-6760 9:6761-6804 10:6805-6849 12:6850-6934 14:6935-7024 16:7025-7130 17:7131-7261 19:7262-13285]	0	808	729.847	624	1846	1223	101359	102567	0.003289	916	74.4715	916	74.4715	28	2.27642	Plus	Plus	13286	Retrovirus-related Pol polyprotein from transposon TNT 1-94	C:retrotransposon nucleocapsid; F:nucleic acid binding; F:methylmalonate-semialdehyde dehydrogenase (acylating) activity; F:zinc ion binding; P:DNA integration; P:oxidation-reduction process	EC:1.2.1.27	Methylmalonate-semialdehyde dehydrogenase (CoA acylating)	-	-	-	-	-	-	-	-	-	-	-	-	-	-	-	-	-	-	-	-	-	-	*	4.95e-05
Fsp-Ps 2.1_LOD1.5 Interval	TRINITY_DN13175_c0_g1_i7	not available	len=13286 path=[0:0-6061 2:6062-6192 3:6193-6222 5:6223-6257 6:6258-6759 7:6760-6760 9:6761-6804 10:6805-6849 12:6850-6934 14:6935-7024 16:7025-7130 17:7131-7261 19:7262-13285]	0	808	729.847	12701	11479	1223	101359	102567	0.003283	916	74.4715	916	74.4715	28	2.27642	Plus	Minus	13286	Retrovirus-related Pol polyprotein from transposon TNT 1-94	C:retrotransposon nucleocapsid; F:nucleic acid binding; F:methylmalonate-semialdehyde dehydrogenase (acylating) activity; F:zinc ion binding; P:DNA integration; P:oxidation-reduction process	EC:1.2.1.27	Methylmalonate-semialdehyde dehydrogenase (CoA acylating)	-	-	-	-	-	-	-	-	-	-	-	-	-	-	-	-	-	-	-	-	-	-	*	4.95e-05
Fsp-Ps 2.1_LOD1.5 Interval	TRINITY_DN13175_c0_g1_i7	not available	len=13286 path=[0:0-6061 2:6062-6192 3:6193-6222 5:6223-6257 6:6258-6759 7:6760-6760 9:6761-6804 10:6805-6849 12:6850-6934 14:6935-7024 16:7025-7130 17:7131-7261 19:7262-13285]	0	804	726.241	993	1993	1001	14881166	14882166	0.002692	765	76.2712	765	76.2712	4	0.398804	Plus	Plus	13286	Retrovirus-related Pol polyprotein from transposon TNT 1-94	C:retrotransposon nucleocapsid; F:nucleic acid binding; F:methylmalonate-semialdehyde dehydrogenase (acylating) activity; F:zinc ion binding; P:DNA integration; P:oxidation-reduction process	EC:1.2.1.27	Methylmalonate-semialdehyde dehydrogenase (CoA acylating)	-	-	-	-	-	-	-	-	-	-	-	-	-	-	-	-	-	-	-	-	-	-	*	4.95e-05
Fsp-Ps 2.1_LOD1.5 Interval	TRINITY_DN13175_c0_g1_i7	not available	len=13286 path=[0:0-6061 2:6062-6192 3:6193-6222 5:6223-6257 6:6258-6759 7:6760-6760 9:6761-6804 10:6805-6849 12:6850-6934 14:6935-7024 16:7025-7130 17:7131-7261 19:7262-13285]	0	804	726.241	12332	11332	1001	14881166	14882166	0.002686	765	76.2712	765	76.2712	4	0.398804	Plus	Minus	13286	Retrovirus-related Pol polyprotein from transposon TNT 1-94	C:retrotransposon nucleocapsid; F:nucleic acid binding; F:methylmalonate-semialdehyde dehydrogenase (acylating) activity; F:zinc ion binding; P:DNA integration; P:oxidation-reduction process	EC:1.2.1.27	Methylmalonate-semialdehyde dehydrogenase (CoA acylating)	-	-	-	-	-	-	-	-	-	-	-	-	-	-	-	-	-	-	-	-	-	-	*	4.95e-05
Fsp-Ps 2.1_LOD1.5 Interval	TRINITY_DN13175_c0_g1_i7	not available	len=13286 path=[0:0-6061 2:6062-6192 3:6193-6222 5:6223-6257 6:6258-6759 7:6760-6760 9:6761-6804 10:6805-6849 12:6850-6934 14:6935-7024 16:7025-7130 17:7131-7261 19:7262-13285]	4.381e-143	582	526.067	4334	5605	1272	5612369	5613630	0.00342	897	69.9143	897	69.9143	32	2.49415	Plus	Plus	13286	Retrovirus-related Pol polyprotein from transposon TNT 1-94	C:retrotransposon nucleocapsid; F:nucleic acid binding; F:methylmalonate-semialdehyde dehydrogenase (acylating) activity; F:zinc ion binding; P:DNA integration; P:oxidation-reduction process	EC:1.2.1.27	Methylmalonate-semialdehyde dehydrogenase (CoA acylating)	-	-	-	-	-	-	-	-	-	-	-	-	-	-	-	-	-	-	-	-	-	-	*	4.95e-05
Fsp-Ps 2.1_LOD1.5 Interval	TRINITY_DN13175_c0_g1_i7	not available	len=13286 path=[0:0-6061 2:6062-6192 3:6193-6222 5:6223-6257 6:6258-6759 7:6760-6760 9:6761-6804 10:6805-6849 12:6850-6934 14:6935-7024 16:7025-7130 17:7131-7261 19:7262-13285]	5.337e-142	578	522.46	9199	7720	1480	5612190	5613630	0.003974	1019	68.3434	1019	68.3434	61	4.09121	Plus	Minus	13286	Retrovirus-related Pol polyprotein from transposon TNT 1-94	C:retrotransposon nucleocapsid; F:nucleic acid binding; F:methylmalonate-semialdehyde dehydrogenase (acylating) activity; F:zinc ion binding; P:DNA integration; P:oxidation-reduction process	EC:1.2.1.27	Methylmalonate-semialdehyde dehydrogenase (CoA acylating)	-	-	-	-	-	-	-	-	-	-	-	-	-	-	-	-	-	-	-	-	-	-	*	4.95e-05
Fsp-Ps 2.1_LOD1.5 Interval	TRINITY_DN13175_c0_g1_i7	not available	len=13286 path=[0:0-6061 2:6062-6192 3:6193-6222 5:6223-6257 6:6258-6759 7:6760-6760 9:6761-6804 10:6805-6849 12:6850-6934 14:6935-7024 16:7025-7130 17:7131-7261 19:7262-13285]	4.998e-136	556	502.623	816	1552	737	317750	318489	0.001982	559	75.3369	559	75.3369	7	0.943396	Plus	Plus	13286	Retrovirus-related Pol polyprotein from transposon TNT 1-94	C:retrotransposon nucleocapsid; F:nucleic acid binding; F:methylmalonate-semialdehyde dehydrogenase (acylating) activity; F:zinc ion binding; P:DNA integration; P:oxidation-reduction process	EC:1.2.1.27	Methylmalonate-semialdehyde dehydrogenase (CoA acylating)	-	-	-	-	-	-	-	-	-	-	-	-	-	-	-	-	-	-	-	-	-	-	*	4.95e-05
Fsp-Ps 2.1_LOD1.5 Interval	TRINITY_DN13175_c0_g1_i7	not available	len=13286 path=[0:0-6061 2:6062-6192 3:6193-6222 5:6223-6257 6:6258-6759 7:6760-6760 9:6761-6804 10:6805-6849 12:6850-6934 14:6935-7024 16:7025-7130 17:7131-7261 19:7262-13285]	4.998e-136	556	502.623	12509	11773	737	317750	318489	0.001976	559	75.3369	559	75.3369	7	0.943396	Plus	Minus	13286	Retrovirus-related Pol polyprotein from transposon TNT 1-94	C:retrotransposon nucleocapsid; F:nucleic acid binding; F:methylmalonate-semialdehyde dehydrogenase (acylating) activity; F:zinc ion binding; P:DNA integration; P:oxidation-reduction process	EC:1.2.1.27	Methylmalonate-semialdehyde dehydrogenase (CoA acylating)	-	-	-	-	-	-	-	-	-	-	-	-	-	-	-	-	-	-	-	-	-	-	*	4.95e-05
Fsp-Ps 2.1_LOD1.5 Interval	TRINITY_DN13175_c0_g1_i7	not available	len=13286 path=[0:0-6061 2:6062-6192 3:6193-6222 5:6223-6257 6:6258-6759 7:6760-6760 9:6761-6804 10:6805-6849 12:6850-6934 14:6935-7024 16:7025-7130 17:7131-7261 19:7262-13285]	5.003e-117	486	439.505	7040	7350	311	17194	17499	0.0008363	290	92.9487	290	92.9487	7	2.24359	Plus	Plus	13286	Retrovirus-related Pol polyprotein from transposon TNT 1-94	C:retrotransposon nucleocapsid; F:nucleic acid binding; F:methylmalonate-semialdehyde dehydrogenase (acylating) activity; F:zinc ion binding; P:DNA integration; P:oxidation-reduction process	EC:1.2.1.27	Methylmalonate-semialdehyde dehydrogenase (CoA acylating)	-	-	-	-	-	-	-	-	-	-	-	-	-	-	-	-	-	-	-	-	-	-	*	4.95e-05
Fsp-Ps 2.1_LOD1.5 Interval	TRINITY_DN13175_c0_g1_i7	not available	len=13286 path=[0:0-6061 2:6062-6192 3:6193-6222 5:6223-6257 6:6258-6759 7:6760-6760 9:6761-6804 10:6805-6849 12:6850-6934 14:6935-7024 16:7025-7130 17:7131-7261 19:7262-13285]	1.102e-112	470	425.078	588	1177	590	5609279	5609870	0.001586	451	76.054	451	76.054	4	0.674536	Plus	Plus	13286	Retrovirus-related Pol polyprotein from transposon TNT 1-94	C:retrotransposon nucleocapsid; F:nucleic acid binding; F:methylmalonate-semialdehyde dehydrogenase (acylating) activity; F:zinc ion binding; P:DNA integration; P:oxidation-reduction process	EC:1.2.1.27	Methylmalonate-semialdehyde dehydrogenase (CoA acylating)	-	-	-	-	-	-	-	-	-	-	-	-	-	-	-	-	-	-	-	-	-	-	*	4.95e-05
Fsp-Ps 2.1_LOD1.5 Interval	TRINITY_DN13175_c0_g1_i7	not available	len=13286 path=[0:0-6061 2:6062-6192 3:6193-6222 5:6223-6257 6:6258-6759 7:6760-6760 9:6761-6804 10:6805-6849 12:6850-6934 14:6935-7024 16:7025-7130 17:7131-7261 19:7262-13285]	1.102e-112	470	425.078	12737	12148	590	5609279	5609870	0.001581	451	76.054	451	76.054	4	0.674536	Plus	Minus	13286	Retrovirus-related Pol polyprotein from transposon TNT 1-94	C:retrotransposon nucleocapsid; F:nucleic acid binding; F:methylmalonate-semialdehyde dehydrogenase (acylating) activity; F:zinc ion binding; P:DNA integration; P:oxidation-reduction process	EC:1.2.1.27	Methylmalonate-semialdehyde dehydrogenase (CoA acylating)	-	-	-	-	-	-	-	-	-	-	-	-	-	-	-	-	-	-	-	-	-	-	*	4.95e-05
Fsp-Ps 2.1_LOD1.5 Interval	TRINITY_DN13175_c0_g1_i7	not available	len=13286 path=[0:0-6061 2:6062-6192 3:6193-6222 5:6223-6257 6:6258-6759 7:6760-6760 9:6761-6804 10:6805-6849 12:6850-6934 14:6935-7024 16:7025-7130 17:7131-7261 19:7262-13285]	2.957e-107	450	407.044	637	2118	1482	21124865	21126347	0.003985	1003	66.8667	1003	66.8667	35	2.33333	Plus	Plus	13286	Retrovirus-related Pol polyprotein from transposon TNT 1-94	C:retrotransposon nucleocapsid; F:nucleic acid binding; F:methylmalonate-semialdehyde dehydrogenase (acylating) activity; F:zinc ion binding; P:DNA integration; P:oxidation-reduction process	EC:1.2.1.27	Methylmalonate-semialdehyde dehydrogenase (CoA acylating)	-	-	-	-	-	-	-	-	-	-	-	-	-	-	-	-	-	-	-	-	-	-	*	4.95e-05
Fsp-Ps 2.1_LOD1.5 Interval	TRINITY_DN13175_c0_g1_i7	not available	len=13286 path=[0:0-6061 2:6062-6192 3:6193-6222 5:6223-6257 6:6258-6759 7:6760-6760 9:6761-6804 10:6805-6849 12:6850-6934 14:6935-7024 16:7025-7130 17:7131-7261 19:7262-13285]	2.957e-107	450	407.044	12688	11207	1482	21124865	21126347	0.00398	1003	66.8667	1003	66.8667	35	2.33333	Plus	Minus	13286	Retrovirus-related Pol polyprotein from transposon TNT 1-94	C:retrotransposon nucleocapsid; F:nucleic acid binding; F:methylmalonate-semialdehyde dehydrogenase (acylating) activity; F:zinc ion binding; P:DNA integration; P:oxidation-reduction process	EC:1.2.1.27	Methylmalonate-semialdehyde dehydrogenase (CoA acylating)	-	-	-	-	-	-	-	-	-	-	-	-	-	-	-	-	-	-	-	-	-	-	*	4.95e-05
Fsp-Ps 2.1_LOD1.5 Interval	TRINITY_DN13175_c0_g1_i7	not available	len=13286 path=[0:0-6061 2:6062-6192 3:6193-6222 5:6223-6257 6:6258-6759 7:6760-6760 9:6761-6804 10:6805-6849 12:6850-6934 14:6935-7024 16:7025-7130 17:7131-7261 19:7262-13285]	1.435e-98	418	378.19	7044	6679	366	9672	10040	0.0009788	316	83.8196	316	83.8196	19	5.03979	Plus	Minus	13286	Retrovirus-related Pol polyprotein from transposon TNT 1-94	C:retrotransposon nucleocapsid; F:nucleic acid binding; F:methylmalonate-semialdehyde dehydrogenase (acylating) activity; F:zinc ion binding; P:DNA integration; P:oxidation-reduction process	EC:1.2.1.27	Methylmalonate-semialdehyde dehydrogenase (CoA acylating)	-	-	-	-	-	-	-	-	-	-	-	-	-	-	-	-	-	-	-	-	-	-	*	4.95e-05
Fsp-Ps 2.1_LOD1.5 Interval	TRINITY_DN13175_c0_g1_i7	not available	len=13286 path=[0:0-6061 2:6062-6192 3:6193-6222 5:6223-6257 6:6258-6759 7:6760-6760 9:6761-6804 10:6805-6849 12:6850-6934 14:6935-7024 16:7025-7130 17:7131-7261 19:7262-13285]	1.748e-97	414	374.584	7044	6679	366	16212	16576	0.0009788	316	84.2667	316	84.2667	19	5.06667	Plus	Minus	13286	Retrovirus-related Pol polyprotein from transposon TNT 1-94	C:retrotransposon nucleocapsid; F:nucleic acid binding; F:methylmalonate-semialdehyde dehydrogenase (acylating) activity; F:zinc ion binding; P:DNA integration; P:oxidation-reduction process	EC:1.2.1.27	Methylmalonate-semialdehyde dehydrogenase (CoA acylating)	-	-	-	-	-	-	-	-	-	-	-	-	-	-	-	-	-	-	-	-	-	-	*	4.95e-05
Fsp-Ps 2.1_LOD1.5 Interval	TRINITY_DN13175_c0_g1_i7	not available	len=13286 path=[0:0-6061 2:6062-6192 3:6193-6222 5:6223-6257 6:6258-6759 7:6760-6760 9:6761-6804 10:6805-6849 12:6850-6934 14:6935-7024 16:7025-7130 17:7131-7261 19:7262-13285]	7.431e-96	408	369.174	1284	1814	531	5610796	5611325	0.001428	401	75.5179	401	75.5179	1	0.188324	Plus	Plus	13286	Retrovirus-related Pol polyprotein from transposon TNT 1-94	C:retrotransposon nucleocapsid; F:nucleic acid binding; F:methylmalonate-semialdehyde dehydrogenase (acylating) activity; F:zinc ion binding; P:DNA integration; P:oxidation-reduction process	EC:1.2.1.27	Methylmalonate-semialdehyde dehydrogenase (CoA acylating)	-	-	-	-	-	-	-	-	-	-	-	-	-	-	-	-	-	-	-	-	-	-	*	4.95e-05
Fsp-Ps 2.1_LOD1.5 Interval	TRINITY_DN13175_c0_g1_i7	not available	len=13286 path=[0:0-6061 2:6062-6192 3:6193-6222 5:6223-6257 6:6258-6759 7:6760-6760 9:6761-6804 10:6805-6849 12:6850-6934 14:6935-7024 16:7025-7130 17:7131-7261 19:7262-13285]	7.431e-96	408	369.174	12041	11511	531	5610796	5611325	0.001422	401	75.5179	401	75.5179	1	0.188324	Plus	Minus	13286	Retrovirus-related Pol polyprotein from transposon TNT 1-94	C:retrotransposon nucleocapsid; F:nucleic acid binding; F:methylmalonate-semialdehyde dehydrogenase (acylating) activity; F:zinc ion binding; P:DNA integration; P:oxidation-reduction process	EC:1.2.1.27	Methylmalonate-semialdehyde dehydrogenase (CoA acylating)	-	-	-	-	-	-	-	-	-	-	-	-	-	-	-	-	-	-	-	-	-	-	*	4.95e-05
Fsp-Ps 2.1_LOD1.5 Interval	TRINITY_DN13175_c0_g1_i7	not available	len=13286 path=[0:0-6061 2:6062-6192 3:6193-6222 5:6223-6257 6:6258-6759 7:6760-6760 9:6761-6804 10:6805-6849 12:6850-6934 14:6935-7024 16:7025-7130 17:7131-7261 19:7262-13285]	1.344e-92	396	358.353	6595	5911	685	14998884	14999616	0.001837	577	75.9211	577	75.9211	102	13.4211	Plus	Minus	13286	Retrovirus-related Pol polyprotein from transposon TNT 1-94	C:retrotransposon nucleocapsid; F:nucleic acid binding; F:methylmalonate-semialdehyde dehydrogenase (acylating) activity; F:zinc ion binding; P:DNA integration; P:oxidation-reduction process	EC:1.2.1.27	Methylmalonate-semialdehyde dehydrogenase (CoA acylating)	-	-	-	-	-	-	-	-	-	-	-	-	-	-	-	-	-	-	-	-	-	-	*	4.95e-05
Fsp-Ps 2.1_LOD1.5 Interval	TRINITY_DN13175_c0_g1_i7	not available	len=13286 path=[0:0-6061 2:6062-6192 3:6193-6222 5:6223-6257 6:6258-6759 7:6760-6760 9:6761-6804 10:6805-6849 12:6850-6934 14:6935-7024 16:7025-7130 17:7131-7261 19:7262-13285]	1.994e-90	388	351.14	5577	4352	1226	12111866	12113095	0.003291	848	67.3016	848	67.3016	64	5.07937	Plus	Minus	13286	Retrovirus-related Pol polyprotein from transposon TNT 1-94	C:retrotransposon nucleocapsid; F:nucleic acid binding; F:methylmalonate-semialdehyde dehydrogenase (acylating) activity; F:zinc ion binding; P:DNA integration; P:oxidation-reduction process	EC:1.2.1.27	Methylmalonate-semialdehyde dehydrogenase (CoA acylating)	-	-	-	-	-	-	-	-	-	-	-	-	-	-	-	-	-	-	-	-	-	-	*	4.95e-05
Fsp-Ps 2.1_LOD1.5 Interval	TRINITY_DN13175_c0_g1_i7	not available	len=13286 path=[0:0-6061 2:6062-6192 3:6193-6222 5:6223-6257 6:6258-6759 7:6760-6760 9:6761-6804 10:6805-6849 12:6850-6934 14:6935-7024 16:7025-7130 17:7131-7261 19:7262-13285]	6.96e-90	386	349.336	4468	5579	1112	15386716	15387830	0.00299	770	67.7817	770	67.7817	45	3.96127	Plus	Plus	13286	Retrovirus-related Pol polyprotein from transposon TNT 1-94	C:retrotransposon nucleocapsid; F:nucleic acid binding; F:methylmalonate-semialdehyde dehydrogenase (acylating) activity; F:zinc ion binding; P:DNA integration; P:oxidation-reduction process	EC:1.2.1.27	Methylmalonate-semialdehyde dehydrogenase (CoA acylating)	-	-	-	-	-	-	-	-	-	-	-	-	-	-	-	-	-	-	-	-	-	-	*	4.95e-05
Fsp-Ps 2.1_LOD1.5 Interval	TRINITY_DN13175_c0_g1_i7	not available	len=13286 path=[0:0-6061 2:6062-6192 3:6193-6222 5:6223-6257 6:6258-6759 7:6760-6760 9:6761-6804 10:6805-6849 12:6850-6934 14:6935-7024 16:7025-7130 17:7131-7261 19:7262-13285]	6.96e-90	386	349.336	7044	6750	295	21764208	21764508	0.0007879	261	86.4238	261	86.4238	8	2.64901	Plus	Minus	13286	Retrovirus-related Pol polyprotein from transposon TNT 1-94	C:retrotransposon nucleocapsid; F:nucleic acid binding; F:methylmalonate-semialdehyde dehydrogenase (acylating) activity; F:zinc ion binding; P:DNA integration; P:oxidation-reduction process	EC:1.2.1.27	Methylmalonate-semialdehyde dehydrogenase (CoA acylating)	-	-	-	-	-	-	-	-	-	-	-	-	-	-	-	-	-	-	-	-	-	-	*	4.95e-05
Fsp-Ps 2.1_LOD1.5 Interval	TRINITY_DN13175_c0_g1_i7	not available	len=13286 path=[0:0-6061 2:6062-6192 3:6193-6222 5:6223-6257 6:6258-6759 7:6760-6760 9:6761-6804 10:6805-6849 12:6850-6934 14:6935-7024 16:7025-7130 17:7131-7261 19:7262-13285]	6.96e-90	386	349.336	8857	7746	1112	15386716	15387830	0.002985	770	67.7817	770	67.7817	45	3.96127	Plus	Minus	13286	Retrovirus-related Pol polyprotein from transposon TNT 1-94	C:retrotransposon nucleocapsid; F:nucleic acid binding; F:methylmalonate-semialdehyde dehydrogenase (acylating) activity; F:zinc ion binding; P:DNA integration; P:oxidation-reduction process	EC:1.2.1.27	Methylmalonate-semialdehyde dehydrogenase (CoA acylating)	-	-	-	-	-	-	-	-	-	-	-	-	-	-	-	-	-	-	-	-	-	-	*	4.95e-05
Fsp-Ps 2.1_LOD1.5 Interval	TRINITY_DN13175_c0_g1_i7	not available	len=13286 path=[0:0-6061 2:6062-6192 3:6193-6222 5:6223-6257 6:6258-6759 7:6760-6760 9:6761-6804 10:6805-6849 12:6850-6934 14:6935-7024 16:7025-7130 17:7131-7261 19:7262-13285]	2.429e-89	384	347.533	7748	8973	1226	12111866	12113095	0.003297	847	67.2222	847	67.2222	64	5.07937	Plus	Plus	13286	Retrovirus-related Pol polyprotein from transposon TNT 1-94	C:retrotransposon nucleocapsid; F:nucleic acid binding; F:methylmalonate-semialdehyde dehydrogenase (acylating) activity; F:zinc ion binding; P:DNA integration; P:oxidation-reduction process	EC:1.2.1.27	Methylmalonate-semialdehyde dehydrogenase (CoA acylating)	-	-	-	-	-	-	-	-	-	-	-	-	-	-	-	-	-	-	-	-	-	-	*	4.95e-05
Fsp-Ps 2.1_LOD1.5 Interval	TRINITY_DN13175_c0_g1_i7	not available	len=13286 path=[0:0-6061 2:6062-6192 3:6193-6222 5:6223-6257 6:6258-6759 7:6760-6760 9:6761-6804 10:6805-6849 12:6850-6934 14:6935-7024 16:7025-7130 17:7131-7261 19:7262-13285]	4.392e-86	372	336.713	7041	7350	310	28141	28457	0.0008336	280	86.1538	280	86.1538	23	7.07692	Plus	Plus	13286	Retrovirus-related Pol polyprotein from transposon TNT 1-94	C:retrotransposon nucleocapsid; F:nucleic acid binding; F:methylmalonate-semialdehyde dehydrogenase (acylating) activity; F:zinc ion binding; P:DNA integration; P:oxidation-reduction process	EC:1.2.1.27	Methylmalonate-semialdehyde dehydrogenase (CoA acylating)	-	-	-	-	-	-	-	-	-	-	-	-	-	-	-	-	-	-	-	-	-	-	*	4.95e-05
Fsp-Ps 2.1_LOD1.5 Interval	TRINITY_DN13175_c0_g1_i7	not available	len=13286 path=[0:0-6061 2:6062-6192 3:6193-6222 5:6223-6257 6:6258-6759 7:6760-6760 9:6761-6804 10:6805-6849 12:6850-6934 14:6935-7024 16:7025-7130 17:7131-7261 19:7262-13285]	6.519e-84	364	329.499	3264	3861	598	10115458	10116056	0.001608	442	73.1788	442	73.1788	11	1.82119	Plus	Plus	13286	Retrovirus-related Pol polyprotein from transposon TNT 1-94	C:retrotransposon nucleocapsid; F:nucleic acid binding; F:methylmalonate-semialdehyde dehydrogenase (acylating) activity; F:zinc ion binding; P:DNA integration; P:oxidation-reduction process	EC:1.2.1.27	Methylmalonate-semialdehyde dehydrogenase (CoA acylating)	-	-	-	-	-	-	-	-	-	-	-	-	-	-	-	-	-	-	-	-	-	-	*	4.95e-05
Fsp-Ps 2.1_LOD1.5 Interval	TRINITY_DN13175_c0_g1_i7	not available	len=13286 path=[0:0-6061 2:6062-6192 3:6193-6222 5:6223-6257 6:6258-6759 7:6760-6760 9:6761-6804 10:6805-6849 12:6850-6934 14:6935-7024 16:7025-7130 17:7131-7261 19:7262-13285]	6.519e-84	364	329.499	10061	9464	598	10115458	10116056	0.001603	442	73.1788	442	73.1788	11	1.82119	Plus	Minus	13286	Retrovirus-related Pol polyprotein from transposon TNT 1-94	C:retrotransposon nucleocapsid; F:nucleic acid binding; F:methylmalonate-semialdehyde dehydrogenase (acylating) activity; F:zinc ion binding; P:DNA integration; P:oxidation-reduction process	EC:1.2.1.27	Methylmalonate-semialdehyde dehydrogenase (CoA acylating)	-	-	-	-	-	-	-	-	-	-	-	-	-	-	-	-	-	-	-	-	-	-	*	4.95e-05
Fsp-Ps 2.1_LOD1.5 Interval	TRINITY_DN13175_c0_g1_i7	not available	len=13286 path=[0:0-6061 2:6062-6192 3:6193-6222 5:6223-6257 6:6258-6759 7:6760-6760 9:6761-6804 10:6805-6849 12:6850-6934 14:6935-7024 16:7025-7130 17:7131-7261 19:7262-13285]	7.438e-77	338	306.056	2125	1419	707	231347	232053	0.001896	500	70.2247	500	70.2247	10	1.40449	Plus	Minus	13286	Retrovirus-related Pol polyprotein from transposon TNT 1-94	C:retrotransposon nucleocapsid; F:nucleic acid binding; F:methylmalonate-semialdehyde dehydrogenase (acylating) activity; F:zinc ion binding; P:DNA integration; P:oxidation-reduction process	EC:1.2.1.27	Methylmalonate-semialdehyde dehydrogenase (CoA acylating)	-	-	-	-	-	-	-	-	-	-	-	-	-	-	-	-	-	-	-	-	-	-	*	4.95e-05
Fsp-Ps 2.1_LOD1.5 Interval	TRINITY_DN13175_c0_g1_i7	not available	len=13286 path=[0:0-6061 2:6062-6192 3:6193-6222 5:6223-6257 6:6258-6759 7:6760-6760 9:6761-6804 10:6805-6849 12:6850-6934 14:6935-7024 16:7025-7130 17:7131-7261 19:7262-13285]	7.438e-77	338	306.056	11200	11906	707	231347	232053	0.001901	500	70.2247	500	70.2247	10	1.40449	Plus	Plus	13286	Retrovirus-related Pol polyprotein from transposon TNT 1-94	C:retrotransposon nucleocapsid; F:nucleic acid binding; F:methylmalonate-semialdehyde dehydrogenase (acylating) activity; F:zinc ion binding; P:DNA integration; P:oxidation-reduction process	EC:1.2.1.27	Methylmalonate-semialdehyde dehydrogenase (CoA acylating)	-	-	-	-	-	-	-	-	-	-	-	-	-	-	-	-	-	-	-	-	-	-	*	4.95e-05
Fsp-Ps 2.1_LOD1.5 Interval	TRINITY_DN13175_c0_g1_i7	not available	len=13286 path=[0:0-6061 2:6062-6192 3:6193-6222 5:6223-6257 6:6258-6759 7:6760-6760 9:6761-6804 10:6805-6849 12:6850-6934 14:6935-7024 16:7025-7130 17:7131-7261 19:7262-13285]	2.596e-76	336	304.252	7044	6751	294	27121	27421	0.0007852	263	85.3896	263	85.3896	21	6.81818	Plus	Minus	13286	Retrovirus-related Pol polyprotein from transposon TNT 1-94	C:retrotransposon nucleocapsid; F:nucleic acid binding; F:methylmalonate-semialdehyde dehydrogenase (acylating) activity; F:zinc ion binding; P:DNA integration; P:oxidation-reduction process	EC:1.2.1.27	Methylmalonate-semialdehyde dehydrogenase (CoA acylating)	-	-	-	-	-	-	-	-	-	-	-	-	-	-	-	-	-	-	-	-	-	-	*	4.95e-05
Fsp-Ps 2.1_LOD1.5 Interval	TRINITY_DN13175_c0_g1_i7	not available	len=13286 path=[0:0-6061 2:6062-6192 3:6193-6222 5:6223-6257 6:6258-6759 7:6760-6760 9:6761-6804 10:6805-6849 12:6850-6934 14:6935-7024 16:7025-7130 17:7131-7261 19:7262-13285]	3.853e-74	328	297.039	976	600	377	12116446	12116825	0.001008	294	77.3684	294	77.3684	3	0.789474	Plus	Minus	13286	Retrovirus-related Pol polyprotein from transposon TNT 1-94	C:retrotransposon nucleocapsid; F:nucleic acid binding; F:methylmalonate-semialdehyde dehydrogenase (acylating) activity; F:zinc ion binding; P:DNA integration; P:oxidation-reduction process	EC:1.2.1.27	Methylmalonate-semialdehyde dehydrogenase (CoA acylating)	-	-	-	-	-	-	-	-	-	-	-	-	-	-	-	-	-	-	-	-	-	-	*	4.95e-05
Fsp-Ps 2.1_LOD1.5 Interval	TRINITY_DN13175_c0_g1_i7	not available	len=13286 path=[0:0-6061 2:6062-6192 3:6193-6222 5:6223-6257 6:6258-6759 7:6760-6760 9:6761-6804 10:6805-6849 12:6850-6934 14:6935-7024 16:7025-7130 17:7131-7261 19:7262-13285]	3.853e-74	328	297.039	12349	12725	377	12116446	12116825	0.001014	294	77.3684	294	77.3684	3	0.789474	Plus	Plus	13286	Retrovirus-related Pol polyprotein from transposon TNT 1-94	C:retrotransposon nucleocapsid; F:nucleic acid binding; F:methylmalonate-semialdehyde dehydrogenase (acylating) activity; F:zinc ion binding; P:DNA integration; P:oxidation-reduction process	EC:1.2.1.27	Methylmalonate-semialdehyde dehydrogenase (CoA acylating)	-	-	-	-	-	-	-	-	-	-	-	-	-	-	-	-	-	-	-	-	-	-	*	4.95e-05
Fsp-Ps 2.1_LOD1.5 Interval	TRINITY_DN13175_c0_g1_i7	not available	len=13286 path=[0:0-6061 2:6062-6192 3:6193-6222 5:6223-6257 6:6258-6759 7:6760-6760 9:6761-6804 10:6805-6849 12:6850-6934 14:6935-7024 16:7025-7130 17:7131-7261 19:7262-13285]	8.487e-70	312	282.612	1514	593	922	232052	232976	0.002474	634	67.3751	634	67.3751	35	3.71945	Plus	Minus	13286	Retrovirus-related Pol polyprotein from transposon TNT 1-94	C:retrotransposon nucleocapsid; F:nucleic acid binding; F:methylmalonate-semialdehyde dehydrogenase (acylating) activity; F:zinc ion binding; P:DNA integration; P:oxidation-reduction process	EC:1.2.1.27	Methylmalonate-semialdehyde dehydrogenase (CoA acylating)	-	-	-	-	-	-	-	-	-	-	-	-	-	-	-	-	-	-	-	-	-	-	*	4.95e-05
Fsp-Ps 2.1_LOD1.5 Interval	TRINITY_DN13175_c0_g1_i7	not available	len=13286 path=[0:0-6061 2:6062-6192 3:6193-6222 5:6223-6257 6:6258-6759 7:6760-6760 9:6761-6804 10:6805-6849 12:6850-6934 14:6935-7024 16:7025-7130 17:7131-7261 19:7262-13285]	8.487e-70	312	282.612	11811	12732	922	232052	232976	0.002479	634	67.3751	634	67.3751	35	3.71945	Plus	Plus	13286	Retrovirus-related Pol polyprotein from transposon TNT 1-94	C:retrotransposon nucleocapsid; F:nucleic acid binding; F:methylmalonate-semialdehyde dehydrogenase (acylating) activity; F:zinc ion binding; P:DNA integration; P:oxidation-reduction process	EC:1.2.1.27	Methylmalonate-semialdehyde dehydrogenase (CoA acylating)	-	-	-	-	-	-	-	-	-	-	-	-	-	-	-	-	-	-	-	-	-	-	*	4.95e-05
Fsp-Ps 2.1_LOD1.5 Interval	TRINITY_DN13175_c0_g1_i7	not available	len=13286 path=[0:0-6061 2:6062-6192 3:6193-6222 5:6223-6257 6:6258-6759 7:6760-6760 9:6761-6804 10:6805-6849 12:6850-6934 14:6935-7024 16:7025-7130 17:7131-7261 19:7262-13285]	5.356e-66	298	269.988	1078	2059	982	21141588	21142565	0.002641	674	67.6028	674	67.6028	34	3.41023	Plus	Plus	13286	Retrovirus-related Pol polyprotein from transposon TNT 1-94	C:retrotransposon nucleocapsid; F:nucleic acid binding; F:methylmalonate-semialdehyde dehydrogenase (acylating) activity; F:zinc ion binding; P:DNA integration; P:oxidation-reduction process	EC:1.2.1.27	Methylmalonate-semialdehyde dehydrogenase (CoA acylating)	-	-	-	-	-	-	-	-	-	-	-	-	-	-	-	-	-	-	-	-	-	-	*	4.95e-05
Fsp-Ps 2.1_LOD1.5 Interval	TRINITY_DN13175_c0_g1_i7	not available	len=13286 path=[0:0-6061 2:6062-6192 3:6193-6222 5:6223-6257 6:6258-6759 7:6760-6760 9:6761-6804 10:6805-6849 12:6850-6934 14:6935-7024 16:7025-7130 17:7131-7261 19:7262-13285]	5.356e-66	298	269.988	12247	11266	982	21141588	21142565	0.002635	674	67.6028	674	67.6028	34	3.41023	Plus	Minus	13286	Retrovirus-related Pol polyprotein from transposon TNT 1-94	C:retrotransposon nucleocapsid; F:nucleic acid binding; F:methylmalonate-semialdehyde dehydrogenase (acylating) activity; F:zinc ion binding; P:DNA integration; P:oxidation-reduction process	EC:1.2.1.27	Methylmalonate-semialdehyde dehydrogenase (CoA acylating)	-	-	-	-	-	-	-	-	-	-	-	-	-	-	-	-	-	-	-	-	-	-	*	4.95e-05
Fsp-Ps 2.1_LOD1.5 Interval	TRINITY_DN13175_c0_g1_i7	not available	len=13286 path=[0:0-6061 2:6062-6192 3:6193-6222 5:6223-6257 6:6258-6759 7:6760-6760 9:6761-6804 10:6805-6849 12:6850-6934 14:6935-7024 16:7025-7130 17:7131-7261 19:7262-13285]	1.869e-65	296	268.185	7051	6750	302	21726168	21726474	0.0008067	250	80.9061	250	80.9061	9	2.91262	Plus	Minus	13286	Retrovirus-related Pol polyprotein from transposon TNT 1-94	C:retrotransposon nucleocapsid; F:nucleic acid binding; F:methylmalonate-semialdehyde dehydrogenase (acylating) activity; F:zinc ion binding; P:DNA integration; P:oxidation-reduction process	EC:1.2.1.27	Methylmalonate-semialdehyde dehydrogenase (CoA acylating)	-	-	-	-	-	-	-	-	-	-	-	-	-	-	-	-	-	-	-	-	-	-	*	4.95e-05
Fsp-Ps 2.1_LOD1.5 Interval	TRINITY_DN13175_c0_g1_i7	not available	len=13286 path=[0:0-6061 2:6062-6192 3:6193-6222 5:6223-6257 6:6258-6759 7:6760-6760 9:6761-6804 10:6805-6849 12:6850-6934 14:6935-7024 16:7025-7130 17:7131-7261 19:7262-13285]	2.774e-63	288	260.971	7040	7198	159	18559501	18559658	0.0004275	154	96.8553	154	96.8553	1	0.628931	Plus	Plus	13286	Retrovirus-related Pol polyprotein from transposon TNT 1-94	C:retrotransposon nucleocapsid; F:nucleic acid binding; F:methylmalonate-semialdehyde dehydrogenase (acylating) activity; F:zinc ion binding; P:DNA integration; P:oxidation-reduction process	EC:1.2.1.27	Methylmalonate-semialdehyde dehydrogenase (CoA acylating)	-	-	-	-	-	-	-	-	-	-	-	-	-	-	-	-	-	-	-	-	-	-	*	4.95e-05
Fsp-Ps 2.1_LOD1.5 Interval	TRINITY_DN13175_c0_g1_i7	not available	len=13286 path=[0:0-6061 2:6062-6192 3:6193-6222 5:6223-6257 6:6258-6759 7:6760-6760 9:6761-6804 10:6805-6849 12:6850-6934 14:6935-7024 16:7025-7130 17:7131-7261 19:7262-13285]	9.683e-63	286	259.168	1076	2056	981	26598807	26599785	0.002638	665	66.9688	665	66.9688	26	2.61833	Plus	Plus	13286	Retrovirus-related Pol polyprotein from transposon TNT 1-94	C:retrotransposon nucleocapsid; F:nucleic acid binding; F:methylmalonate-semialdehyde dehydrogenase (acylating) activity; F:zinc ion binding; P:DNA integration; P:oxidation-reduction process	EC:1.2.1.27	Methylmalonate-semialdehyde dehydrogenase (CoA acylating)	-	-	-	-	-	-	-	-	-	-	-	-	-	-	-	-	-	-	-	-	-	-	*	4.95e-05
Fsp-Ps 2.1_LOD1.5 Interval	TRINITY_DN13175_c0_g1_i7	not available	len=13286 path=[0:0-6061 2:6062-6192 3:6193-6222 5:6223-6257 6:6258-6759 7:6760-6760 9:6761-6804 10:6805-6849 12:6850-6934 14:6935-7024 16:7025-7130 17:7131-7261 19:7262-13285]	9.683e-63	286	259.168	1086	2068	983	670281	671264	0.002643	661	66.6331	661	66.6331	17	1.71371	Plus	Plus	13286	Retrovirus-related Pol polyprotein from transposon TNT 1-94	C:retrotransposon nucleocapsid; F:nucleic acid binding; F:methylmalonate-semialdehyde dehydrogenase (acylating) activity; F:zinc ion binding; P:DNA integration; P:oxidation-reduction process	EC:1.2.1.27	Methylmalonate-semialdehyde dehydrogenase (CoA acylating)	-	-	-	-	-	-	-	-	-	-	-	-	-	-	-	-	-	-	-	-	-	-	*	4.95e-05
Fsp-Ps 2.1_LOD1.5 Interval	TRINITY_DN13175_c0_g1_i7	not available	len=13286 path=[0:0-6061 2:6062-6192 3:6193-6222 5:6223-6257 6:6258-6759 7:6760-6760 9:6761-6804 10:6805-6849 12:6850-6934 14:6935-7024 16:7025-7130 17:7131-7261 19:7262-13285]	9.683e-63	286	259.168	12239	11257	983	670281	671264	0.002638	661	66.6331	661	66.6331	17	1.71371	Plus	Minus	13286	Retrovirus-related Pol polyprotein from transposon TNT 1-94	C:retrotransposon nucleocapsid; F:nucleic acid binding; F:methylmalonate-semialdehyde dehydrogenase (acylating) activity; F:zinc ion binding; P:DNA integration; P:oxidation-reduction process	EC:1.2.1.27	Methylmalonate-semialdehyde dehydrogenase (CoA acylating)	-	-	-	-	-	-	-	-	-	-	-	-	-	-	-	-	-	-	-	-	-	-	*	4.95e-05
Fsp-Ps 2.1_LOD1.5 Interval	TRINITY_DN13175_c0_g1_i7	not available	len=13286 path=[0:0-6061 2:6062-6192 3:6193-6222 5:6223-6257 6:6258-6759 7:6760-6760 9:6761-6804 10:6805-6849 12:6850-6934 14:6935-7024 16:7025-7130 17:7131-7261 19:7262-13285]	9.683e-63	286	259.168	12249	11269	981	26598807	26599785	0.002632	665	66.9688	665	66.9688	26	2.61833	Plus	Minus	13286	Retrovirus-related Pol polyprotein from transposon TNT 1-94	C:retrotransposon nucleocapsid; F:nucleic acid binding; F:methylmalonate-semialdehyde dehydrogenase (acylating) activity; F:zinc ion binding; P:DNA integration; P:oxidation-reduction process	EC:1.2.1.27	Methylmalonate-semialdehyde dehydrogenase (CoA acylating)	-	-	-	-	-	-	-	-	-	-	-	-	-	-	-	-	-	-	-	-	-	-	*	4.95e-05
Fsp-Ps 2.1_LOD1.5 Interval	TRINITY_DN13175_c0_g1_i7	not available	len=13286 path=[0:0-6061 2:6062-6192 3:6193-6222 5:6223-6257 6:6258-6759 7:6760-6760 9:6761-6804 10:6805-6849 12:6850-6934 14:6935-7024 16:7025-7130 17:7131-7261 19:7262-13285]	3.38e-62	284	257.365	2061	1086	976	5232380	5233355	0.002619	660	66.8016	660	66.8016	24	2.42915	Plus	Minus	13286	Retrovirus-related Pol polyprotein from transposon TNT 1-94	C:retrotransposon nucleocapsid; F:nucleic acid binding; F:methylmalonate-semialdehyde dehydrogenase (acylating) activity; F:zinc ion binding; P:DNA integration; P:oxidation-reduction process	EC:1.2.1.27	Methylmalonate-semialdehyde dehydrogenase (CoA acylating)	-	-	-	-	-	-	-	-	-	-	-	-	-	-	-	-	-	-	-	-	-	-	*	4.95e-05
Fsp-Ps 2.1_LOD1.5 Interval	TRINITY_DN13175_c0_g1_i7	not available	len=13286 path=[0:0-6061 2:6062-6192 3:6193-6222 5:6223-6257 6:6258-6759 7:6760-6760 9:6761-6804 10:6805-6849 12:6850-6934 14:6935-7024 16:7025-7130 17:7131-7261 19:7262-13285]	3.38e-62	284	257.365	1086	2058	973	5319861	5320833	0.002616	663	67.0374	663	67.0374	32	3.23559	Plus	Plus	13286	Retrovirus-related Pol polyprotein from transposon TNT 1-94	C:retrotransposon nucleocapsid; F:nucleic acid binding; F:methylmalonate-semialdehyde dehydrogenase (acylating) activity; F:zinc ion binding; P:DNA integration; P:oxidation-reduction process	EC:1.2.1.27	Methylmalonate-semialdehyde dehydrogenase (CoA acylating)	-	-	-	-	-	-	-	-	-	-	-	-	-	-	-	-	-	-	-	-	-	-	*	4.95e-05
Fsp-Ps 2.1_LOD1.5 Interval	TRINITY_DN13175_c0_g1_i7	not available	len=13286 path=[0:0-6061 2:6062-6192 3:6193-6222 5:6223-6257 6:6258-6759 7:6760-6760 9:6761-6804 10:6805-6849 12:6850-6934 14:6935-7024 16:7025-7130 17:7131-7261 19:7262-13285]	3.38e-62	284	257.365	11264	12239	976	5232380	5233355	0.002624	660	66.8016	660	66.8016	24	2.42915	Plus	Plus	13286	Retrovirus-related Pol polyprotein from transposon TNT 1-94	C:retrotransposon nucleocapsid; F:nucleic acid binding; F:methylmalonate-semialdehyde dehydrogenase (acylating) activity; F:zinc ion binding; P:DNA integration; P:oxidation-reduction process	EC:1.2.1.27	Methylmalonate-semialdehyde dehydrogenase (CoA acylating)	-	-	-	-	-	-	-	-	-	-	-	-	-	-	-	-	-	-	-	-	-	-	*	4.95e-05
Fsp-Ps 2.1_LOD1.5 Interval	TRINITY_DN13175_c0_g1_i7	not available	len=13286 path=[0:0-6061 2:6062-6192 3:6193-6222 5:6223-6257 6:6258-6759 7:6760-6760 9:6761-6804 10:6805-6849 12:6850-6934 14:6935-7024 16:7025-7130 17:7131-7261 19:7262-13285]	3.38e-62	284	257.365	12239	11267	973	5319861	5320833	0.002611	663	67.0374	663	67.0374	32	3.23559	Plus	Minus	13286	Retrovirus-related Pol polyprotein from transposon TNT 1-94	C:retrotransposon nucleocapsid; F:nucleic acid binding; F:methylmalonate-semialdehyde dehydrogenase (acylating) activity; F:zinc ion binding; P:DNA integration; P:oxidation-reduction process	EC:1.2.1.27	Methylmalonate-semialdehyde dehydrogenase (CoA acylating)	-	-	-	-	-	-	-	-	-	-	-	-	-	-	-	-	-	-	-	-	-	-	*	4.95e-05
Fsp-Ps 2.1_LOD1.5 Interval	TRINITY_DN13175_c0_g1_i7	not available	len=13286 path=[0:0-6061 2:6062-6192 3:6193-6222 5:6223-6257 6:6258-6759 7:6760-6760 9:6761-6804 10:6805-6849 12:6850-6934 14:6935-7024 16:7025-7130 17:7131-7261 19:7262-13285]	7.444e-58	268	242.938	2059	1078	982	21501535	21502515	0.002635	662	66.5996	662	66.5996	25	2.51509	Plus	Minus	13286	Retrovirus-related Pol polyprotein from transposon TNT 1-94	C:retrotransposon nucleocapsid; F:nucleic acid binding; F:methylmalonate-semialdehyde dehydrogenase (acylating) activity; F:zinc ion binding; P:DNA integration; P:oxidation-reduction process	EC:1.2.1.27	Methylmalonate-semialdehyde dehydrogenase (CoA acylating)	-	-	-	-	-	-	-	-	-	-	-	-	-	-	-	-	-	-	-	-	-	-	*	4.95e-05
Fsp-Ps 2.1_LOD1.5 Interval	TRINITY_DN13175_c0_g1_i7	not available	len=13286 path=[0:0-6061 2:6062-6192 3:6193-6222 5:6223-6257 6:6258-6759 7:6760-6760 9:6761-6804 10:6805-6849 12:6850-6934 14:6935-7024 16:7025-7130 17:7131-7261 19:7262-13285]	7.444e-58	268	242.938	11266	12247	982	21501535	21502515	0.002641	662	66.5996	662	66.5996	25	2.51509	Plus	Plus	13286	Retrovirus-related Pol polyprotein from transposon TNT 1-94	C:retrotransposon nucleocapsid; F:nucleic acid binding; F:methylmalonate-semialdehyde dehydrogenase (acylating) activity; F:zinc ion binding; P:DNA integration; P:oxidation-reduction process	EC:1.2.1.27	Methylmalonate-semialdehyde dehydrogenase (CoA acylating)	-	-	-	-	-	-	-	-	-	-	-	-	-	-	-	-	-	-	-	-	-	-	*	4.95e-05
Fsp-Ps 2.1_LOD1.5 Interval	TRINITY_DN13175_c0_g1_i7	not available	len=13286 path=[0:0-6061 2:6062-6192 3:6193-6222 5:6223-6257 6:6258-6759 7:6760-6760 9:6761-6804 10:6805-6849 12:6850-6934 14:6935-7024 16:7025-7130 17:7131-7261 19:7262-13285]	3.165e-56	262	237.528	3589	2460	1130	229926	231062	0.003033	755	65.3114	755	65.3114	45	3.89273	Plus	Minus	13286	Retrovirus-related Pol polyprotein from transposon TNT 1-94	C:retrotransposon nucleocapsid; F:nucleic acid binding; F:methylmalonate-semialdehyde dehydrogenase (acylating) activity; F:zinc ion binding; P:DNA integration; P:oxidation-reduction process	EC:1.2.1.27	Methylmalonate-semialdehyde dehydrogenase (CoA acylating)	-	-	-	-	-	-	-	-	-	-	-	-	-	-	-	-	-	-	-	-	-	-	*	4.95e-05
Fsp-Ps 2.1_LOD1.5 Interval	TRINITY_DN13175_c0_g1_i7	not available	len=13286 path=[0:0-6061 2:6062-6192 3:6193-6222 5:6223-6257 6:6258-6759 7:6760-6760 9:6761-6804 10:6805-6849 12:6850-6934 14:6935-7024 16:7025-7130 17:7131-7261 19:7262-13285]	3.165e-56	262	237.528	5532	5730	199	21152334	21152530	0.0005351	177	88.0597	177	88.0597	6	2.98507	Plus	Plus	13286	Retrovirus-related Pol polyprotein from transposon TNT 1-94	C:retrotransposon nucleocapsid; F:nucleic acid binding; F:methylmalonate-semialdehyde dehydrogenase (acylating) activity; F:zinc ion binding; P:DNA integration; P:oxidation-reduction process	EC:1.2.1.27	Methylmalonate-semialdehyde dehydrogenase (CoA acylating)	-	-	-	-	-	-	-	-	-	-	-	-	-	-	-	-	-	-	-	-	-	-	*	4.95e-05
Fsp-Ps 2.1_LOD1.5 Interval	TRINITY_DN13175_c0_g1_i7	not available	len=13286 path=[0:0-6061 2:6062-6192 3:6193-6222 5:6223-6257 6:6258-6759 7:6760-6760 9:6761-6804 10:6805-6849 12:6850-6934 14:6935-7024 16:7025-7130 17:7131-7261 19:7262-13285]	3.165e-56	262	237.528	7793	7595	199	21152334	21152530	0.0005297	177	88.0597	177	88.0597	6	2.98507	Plus	Minus	13286	Retrovirus-related Pol polyprotein from transposon TNT 1-94	C:retrotransposon nucleocapsid; F:nucleic acid binding; F:methylmalonate-semialdehyde dehydrogenase (acylating) activity; F:zinc ion binding; P:DNA integration; P:oxidation-reduction process	EC:1.2.1.27	Methylmalonate-semialdehyde dehydrogenase (CoA acylating)	-	-	-	-	-	-	-	-	-	-	-	-	-	-	-	-	-	-	-	-	-	-	*	4.95e-05
Fsp-Ps 2.1_LOD1.5 Interval	TRINITY_DN13175_c0_g1_i7	not available	len=13286 path=[0:0-6061 2:6062-6192 3:6193-6222 5:6223-6257 6:6258-6759 7:6760-6760 9:6761-6804 10:6805-6849 12:6850-6934 14:6935-7024 16:7025-7130 17:7131-7261 19:7262-13285]	3.165e-56	262	237.528	9736	10865	1130	229926	231062	0.003039	755	65.3114	755	65.3114	45	3.89273	Plus	Plus	13286	Retrovirus-related Pol polyprotein from transposon TNT 1-94	C:retrotransposon nucleocapsid; F:nucleic acid binding; F:methylmalonate-semialdehyde dehydrogenase (acylating) activity; F:zinc ion binding; P:DNA integration; P:oxidation-reduction process	EC:1.2.1.27	Methylmalonate-semialdehyde dehydrogenase (CoA acylating)	-	-	-	-	-	-	-	-	-	-	-	-	-	-	-	-	-	-	-	-	-	-	*	4.95e-05
Fsp-Ps 2.1_LOD1.5 Interval	TRINITY_DN13175_c0_g1_i7	not available	len=13286 path=[0:0-6061 2:6062-6192 3:6193-6222 5:6223-6257 6:6258-6759 7:6760-6760 9:6761-6804 10:6805-6849 12:6850-6934 14:6935-7024 16:7025-7130 17:7131-7261 19:7262-13285]	1.105e-55	260	235.724	2061	1086	976	18976058	18977033	0.002619	655	66.3627	655	66.3627	22	2.22898	Plus	Minus	13286	Retrovirus-related Pol polyprotein from transposon TNT 1-94	C:retrotransposon nucleocapsid; F:nucleic acid binding; F:methylmalonate-semialdehyde dehydrogenase (acylating) activity; F:zinc ion binding; P:DNA integration; P:oxidation-reduction process	EC:1.2.1.27	Methylmalonate-semialdehyde dehydrogenase (CoA acylating)	-	-	-	-	-	-	-	-	-	-	-	-	-	-	-	-	-	-	-	-	-	-	*	4.95e-05
Fsp-Ps 2.1_LOD1.5 Interval	TRINITY_DN13175_c0_g1_i7	not available	len=13286 path=[0:0-6061 2:6062-6192 3:6193-6222 5:6223-6257 6:6258-6759 7:6760-6760 9:6761-6804 10:6805-6849 12:6850-6934 14:6935-7024 16:7025-7130 17:7131-7261 19:7262-13285]	1.105e-55	260	235.724	11264	12239	976	18976058	18977033	0.002624	655	66.3627	655	66.3627	22	2.22898	Plus	Plus	13286	Retrovirus-related Pol polyprotein from transposon TNT 1-94	C:retrotransposon nucleocapsid; F:nucleic acid binding; F:methylmalonate-semialdehyde dehydrogenase (acylating) activity; F:zinc ion binding; P:DNA integration; P:oxidation-reduction process	EC:1.2.1.27	Methylmalonate-semialdehyde dehydrogenase (CoA acylating)	-	-	-	-	-	-	-	-	-	-	-	-	-	-	-	-	-	-	-	-	-	-	*	4.95e-05
Fsp-Ps 2.1_LOD1.5 Interval	TRINITY_DN13175_c0_g1_i7	not available	len=13286 path=[0:0-6061 2:6062-6192 3:6193-6222 5:6223-6257 6:6258-6759 7:6760-6760 9:6761-6804 10:6805-6849 12:6850-6934 14:6935-7024 16:7025-7130 17:7131-7261 19:7262-13285]	3.856e-55	258	233.921	2061	1101	961	26904472	26905425	0.002579	651	66.6325	651	66.6325	39	3.99181	Plus	Minus	13286	Retrovirus-related Pol polyprotein from transposon TNT 1-94	C:retrotransposon nucleocapsid; F:nucleic acid binding; F:methylmalonate-semialdehyde dehydrogenase (acylating) activity; F:zinc ion binding; P:DNA integration; P:oxidation-reduction process	EC:1.2.1.27	Methylmalonate-semialdehyde dehydrogenase (CoA acylating)	-	-	-	-	-	-	-	-	-	-	-	-	-	-	-	-	-	-	-	-	-	-	*	4.95e-05
Fsp-Ps 2.1_LOD1.5 Interval	TRINITY_DN13175_c0_g1_i7	not available	len=13286 path=[0:0-6061 2:6062-6192 3:6193-6222 5:6223-6257 6:6258-6759 7:6760-6760 9:6761-6804 10:6805-6849 12:6850-6934 14:6935-7024 16:7025-7130 17:7131-7261 19:7262-13285]	3.856e-55	258	233.921	11264	12224	961	26904472	26905425	0.002584	651	66.6325	651	66.6325	39	3.99181	Plus	Plus	13286	Retrovirus-related Pol polyprotein from transposon TNT 1-94	C:retrotransposon nucleocapsid; F:nucleic acid binding; F:methylmalonate-semialdehyde dehydrogenase (acylating) activity; F:zinc ion binding; P:DNA integration; P:oxidation-reduction process	EC:1.2.1.27	Methylmalonate-semialdehyde dehydrogenase (CoA acylating)	-	-	-	-	-	-	-	-	-	-	-	-	-	-	-	-	-	-	-	-	-	-	*	4.95e-05
Fsp-Ps 2.1_LOD1.5 Interval	TRINITY_DN13175_c0_g1_i7	not available	len=13286 path=[0:0-6061 2:6062-6192 3:6193-6222 5:6223-6257 6:6258-6759 7:6760-6760 9:6761-6804 10:6805-6849 12:6850-6934 14:6935-7024 16:7025-7130 17:7131-7261 19:7262-13285]	5.723e-53	250	226.707	1987	972	1016	26382400	26383415	0.002727	684	65.9595	684	65.9595	42	4.05014	Plus	Minus	13286	Retrovirus-related Pol polyprotein from transposon TNT 1-94	C:retrotransposon nucleocapsid; F:nucleic acid binding; F:methylmalonate-semialdehyde dehydrogenase (acylating) activity; F:zinc ion binding; P:DNA integration; P:oxidation-reduction process	EC:1.2.1.27	Methylmalonate-semialdehyde dehydrogenase (CoA acylating)	-	-	-	-	-	-	-	-	-	-	-	-	-	-	-	-	-	-	-	-	-	-	*	4.95e-05
Fsp-Ps 2.1_LOD1.5 Interval	TRINITY_DN13175_c0_g1_i7	not available	len=13286 path=[0:0-6061 2:6062-6192 3:6193-6222 5:6223-6257 6:6258-6759 7:6760-6760 9:6761-6804 10:6805-6849 12:6850-6934 14:6935-7024 16:7025-7130 17:7131-7261 19:7262-13285]	5.723e-53	250	226.707	6750	7051	302	21713511	21713831	0.0008121	259	79.4479	259	79.4479	29	8.89571	Plus	Plus	13286	Retrovirus-related Pol polyprotein from transposon TNT 1-94	C:retrotransposon nucleocapsid; F:nucleic acid binding; F:methylmalonate-semialdehyde dehydrogenase (acylating) activity; F:zinc ion binding; P:DNA integration; P:oxidation-reduction process	EC:1.2.1.27	Methylmalonate-semialdehyde dehydrogenase (CoA acylating)	-	-	-	-	-	-	-	-	-	-	-	-	-	-	-	-	-	-	-	-	-	-	*	4.95e-05
Fsp-Ps 2.1_LOD1.5 Interval	TRINITY_DN13175_c0_g1_i7	not available	len=13286 path=[0:0-6061 2:6062-6192 3:6193-6222 5:6223-6257 6:6258-6759 7:6760-6760 9:6761-6804 10:6805-6849 12:6850-6934 14:6935-7024 16:7025-7130 17:7131-7261 19:7262-13285]	5.723e-53	250	226.707	11338	12353	1016	26382400	26383415	0.002732	684	65.9595	684	65.9595	42	4.05014	Plus	Plus	13286	Retrovirus-related Pol polyprotein from transposon TNT 1-94	C:retrotransposon nucleocapsid; F:nucleic acid binding; F:methylmalonate-semialdehyde dehydrogenase (acylating) activity; F:zinc ion binding; P:DNA integration; P:oxidation-reduction process	EC:1.2.1.27	Methylmalonate-semialdehyde dehydrogenase (CoA acylating)	-	-	-	-	-	-	-	-	-	-	-	-	-	-	-	-	-	-	-	-	-	-	*	4.95e-05
Fsp-Ps 2.1_LOD1.5 Interval	TRINITY_DN13175_c0_g1_i7	not available	len=13286 path=[0:0-6061 2:6062-6192 3:6193-6222 5:6223-6257 6:6258-6759 7:6760-6760 9:6761-6804 10:6805-6849 12:6850-6934 14:6935-7024 16:7025-7130 17:7131-7261 19:7262-13285]	1.998e-52	248	224.904	972	2068	1097	6934340	6935434	0.00295	738	65.8929	738	65.8929	48	4.28571	Plus	Plus	13286	Retrovirus-related Pol polyprotein from transposon TNT 1-94	C:retrotransposon nucleocapsid; F:nucleic acid binding; F:methylmalonate-semialdehyde dehydrogenase (acylating) activity; F:zinc ion binding; P:DNA integration; P:oxidation-reduction process	EC:1.2.1.27	Methylmalonate-semialdehyde dehydrogenase (CoA acylating)	-	-	-	-	-	-	-	-	-	-	-	-	-	-	-	-	-	-	-	-	-	-	*	4.95e-05
Fsp-Ps 2.1_LOD1.5 Interval	TRINITY_DN13175_c0_g1_i7	not available	len=13286 path=[0:0-6061 2:6062-6192 3:6193-6222 5:6223-6257 6:6258-6759 7:6760-6760 9:6761-6804 10:6805-6849 12:6850-6934 14:6935-7024 16:7025-7130 17:7131-7261 19:7262-13285]	1.998e-52	248	224.904	12353	11257	1097	6934340	6935434	0.002944	738	65.8929	738	65.8929	48	4.28571	Plus	Minus	13286	Retrovirus-related Pol polyprotein from transposon TNT 1-94	C:retrotransposon nucleocapsid; F:nucleic acid binding; F:methylmalonate-semialdehyde dehydrogenase (acylating) activity; F:zinc ion binding; P:DNA integration; P:oxidation-reduction process	EC:1.2.1.27	Methylmalonate-semialdehyde dehydrogenase (CoA acylating)	-	-	-	-	-	-	-	-	-	-	-	-	-	-	-	-	-	-	-	-	-	-	*	4.95e-05
Fsp-Ps 2.1_LOD1.5 Interval	TRINITY_DN13175_c0_g1_i7	not available	len=13286 path=[0:0-6061 2:6062-6192 3:6193-6222 5:6223-6257 6:6258-6759 7:6760-6760 9:6761-6804 10:6805-6849 12:6850-6934 14:6935-7024 16:7025-7130 17:7131-7261 19:7262-13285]	8.494e-51	242	219.494	2059	1101	959	14772269	14773221	0.002573	647	66.291	647	66.291	40	4.09836	Plus	Minus	13286	Retrovirus-related Pol polyprotein from transposon TNT 1-94	C:retrotransposon nucleocapsid; F:nucleic acid binding; F:methylmalonate-semialdehyde dehydrogenase (acylating) activity; F:zinc ion binding; P:DNA integration; P:oxidation-reduction process	EC:1.2.1.27	Methylmalonate-semialdehyde dehydrogenase (CoA acylating)	-	-	-	-	-	-	-	-	-	-	-	-	-	-	-	-	-	-	-	-	-	-	*	4.95e-05
Fsp-Ps 2.1_LOD1.5 Interval	TRINITY_DN13175_c0_g1_i7	not available	len=13286 path=[0:0-6061 2:6062-6192 3:6193-6222 5:6223-6257 6:6258-6759 7:6760-6760 9:6761-6804 10:6805-6849 12:6850-6934 14:6935-7024 16:7025-7130 17:7131-7261 19:7262-13285]	8.494e-51	242	219.494	11266	12224	959	14772269	14773221	0.002579	647	66.291	647	66.291	40	4.09836	Plus	Plus	13286	Retrovirus-related Pol polyprotein from transposon TNT 1-94	C:retrotransposon nucleocapsid; F:nucleic acid binding; F:methylmalonate-semialdehyde dehydrogenase (acylating) activity; F:zinc ion binding; P:DNA integration; P:oxidation-reduction process	EC:1.2.1.27	Methylmalonate-semialdehyde dehydrogenase (CoA acylating)	-	-	-	-	-	-	-	-	-	-	-	-	-	-	-	-	-	-	-	-	-	-	*	4.95e-05
Fsp-Ps 2.1_LOD1.5 Interval	TRINITY_DN13175_c0_g1_i7	not available	len=13286 path=[0:0-6061 2:6062-6192 3:6193-6222 5:6223-6257 6:6258-6759 7:6760-6760 9:6761-6804 10:6805-6849 12:6850-6934 14:6935-7024 16:7025-7130 17:7131-7261 19:7262-13285]	2.965e-50	240	217.691	4862	5254	393	18311687	18312079	0.001057	286	72.5888	286	72.5888	2	0.507614	Plus	Plus	13286	Retrovirus-related Pol polyprotein from transposon TNT 1-94	C:retrotransposon nucleocapsid; F:nucleic acid binding; F:methylmalonate-semialdehyde dehydrogenase (acylating) activity; F:zinc ion binding; P:DNA integration; P:oxidation-reduction process	EC:1.2.1.27	Methylmalonate-semialdehyde dehydrogenase (CoA acylating)	-	-	-	-	-	-	-	-	-	-	-	-	-	-	-	-	-	-	-	-	-	-	*	4.95e-05
Fsp-Ps 2.1_LOD1.5 Interval	TRINITY_DN13175_c0_g1_i7	not available	len=13286 path=[0:0-6061 2:6062-6192 3:6193-6222 5:6223-6257 6:6258-6759 7:6760-6760 9:6761-6804 10:6805-6849 12:6850-6934 14:6935-7024 16:7025-7130 17:7131-7261 19:7262-13285]	2.965e-50	240	217.691	8463	8071	393	18311687	18312079	0.001051	286	72.5888	286	72.5888	2	0.507614	Plus	Minus	13286	Retrovirus-related Pol polyprotein from transposon TNT 1-94	C:retrotransposon nucleocapsid; F:nucleic acid binding; F:methylmalonate-semialdehyde dehydrogenase (acylating) activity; F:zinc ion binding; P:DNA integration; P:oxidation-reduction process	EC:1.2.1.27	Methylmalonate-semialdehyde dehydrogenase (CoA acylating)	-	-	-	-	-	-	-	-	-	-	-	-	-	-	-	-	-	-	-	-	-	-	*	4.95e-05
Fsp-Ps 2.1_LOD1.5 Interval	TRINITY_DN13175_c0_g1_i7	not available	len=13286 path=[0:0-6061 2:6062-6192 3:6193-6222 5:6223-6257 6:6258-6759 7:6760-6760 9:6761-6804 10:6805-6849 12:6850-6934 14:6935-7024 16:7025-7130 17:7131-7261 19:7262-13285]	1.261e-48	234	212.28	1154	2137	984	32326617	32327596	0.002646	665	66.0377	665	66.0377	50	4.96524	Plus	Plus	13286	Retrovirus-related Pol polyprotein from transposon TNT 1-94	C:retrotransposon nucleocapsid; F:nucleic acid binding; F:methylmalonate-semialdehyde dehydrogenase (acylating) activity; F:zinc ion binding; P:DNA integration; P:oxidation-reduction process	EC:1.2.1.27	Methylmalonate-semialdehyde dehydrogenase (CoA acylating)	-	-	-	-	-	-	-	-	-	-	-	-	-	-	-	-	-	-	-	-	-	-	*	4.95e-05
Fsp-Ps 2.1_LOD1.5 Interval	TRINITY_DN13175_c0_g1_i7	not available	len=13286 path=[0:0-6061 2:6062-6192 3:6193-6222 5:6223-6257 6:6258-6759 7:6760-6760 9:6761-6804 10:6805-6849 12:6850-6934 14:6935-7024 16:7025-7130 17:7131-7261 19:7262-13285]	1.261e-48	234	212.28	7044	6750	295	15022928	15023239	0.0007879	235	75.0799	235	75.0799	19	6.07029	Plus	Minus	13286	Retrovirus-related Pol polyprotein from transposon TNT 1-94	C:retrotransposon nucleocapsid; F:nucleic acid binding; F:methylmalonate-semialdehyde dehydrogenase (acylating) activity; F:zinc ion binding; P:DNA integration; P:oxidation-reduction process	EC:1.2.1.27	Methylmalonate-semialdehyde dehydrogenase (CoA acylating)	-	-	-	-	-	-	-	-	-	-	-	-	-	-	-	-	-	-	-	-	-	-	*	4.95e-05
Fsp-Ps 2.1_LOD1.5 Interval	TRINITY_DN13175_c0_g1_i7	not available	len=13286 path=[0:0-6061 2:6062-6192 3:6193-6222 5:6223-6257 6:6258-6759 7:6760-6760 9:6761-6804 10:6805-6849 12:6850-6934 14:6935-7024 16:7025-7130 17:7131-7261 19:7262-13285]	1.261e-48	234	212.28	7040	7414	375	14999229	14999616	0.001008	316	77.6413	316	77.6413	51	12.5307	Plus	Plus	13286	Retrovirus-related Pol polyprotein from transposon TNT 1-94	C:retrotransposon nucleocapsid; F:nucleic acid binding; F:methylmalonate-semialdehyde dehydrogenase (acylating) activity; F:zinc ion binding; P:DNA integration; P:oxidation-reduction process	EC:1.2.1.27	Methylmalonate-semialdehyde dehydrogenase (CoA acylating)	-	-	-	-	-	-	-	-	-	-	-	-	-	-	-	-	-	-	-	-	-	-	*	4.95e-05
Fsp-Ps 2.1_LOD1.5 Interval	TRINITY_DN13175_c0_g1_i7	not available	len=13286 path=[0:0-6061 2:6062-6192 3:6193-6222 5:6223-6257 6:6258-6759 7:6760-6760 9:6761-6804 10:6805-6849 12:6850-6934 14:6935-7024 16:7025-7130 17:7131-7261 19:7262-13285]	1.261e-48	234	212.28	12171	11188	984	32326617	32327596	0.002641	665	66.0377	665	66.0377	50	4.96524	Plus	Minus	13286	Retrovirus-related Pol polyprotein from transposon TNT 1-94	C:retrotransposon nucleocapsid; F:nucleic acid binding; F:methylmalonate-semialdehyde dehydrogenase (acylating) activity; F:zinc ion binding; P:DNA integration; P:oxidation-reduction process	EC:1.2.1.27	Methylmalonate-semialdehyde dehydrogenase (CoA acylating)	-	-	-	-	-	-	-	-	-	-	-	-	-	-	-	-	-	-	-	-	-	-	*	4.95e-05
Fsp-Ps 2.1_LOD1.5 Interval	TRINITY_DN13175_c0_g1_i7	not available	len=13286 path=[0:0-6061 2:6062-6192 3:6193-6222 5:6223-6257 6:6258-6759 7:6760-6760 9:6761-6804 10:6805-6849 12:6850-6934 14:6935-7024 16:7025-7130 17:7131-7261 19:7262-13285]	5.36e-47	228	206.87	2229	648	1582	5923458	5924982	0.004249	1110	67.6829	1110	67.6829	173	10.5488	Plus	Minus	13286	Retrovirus-related Pol polyprotein from transposon TNT 1-94	C:retrotransposon nucleocapsid; F:nucleic acid binding; F:methylmalonate-semialdehyde dehydrogenase (acylating) activity; F:zinc ion binding; P:DNA integration; P:oxidation-reduction process	EC:1.2.1.27	Methylmalonate-semialdehyde dehydrogenase (CoA acylating)	-	-	-	-	-	-	-	-	-	-	-	-	-	-	-	-	-	-	-	-	-	-	*	4.95e-05
Fsp-Ps 2.1_LOD1.5 Interval	TRINITY_DN13175_c0_g1_i7	not available	len=13286 path=[0:0-6061 2:6062-6192 3:6193-6222 5:6223-6257 6:6258-6759 7:6760-6760 9:6761-6804 10:6805-6849 12:6850-6934 14:6935-7024 16:7025-7130 17:7131-7261 19:7262-13285]	5.36e-47	228	206.87	11096	12677	1582	5923458	5924982	0.004254	1110	67.6829	1110	67.6829	173	10.5488	Plus	Plus	13286	Retrovirus-related Pol polyprotein from transposon TNT 1-94	C:retrotransposon nucleocapsid; F:nucleic acid binding; F:methylmalonate-semialdehyde dehydrogenase (acylating) activity; F:zinc ion binding; P:DNA integration; P:oxidation-reduction process	EC:1.2.1.27	Methylmalonate-semialdehyde dehydrogenase (CoA acylating)	-	-	-	-	-	-	-	-	-	-	-	-	-	-	-	-	-	-	-	-	-	-	*	4.95e-05
Fsp-Ps 2.1_LOD1.5 Interval	TRINITY_DN13175_c0_g1_i7	not available	len=13286 path=[0:0-6061 2:6062-6192 3:6193-6222 5:6223-6257 6:6258-6759 7:6760-6760 9:6761-6804 10:6805-6849 12:6850-6934 14:6935-7024 16:7025-7130 17:7131-7261 19:7262-13285]	2.279e-45	222	201.46	1394	2061	668	21295094	21295752	0.001796	462	67.8414	462	67.8414	35	5.1395	Plus	Plus	13286	Retrovirus-related Pol polyprotein from transposon TNT 1-94	C:retrotransposon nucleocapsid; F:nucleic acid binding; F:methylmalonate-semialdehyde dehydrogenase (acylating) activity; F:zinc ion binding; P:DNA integration; P:oxidation-reduction process	EC:1.2.1.27	Methylmalonate-semialdehyde dehydrogenase (CoA acylating)	-	-	-	-	-	-	-	-	-	-	-	-	-	-	-	-	-	-	-	-	-	-	*	4.95e-05
Fsp-Ps 2.1_LOD1.5 Interval	TRINITY_DN13175_c0_g1_i7	not available	len=13286 path=[0:0-6061 2:6062-6192 3:6193-6222 5:6223-6257 6:6258-6759 7:6760-6760 9:6761-6804 10:6805-6849 12:6850-6934 14:6935-7024 16:7025-7130 17:7131-7261 19:7262-13285]	2.279e-45	222	201.46	1609	2123	515	5430508	5431022	0.001385	358	69.112	358	69.112	6	1.1583	Plus	Plus	13286	Retrovirus-related Pol polyprotein from transposon TNT 1-94	C:retrotransposon nucleocapsid; F:nucleic acid binding; F:methylmalonate-semialdehyde dehydrogenase (acylating) activity; F:zinc ion binding; P:DNA integration; P:oxidation-reduction process	EC:1.2.1.27	Methylmalonate-semialdehyde dehydrogenase (CoA acylating)	-	-	-	-	-	-	-	-	-	-	-	-	-	-	-	-	-	-	-	-	-	-	*	4.95e-05
Fsp-Ps 2.1_LOD1.5 Interval	TRINITY_DN13175_c0_g1_i7	not available	len=13286 path=[0:0-6061 2:6062-6192 3:6193-6222 5:6223-6257 6:6258-6759 7:6760-6760 9:6761-6804 10:6805-6849 12:6850-6934 14:6935-7024 16:7025-7130 17:7131-7261 19:7262-13285]	2.279e-45	222	201.46	4796	5462	667	6158111	6158747	0.001794	446	66.1721	446	66.1721	44	6.52819	Plus	Plus	13286	Retrovirus-related Pol polyprotein from transposon TNT 1-94	C:retrotransposon nucleocapsid; F:nucleic acid binding; F:methylmalonate-semialdehyde dehydrogenase (acylating) activity; F:zinc ion binding; P:DNA integration; P:oxidation-reduction process	EC:1.2.1.27	Methylmalonate-semialdehyde dehydrogenase (CoA acylating)	-	-	-	-	-	-	-	-	-	-	-	-	-	-	-	-	-	-	-	-	-	-	*	4.95e-05
Fsp-Ps 2.1_LOD1.5 Interval	TRINITY_DN13175_c0_g1_i7	not available	len=13286 path=[0:0-6061 2:6062-6192 3:6193-6222 5:6223-6257 6:6258-6759 7:6760-6760 9:6761-6804 10:6805-6849 12:6850-6934 14:6935-7024 16:7025-7130 17:7131-7261 19:7262-13285]	2.279e-45	222	201.46	7044	6750	295	15013707	15014015	0.0007879	232	74.1214	232	74.1214	22	7.02875	Plus	Minus	13286	Retrovirus-related Pol polyprotein from transposon TNT 1-94	C:retrotransposon nucleocapsid; F:nucleic acid binding; F:methylmalonate-semialdehyde dehydrogenase (acylating) activity; F:zinc ion binding; P:DNA integration; P:oxidation-reduction process	EC:1.2.1.27	Methylmalonate-semialdehyde dehydrogenase (CoA acylating)	-	-	-	-	-	-	-	-	-	-	-	-	-	-	-	-	-	-	-	-	-	-	*	4.95e-05
Fsp-Ps 2.1_LOD1.5 Interval	TRINITY_DN13175_c0_g1_i7	not available	len=13286 path=[0:0-6061 2:6062-6192 3:6193-6222 5:6223-6257 6:6258-6759 7:6760-6760 9:6761-6804 10:6805-6849 12:6850-6934 14:6935-7024 16:7025-7130 17:7131-7261 19:7262-13285]	2.279e-45	222	201.46	8529	7863	667	6158111	6158747	0.001788	446	66.1721	446	66.1721	44	6.52819	Plus	Minus	13286	Retrovirus-related Pol polyprotein from transposon TNT 1-94	C:retrotransposon nucleocapsid; F:nucleic acid binding; F:methylmalonate-semialdehyde dehydrogenase (acylating) activity; F:zinc ion binding; P:DNA integration; P:oxidation-reduction process	EC:1.2.1.27	Methylmalonate-semialdehyde dehydrogenase (CoA acylating)	-	-	-	-	-	-	-	-	-	-	-	-	-	-	-	-	-	-	-	-	-	-	*	4.95e-05
Fsp-Ps 2.1_LOD1.5 Interval	TRINITY_DN13175_c0_g1_i7	not available	len=13286 path=[0:0-6061 2:6062-6192 3:6193-6222 5:6223-6257 6:6258-6759 7:6760-6760 9:6761-6804 10:6805-6849 12:6850-6934 14:6935-7024 16:7025-7130 17:7131-7261 19:7262-13285]	2.279e-45	222	201.46	11716	11202	515	5430508	5431022	0.001379	358	69.112	358	69.112	6	1.1583	Plus	Minus	13286	Retrovirus-related Pol polyprotein from transposon TNT 1-94	C:retrotransposon nucleocapsid; F:nucleic acid binding; F:methylmalonate-semialdehyde dehydrogenase (acylating) activity; F:zinc ion binding; P:DNA integration; P:oxidation-reduction process	EC:1.2.1.27	Methylmalonate-semialdehyde dehydrogenase (CoA acylating)	-	-	-	-	-	-	-	-	-	-	-	-	-	-	-	-	-	-	-	-	-	-	*	4.95e-05
Fsp-Ps 2.1_LOD1.5 Interval	TRINITY_DN13175_c0_g1_i7	not available	len=13286 path=[0:0-6061 2:6062-6192 3:6193-6222 5:6223-6257 6:6258-6759 7:6760-6760 9:6761-6804 10:6805-6849 12:6850-6934 14:6935-7024 16:7025-7130 17:7131-7261 19:7262-13285]	2.279e-45	222	201.46	11931	11264	668	21295094	21295752	0.001791	462	67.8414	462	67.8414	35	5.1395	Plus	Minus	13286	Retrovirus-related Pol polyprotein from transposon TNT 1-94	C:retrotransposon nucleocapsid; F:nucleic acid binding; F:methylmalonate-semialdehyde dehydrogenase (acylating) activity; F:zinc ion binding; P:DNA integration; P:oxidation-reduction process	EC:1.2.1.27	Methylmalonate-semialdehyde dehydrogenase (CoA acylating)	-	-	-	-	-	-	-	-	-	-	-	-	-	-	-	-	-	-	-	-	-	-	*	4.95e-05
Fsp-Ps 2.1_LOD1.5 Interval	TRINITY_DN13175_c0_g1_i7	not available	len=13286 path=[0:0-6061 2:6062-6192 3:6193-6222 5:6223-6257 6:6258-6759 7:6760-6760 9:6761-6804 10:6805-6849 12:6850-6934 14:6935-7024 16:7025-7130 17:7131-7261 19:7262-13285]	7.956e-45	220	199.657	1404	2107	704	15363868	15364571	0.001893	475	66.8073	475	66.8073	14	1.96906	Plus	Plus	13286	Retrovirus-related Pol polyprotein from transposon TNT 1-94	C:retrotransposon nucleocapsid; F:nucleic acid binding; F:methylmalonate-semialdehyde dehydrogenase (acylating) activity; F:zinc ion binding; P:DNA integration; P:oxidation-reduction process	EC:1.2.1.27	Methylmalonate-semialdehyde dehydrogenase (CoA acylating)	-	-	-	-	-	-	-	-	-	-	-	-	-	-	-	-	-	-	-	-	-	-	*	4.95e-05
Fsp-Ps 2.1_LOD1.5 Interval	TRINITY_DN13175_c0_g1_i7	not available	len=13286 path=[0:0-6061 2:6062-6192 3:6193-6222 5:6223-6257 6:6258-6759 7:6760-6760 9:6761-6804 10:6805-6849 12:6850-6934 14:6935-7024 16:7025-7130 17:7131-7261 19:7262-13285]	7.956e-45	220	199.657	3668	3374	295	24139	24429	0.0007879	243	78.6408	243	78.6408	32	10.356	Plus	Minus	13286	Retrovirus-related Pol polyprotein from transposon TNT 1-94	C:retrotransposon nucleocapsid; F:nucleic acid binding; F:methylmalonate-semialdehyde dehydrogenase (acylating) activity; F:zinc ion binding; P:DNA integration; P:oxidation-reduction process	EC:1.2.1.27	Methylmalonate-semialdehyde dehydrogenase (CoA acylating)	-	-	-	-	-	-	-	-	-	-	-	-	-	-	-	-	-	-	-	-	-	-	*	4.95e-05
Fsp-Ps 2.1_LOD1.5 Interval	TRINITY_DN13175_c0_g1_i7	not available	len=13286 path=[0:0-6061 2:6062-6192 3:6193-6222 5:6223-6257 6:6258-6759 7:6760-6760 9:6761-6804 10:6805-6849 12:6850-6934 14:6935-7024 16:7025-7130 17:7131-7261 19:7262-13285]	7.956e-45	220	199.657	9657	9951	295	24139	24429	0.0007932	243	78.6408	243	78.6408	32	10.356	Plus	Plus	13286	Retrovirus-related Pol polyprotein from transposon TNT 1-94	C:retrotransposon nucleocapsid; F:nucleic acid binding; F:methylmalonate-semialdehyde dehydrogenase (acylating) activity; F:zinc ion binding; P:DNA integration; P:oxidation-reduction process	EC:1.2.1.27	Methylmalonate-semialdehyde dehydrogenase (CoA acylating)	-	-	-	-	-	-	-	-	-	-	-	-	-	-	-	-	-	-	-	-	-	-	*	4.95e-05
Fsp-Ps 2.1_LOD1.5 Interval	TRINITY_DN13175_c0_g1_i7	not available	len=13286 path=[0:0-6061 2:6062-6192 3:6193-6222 5:6223-6257 6:6258-6759 7:6760-6760 9:6761-6804 10:6805-6849 12:6850-6934 14:6935-7024 16:7025-7130 17:7131-7261 19:7262-13285]	7.956e-45	220	199.657	11921	11218	704	15363868	15364571	0.001888	475	66.8073	475	66.8073	14	1.96906	Plus	Minus	13286	Retrovirus-related Pol polyprotein from transposon TNT 1-94	C:retrotransposon nucleocapsid; F:nucleic acid binding; F:methylmalonate-semialdehyde dehydrogenase (acylating) activity; F:zinc ion binding; P:DNA integration; P:oxidation-reduction process	EC:1.2.1.27	Methylmalonate-semialdehyde dehydrogenase (CoA acylating)	-	-	-	-	-	-	-	-	-	-	-	-	-	-	-	-	-	-	-	-	-	-	*	4.95e-05
Fsp-Ps 2.1_LOD1.5 Interval	TRINITY_DN13175_c0_g1_i7	not available	len=13286 path=[0:0-6061 2:6062-6192 3:6193-6222 5:6223-6257 6:6258-6759 7:6760-6760 9:6761-6804 10:6805-6849 12:6850-6934 14:6935-7024 16:7025-7130 17:7131-7261 19:7262-13285]	9.692e-44	216	196.05	2123	1410	714	26765213	26765926	0.001915	483	66.9903	483	66.9903	14	1.94175	Plus	Minus	13286	Retrovirus-related Pol polyprotein from transposon TNT 1-94	C:retrotransposon nucleocapsid; F:nucleic acid binding; F:methylmalonate-semialdehyde dehydrogenase (acylating) activity; F:zinc ion binding; P:DNA integration; P:oxidation-reduction process	EC:1.2.1.27	Methylmalonate-semialdehyde dehydrogenase (CoA acylating)	-	-	-	-	-	-	-	-	-	-	-	-	-	-	-	-	-	-	-	-	-	-	*	4.95e-05
Fsp-Ps 2.1_LOD1.5 Interval	TRINITY_DN13175_c0_g1_i7	not available	len=13286 path=[0:0-6061 2:6062-6192 3:6193-6222 5:6223-6257 6:6258-6759 7:6760-6760 9:6761-6804 10:6805-6849 12:6850-6934 14:6935-7024 16:7025-7130 17:7131-7261 19:7262-13285]	9.692e-44	216	196.05	1623	2137	515	22077519	22078035	0.001385	354	68.472	354	68.472	2	0.386847	Plus	Plus	13286	Retrovirus-related Pol polyprotein from transposon TNT 1-94	C:retrotransposon nucleocapsid; F:nucleic acid binding; F:methylmalonate-semialdehyde dehydrogenase (acylating) activity; F:zinc ion binding; P:DNA integration; P:oxidation-reduction process	EC:1.2.1.27	Methylmalonate-semialdehyde dehydrogenase (CoA acylating)	-	-	-	-	-	-	-	-	-	-	-	-	-	-	-	-	-	-	-	-	-	-	*	4.95e-05
Fsp-Ps 2.1_LOD1.5 Interval	TRINITY_DN13175_c0_g1_i7	not available	len=13286 path=[0:0-6061 2:6062-6192 3:6193-6222 5:6223-6257 6:6258-6759 7:6760-6760 9:6761-6804 10:6805-6849 12:6850-6934 14:6935-7024 16:7025-7130 17:7131-7261 19:7262-13285]	9.692e-44	216	196.05	11702	11188	515	22077519	22078035	0.001379	354	68.472	354	68.472	2	0.386847	Plus	Minus	13286	Retrovirus-related Pol polyprotein from transposon TNT 1-94	C:retrotransposon nucleocapsid; F:nucleic acid binding; F:methylmalonate-semialdehyde dehydrogenase (acylating) activity; F:zinc ion binding; P:DNA integration; P:oxidation-reduction process	EC:1.2.1.27	Methylmalonate-semialdehyde dehydrogenase (CoA acylating)	-	-	-	-	-	-	-	-	-	-	-	-	-	-	-	-	-	-	-	-	-	-	*	4.95e-05
Fsp-Ps 2.1_LOD1.5 Interval	TRINITY_DN13175_c0_g1_i7	not available	len=13286 path=[0:0-6061 2:6062-6192 3:6193-6222 5:6223-6257 6:6258-6759 7:6760-6760 9:6761-6804 10:6805-6849 12:6850-6934 14:6935-7024 16:7025-7130 17:7131-7261 19:7262-13285]	9.692e-44	216	196.05	11202	11915	714	26765213	26765926	0.00192	483	66.9903	483	66.9903	14	1.94175	Plus	Plus	13286	Retrovirus-related Pol polyprotein from transposon TNT 1-94	C:retrotransposon nucleocapsid; F:nucleic acid binding; F:methylmalonate-semialdehyde dehydrogenase (acylating) activity; F:zinc ion binding; P:DNA integration; P:oxidation-reduction process	EC:1.2.1.27	Methylmalonate-semialdehyde dehydrogenase (CoA acylating)	-	-	-	-	-	-	-	-	-	-	-	-	-	-	-	-	-	-	-	-	-	-	*	4.95e-05
Fsp-Ps 2.1_LOD1.5 Interval	TRINITY_DN13175_c0_g1_i7	not available	len=13286 path=[0:0-6061 2:6062-6192 3:6193-6222 5:6223-6257 6:6258-6759 7:6760-6760 9:6761-6804 10:6805-6849 12:6850-6934 14:6935-7024 16:7025-7130 17:7131-7261 19:7262-13285]	3.383e-43	214	194.247	2123	1395	729	578262	578990	0.001955	492	66.3073	492	66.3073	26	3.50404	Plus	Minus	13286	Retrovirus-related Pol polyprotein from transposon TNT 1-94	C:retrotransposon nucleocapsid; F:nucleic acid binding; F:methylmalonate-semialdehyde dehydrogenase (acylating) activity; F:zinc ion binding; P:DNA integration; P:oxidation-reduction process	EC:1.2.1.27	Methylmalonate-semialdehyde dehydrogenase (CoA acylating)	-	-	-	-	-	-	-	-	-	-	-	-	-	-	-	-	-	-	-	-	-	-	*	4.95e-05
Fsp-Ps 2.1_LOD1.5 Interval	TRINITY_DN13175_c0_g1_i7	not available	len=13286 path=[0:0-6061 2:6062-6192 3:6193-6222 5:6223-6257 6:6258-6759 7:6760-6760 9:6761-6804 10:6805-6849 12:6850-6934 14:6935-7024 16:7025-7130 17:7131-7261 19:7262-13285]	3.383e-43	214	194.247	11202	11930	729	578262	578990	0.00196	492	66.3073	492	66.3073	26	3.50404	Plus	Plus	13286	Retrovirus-related Pol polyprotein from transposon TNT 1-94	C:retrotransposon nucleocapsid; F:nucleic acid binding; F:methylmalonate-semialdehyde dehydrogenase (acylating) activity; F:zinc ion binding; P:DNA integration; P:oxidation-reduction process	EC:1.2.1.27	Methylmalonate-semialdehyde dehydrogenase (CoA acylating)	-	-	-	-	-	-	-	-	-	-	-	-	-	-	-	-	-	-	-	-	-	-	*	4.95e-05
Fsp-Ps 2.1_LOD1.5 Interval	TRINITY_DN13175_c0_g1_i7	not available	len=13286 path=[0:0-6061 2:6062-6192 3:6193-6222 5:6223-6257 6:6258-6759 7:6760-6760 9:6761-6804 10:6805-6849 12:6850-6934 14:6935-7024 16:7025-7130 17:7131-7261 19:7262-13285]	1.181e-42	212	192.443	7044	6924	121	18558547	18558672	0.00032	118	93.6508	118	93.6508	5	3.96825	Plus	Minus	13286	Retrovirus-related Pol polyprotein from transposon TNT 1-94	C:retrotransposon nucleocapsid; F:nucleic acid binding; F:methylmalonate-semialdehyde dehydrogenase (acylating) activity; F:zinc ion binding; P:DNA integration; P:oxidation-reduction process	EC:1.2.1.27	Methylmalonate-semialdehyde dehydrogenase (CoA acylating)	-	-	-	-	-	-	-	-	-	-	-	-	-	-	-	-	-	-	-	-	-	-	*	4.95e-05
Fsp-Ps 2.1_LOD1.5 Interval	TRINITY_DN13175_c0_g1_i7	not available	len=13286 path=[0:0-6061 2:6062-6192 3:6193-6222 5:6223-6257 6:6258-6759 7:6760-6760 9:6761-6804 10:6805-6849 12:6850-6934 14:6935-7024 16:7025-7130 17:7131-7261 19:7262-13285]	1.438e-41	208	188.837	593	1243	651	6937945	6938590	0.001751	437	66.7176	437	66.7176	13	1.98473	Plus	Plus	13286	Retrovirus-related Pol polyprotein from transposon TNT 1-94	C:retrotransposon nucleocapsid; F:nucleic acid binding; F:methylmalonate-semialdehyde dehydrogenase (acylating) activity; F:zinc ion binding; P:DNA integration; P:oxidation-reduction process	EC:1.2.1.27	Methylmalonate-semialdehyde dehydrogenase (CoA acylating)	-	-	-	-	-	-	-	-	-	-	-	-	-	-	-	-	-	-	-	-	-	-	*	4.95e-05
Fsp-Ps 2.1_LOD1.5 Interval	TRINITY_DN13175_c0_g1_i7	not available	len=13286 path=[0:0-6061 2:6062-6192 3:6193-6222 5:6223-6257 6:6258-6759 7:6760-6760 9:6761-6804 10:6805-6849 12:6850-6934 14:6935-7024 16:7025-7130 17:7131-7261 19:7262-13285]	1.438e-41	208	188.837	2123	640	1484	15381312	15382804	0.003985	973	64.0553	973	64.0553	61	4.0158	Plus	Minus	13286	Retrovirus-related Pol polyprotein from transposon TNT 1-94	C:retrotransposon nucleocapsid; F:nucleic acid binding; F:methylmalonate-semialdehyde dehydrogenase (acylating) activity; F:zinc ion binding; P:DNA integration; P:oxidation-reduction process	EC:1.2.1.27	Methylmalonate-semialdehyde dehydrogenase (CoA acylating)	-	-	-	-	-	-	-	-	-	-	-	-	-	-	-	-	-	-	-	-	-	-	*	4.95e-05
Fsp-Ps 2.1_LOD1.5 Interval	TRINITY_DN13175_c0_g1_i7	not available	len=13286 path=[0:0-6061 2:6062-6192 3:6193-6222 5:6223-6257 6:6258-6759 7:6760-6760 9:6761-6804 10:6805-6849 12:6850-6934 14:6935-7024 16:7025-7130 17:7131-7261 19:7262-13285]	1.438e-41	208	188.837	11202	12685	1484	15381312	15382804	0.00399	973	64.0553	973	64.0553	61	4.0158	Plus	Plus	13286	Retrovirus-related Pol polyprotein from transposon TNT 1-94	C:retrotransposon nucleocapsid; F:nucleic acid binding; F:methylmalonate-semialdehyde dehydrogenase (acylating) activity; F:zinc ion binding; P:DNA integration; P:oxidation-reduction process	EC:1.2.1.27	Methylmalonate-semialdehyde dehydrogenase (CoA acylating)	-	-	-	-	-	-	-	-	-	-	-	-	-	-	-	-	-	-	-	-	-	-	*	4.95e-05
Fsp-Ps 2.1_LOD1.5 Interval	TRINITY_DN13175_c0_g1_i7	not available	len=13286 path=[0:0-6061 2:6062-6192 3:6193-6222 5:6223-6257 6:6258-6759 7:6760-6760 9:6761-6804 10:6805-6849 12:6850-6934 14:6935-7024 16:7025-7130 17:7131-7261 19:7262-13285]	1.438e-41	208	188.837	12732	12082	651	6937945	6938590	0.001745	437	66.7176	437	66.7176	13	1.98473	Plus	Minus	13286	Retrovirus-related Pol polyprotein from transposon TNT 1-94	C:retrotransposon nucleocapsid; F:nucleic acid binding; F:methylmalonate-semialdehyde dehydrogenase (acylating) activity; F:zinc ion binding; P:DNA integration; P:oxidation-reduction process	EC:1.2.1.27	Methylmalonate-semialdehyde dehydrogenase (CoA acylating)	-	-	-	-	-	-	-	-	-	-	-	-	-	-	-	-	-	-	-	-	-	-	*	4.95e-05
Fsp-Ps 2.1_LOD1.5 Interval	TRINITY_DN13175_c0_g1_i7	not available	len=13286 path=[0:0-6061 2:6062-6192 3:6193-6222 5:6223-6257 6:6258-6759 7:6760-6760 9:6761-6804 10:6805-6849 12:6850-6934 14:6935-7024 16:7025-7130 17:7131-7261 19:7262-13285]	1.752e-40	204	185.23	2137	1395	743	21321947	21322691	0.001993	499	66.3564	499	66.3564	16	2.12766	Plus	Minus	13286	Retrovirus-related Pol polyprotein from transposon TNT 1-94	C:retrotransposon nucleocapsid; F:nucleic acid binding; F:methylmalonate-semialdehyde dehydrogenase (acylating) activity; F:zinc ion binding; P:DNA integration; P:oxidation-reduction process	EC:1.2.1.27	Methylmalonate-semialdehyde dehydrogenase (CoA acylating)	-	-	-	-	-	-	-	-	-	-	-	-	-	-	-	-	-	-	-	-	-	-	*	4.95e-05
Fsp-Ps 2.1_LOD1.5 Interval	TRINITY_DN13175_c0_g1_i7	not available	len=13286 path=[0:0-6061 2:6062-6192 3:6193-6222 5:6223-6257 6:6258-6759 7:6760-6760 9:6761-6804 10:6805-6849 12:6850-6934 14:6935-7024 16:7025-7130 17:7131-7261 19:7262-13285]	1.752e-40	204	185.23	11188	11930	743	21321947	21322691	0.001998	499	66.3564	499	66.3564	16	2.12766	Plus	Plus	13286	Retrovirus-related Pol polyprotein from transposon TNT 1-94	C:retrotransposon nucleocapsid; F:nucleic acid binding; F:methylmalonate-semialdehyde dehydrogenase (acylating) activity; F:zinc ion binding; P:DNA integration; P:oxidation-reduction process	EC:1.2.1.27	Methylmalonate-semialdehyde dehydrogenase (CoA acylating)	-	-	-	-	-	-	-	-	-	-	-	-	-	-	-	-	-	-	-	-	-	-	*	4.95e-05
Fsp-Ps 2.1_LOD1.5 Interval	TRINITY_DN13175_c0_g1_i7	not available	len=13286 path=[0:0-6061 2:6062-6192 3:6193-6222 5:6223-6257 6:6258-6759 7:6760-6760 9:6761-6804 10:6805-6849 12:6850-6934 14:6935-7024 16:7025-7130 17:7131-7261 19:7262-13285]	6.116e-40	202	183.427	2137	1395	743	12447135	12447879	0.001993	503	66.6225	503	66.6225	22	2.91391	Plus	Minus	13286	Retrovirus-related Pol polyprotein from transposon TNT 1-94	C:retrotransposon nucleocapsid; F:nucleic acid binding; F:methylmalonate-semialdehyde dehydrogenase (acylating) activity; F:zinc ion binding; P:DNA integration; P:oxidation-reduction process	EC:1.2.1.27	Methylmalonate-semialdehyde dehydrogenase (CoA acylating)	-	-	-	-	-	-	-	-	-	-	-	-	-	-	-	-	-	-	-	-	-	-	*	4.95e-05
Fsp-Ps 2.1_LOD1.5 Interval	TRINITY_DN13175_c0_g1_i7	not available	len=13286 path=[0:0-6061 2:6062-6192 3:6193-6222 5:6223-6257 6:6258-6759 7:6760-6760 9:6761-6804 10:6805-6849 12:6850-6934 14:6935-7024 16:7025-7130 17:7131-7261 19:7262-13285]	6.116e-40	202	183.427	11188	11930	743	12447135	12447879	0.001998	503	66.6225	503	66.6225	22	2.91391	Plus	Plus	13286	Retrovirus-related Pol polyprotein from transposon TNT 1-94	C:retrotransposon nucleocapsid; F:nucleic acid binding; F:methylmalonate-semialdehyde dehydrogenase (acylating) activity; F:zinc ion binding; P:DNA integration; P:oxidation-reduction process	EC:1.2.1.27	Methylmalonate-semialdehyde dehydrogenase (CoA acylating)	-	-	-	-	-	-	-	-	-	-	-	-	-	-	-	-	-	-	-	-	-	-	*	4.95e-05
Fsp-Ps 2.1_LOD1.5 Interval	TRINITY_DN13175_c0_g1_i7	not available	len=13286 path=[0:0-6061 2:6062-6192 3:6193-6222 5:6223-6257 6:6258-6759 7:6760-6760 9:6761-6804 10:6805-6849 12:6850-6934 14:6935-7024 16:7025-7130 17:7131-7261 19:7262-13285]	2.601e-38	196	178.016	2504	3589	1086	15244227	15245307	0.00292	707	64.4485	707	64.4485	27	2.46126	Plus	Plus	13286	Retrovirus-related Pol polyprotein from transposon TNT 1-94	C:retrotransposon nucleocapsid; F:nucleic acid binding; F:methylmalonate-semialdehyde dehydrogenase (acylating) activity; F:zinc ion binding; P:DNA integration; P:oxidation-reduction process	EC:1.2.1.27	Methylmalonate-semialdehyde dehydrogenase (CoA acylating)	-	-	-	-	-	-	-	-	-	-	-	-	-	-	-	-	-	-	-	-	-	-	*	4.95e-05
Fsp-Ps 2.1_LOD1.5 Interval	TRINITY_DN13175_c0_g1_i7	not available	len=13286 path=[0:0-6061 2:6062-6192 3:6193-6222 5:6223-6257 6:6258-6759 7:6760-6760 9:6761-6804 10:6805-6849 12:6850-6934 14:6935-7024 16:7025-7130 17:7131-7261 19:7262-13285]	2.601e-38	196	178.016	10821	9736	1086	15244227	15245307	0.002915	707	64.4485	707	64.4485	27	2.46126	Plus	Minus	13286	Retrovirus-related Pol polyprotein from transposon TNT 1-94	C:retrotransposon nucleocapsid; F:nucleic acid binding; F:methylmalonate-semialdehyde dehydrogenase (acylating) activity; F:zinc ion binding; P:DNA integration; P:oxidation-reduction process	EC:1.2.1.27	Methylmalonate-semialdehyde dehydrogenase (CoA acylating)	-	-	-	-	-	-	-	-	-	-	-	-	-	-	-	-	-	-	-	-	-	-	*	4.95e-05
Fsp-Ps 2.1_LOD1.5 Interval	TRINITY_DN13175_c0_g1_i7	not available	len=13286 path=[0:0-6061 2:6062-6192 3:6193-6222 5:6223-6257 6:6258-6759 7:6760-6760 9:6761-6804 10:6805-6849 12:6850-6934 14:6935-7024 16:7025-7130 17:7131-7261 19:7262-13285]	9.077e-38	194	176.213	1100	1879	780	494654	495432	0.002097	532	66.7503	532	66.7503	35	4.39147	Plus	Plus	13286	Retrovirus-related Pol polyprotein from transposon TNT 1-94	C:retrotransposon nucleocapsid; F:nucleic acid binding; F:methylmalonate-semialdehyde dehydrogenase (acylating) activity; F:zinc ion binding; P:DNA integration; P:oxidation-reduction process	EC:1.2.1.27	Methylmalonate-semialdehyde dehydrogenase (CoA acylating)	-	-	-	-	-	-	-	-	-	-	-	-	-	-	-	-	-	-	-	-	-	-	*	4.95e-05
Fsp-Ps 2.1_LOD1.5 Interval	TRINITY_DN13175_c0_g1_i7	not available	len=13286 path=[0:0-6061 2:6062-6192 3:6193-6222 5:6223-6257 6:6258-6759 7:6760-6760 9:6761-6804 10:6805-6849 12:6850-6934 14:6935-7024 16:7025-7130 17:7131-7261 19:7262-13285]	9.077e-38	194	176.213	1988	1394	595	32333037	32333631	0.001595	402	66.8885	402	66.8885	12	1.99667	Plus	Minus	13286	Retrovirus-related Pol polyprotein from transposon TNT 1-94	C:retrotransposon nucleocapsid; F:nucleic acid binding; F:methylmalonate-semialdehyde dehydrogenase (acylating) activity; F:zinc ion binding; P:DNA integration; P:oxidation-reduction process	EC:1.2.1.27	Methylmalonate-semialdehyde dehydrogenase (CoA acylating)	-	-	-	-	-	-	-	-	-	-	-	-	-	-	-	-	-	-	-	-	-	-	*	4.95e-05
Fsp-Ps 2.1_LOD1.5 Interval	TRINITY_DN13175_c0_g1_i7	not available	len=13286 path=[0:0-6061 2:6062-6192 3:6193-6222 5:6223-6257 6:6258-6759 7:6760-6760 9:6761-6804 10:6805-6849 12:6850-6934 14:6935-7024 16:7025-7130 17:7131-7261 19:7262-13285]	9.077e-38	194	176.213	11337	11931	595	32333037	32333631	0.0016	402	66.8885	402	66.8885	12	1.99667	Plus	Plus	13286	Retrovirus-related Pol polyprotein from transposon TNT 1-94	C:retrotransposon nucleocapsid; F:nucleic acid binding; F:methylmalonate-semialdehyde dehydrogenase (acylating) activity; F:zinc ion binding; P:DNA integration; P:oxidation-reduction process	EC:1.2.1.27	Methylmalonate-semialdehyde dehydrogenase (CoA acylating)	-	-	-	-	-	-	-	-	-	-	-	-	-	-	-	-	-	-	-	-	-	-	*	4.95e-05
Fsp-Ps 2.1_LOD1.5 Interval	TRINITY_DN13175_c0_g1_i7	not available	len=13286 path=[0:0-6061 2:6062-6192 3:6193-6222 5:6223-6257 6:6258-6759 7:6760-6760 9:6761-6804 10:6805-6849 12:6850-6934 14:6935-7024 16:7025-7130 17:7131-7261 19:7262-13285]	9.077e-38	194	176.213	12225	11446	780	494654	495432	0.002092	532	66.7503	532	66.7503	35	4.39147	Plus	Minus	13286	Retrovirus-related Pol polyprotein from transposon TNT 1-94	C:retrotransposon nucleocapsid; F:nucleic acid binding; F:methylmalonate-semialdehyde dehydrogenase (acylating) activity; F:zinc ion binding; P:DNA integration; P:oxidation-reduction process	EC:1.2.1.27	Methylmalonate-semialdehyde dehydrogenase (CoA acylating)	-	-	-	-	-	-	-	-	-	-	-	-	-	-	-	-	-	-	-	-	-	-	*	4.95e-05
Fsp-Ps 2.1_LOD1.5 Interval	TRINITY_DN13175_c0_g1_i7	not available	len=13286 path=[0:0-6061 2:6062-6192 3:6193-6222 5:6223-6257 6:6258-6759 7:6760-6760 9:6761-6804 10:6805-6849 12:6850-6934 14:6935-7024 16:7025-7130 17:7131-7261 19:7262-13285]	1.106e-36	190	172.606	2078	1086	993	5113063	5114056	0.002665	663	65.5138	663	65.5138	37	3.65613	Plus	Minus	13286	Retrovirus-related Pol polyprotein from transposon TNT 1-94	C:retrotransposon nucleocapsid; F:nucleic acid binding; F:methylmalonate-semialdehyde dehydrogenase (acylating) activity; F:zinc ion binding; P:DNA integration; P:oxidation-reduction process	EC:1.2.1.27	Methylmalonate-semialdehyde dehydrogenase (CoA acylating)	-	-	-	-	-	-	-	-	-	-	-	-	-	-	-	-	-	-	-	-	-	-	*	4.95e-05
Fsp-Ps 2.1_LOD1.5 Interval	TRINITY_DN13175_c0_g1_i7	not available	len=13286 path=[0:0-6061 2:6062-6192 3:6193-6222 5:6223-6257 6:6258-6759 7:6760-6760 9:6761-6804 10:6805-6849 12:6850-6934 14:6935-7024 16:7025-7130 17:7131-7261 19:7262-13285]	1.106e-36	190	172.606	11247	12239	993	5113063	5114056	0.00267	663	65.5138	663	65.5138	37	3.65613	Plus	Plus	13286	Retrovirus-related Pol polyprotein from transposon TNT 1-94	C:retrotransposon nucleocapsid; F:nucleic acid binding; F:methylmalonate-semialdehyde dehydrogenase (acylating) activity; F:zinc ion binding; P:DNA integration; P:oxidation-reduction process	EC:1.2.1.27	Methylmalonate-semialdehyde dehydrogenase (CoA acylating)	-	-	-	-	-	-	-	-	-	-	-	-	-	-	-	-	-	-	-	-	-	-	*	4.95e-05
Fsp-Ps 2.1_LOD1.5 Interval	TRINITY_DN13175_c0_g1_i7	not available	len=13286 path=[0:0-6061 2:6062-6192 3:6193-6222 5:6223-6257 6:6258-6759 7:6760-6760 9:6761-6804 10:6805-6849 12:6850-6934 14:6935-7024 16:7025-7130 17:7131-7261 19:7262-13285]	3.86e-36	188	170.803	2123	1410	714	26746796	26747509	0.001915	480	66.39	480	66.39	18	2.48963	Plus	Minus	13286	Retrovirus-related Pol polyprotein from transposon TNT 1-94	C:retrotransposon nucleocapsid; F:nucleic acid binding; F:methylmalonate-semialdehyde dehydrogenase (acylating) activity; F:zinc ion binding; P:DNA integration; P:oxidation-reduction process	EC:1.2.1.27	Methylmalonate-semialdehyde dehydrogenase (CoA acylating)	-	-	-	-	-	-	-	-	-	-	-	-	-	-	-	-	-	-	-	-	-	-	*	4.95e-05
Fsp-Ps 2.1_LOD1.5 Interval	TRINITY_DN13175_c0_g1_i7	not available	len=13286 path=[0:0-6061 2:6062-6192 3:6193-6222 5:6223-6257 6:6258-6759 7:6760-6760 9:6761-6804 10:6805-6849 12:6850-6934 14:6935-7024 16:7025-7130 17:7131-7261 19:7262-13285]	3.86e-36	188	170.803	11202	11915	714	26746796	26747509	0.00192	480	66.39	480	66.39	18	2.48963	Plus	Plus	13286	Retrovirus-related Pol polyprotein from transposon TNT 1-94	C:retrotransposon nucleocapsid; F:nucleic acid binding; F:methylmalonate-semialdehyde dehydrogenase (acylating) activity; F:zinc ion binding; P:DNA integration; P:oxidation-reduction process	EC:1.2.1.27	Methylmalonate-semialdehyde dehydrogenase (CoA acylating)	-	-	-	-	-	-	-	-	-	-	-	-	-	-	-	-	-	-	-	-	-	-	*	4.95e-05
Fsp-Ps 2.1_LOD1.5 Interval	TRINITY_DN13175_c0_g1_i7	not available	len=13286 path=[0:0-6061 2:6062-6192 3:6193-6222 5:6223-6257 6:6258-6759 7:6760-6760 9:6761-6804 10:6805-6849 12:6850-6934 14:6935-7024 16:7025-7130 17:7131-7261 19:7262-13285]	4.702e-35	184	167.196	1404	2123	720	32175744	32176463	0.001936	484	65.8503	484	65.8503	30	4.08163	Plus	Plus	13286	Retrovirus-related Pol polyprotein from transposon TNT 1-94	C:retrotransposon nucleocapsid; F:nucleic acid binding; F:methylmalonate-semialdehyde dehydrogenase (acylating) activity; F:zinc ion binding; P:DNA integration; P:oxidation-reduction process	EC:1.2.1.27	Methylmalonate-semialdehyde dehydrogenase (CoA acylating)	-	-	-	-	-	-	-	-	-	-	-	-	-	-	-	-	-	-	-	-	-	-	*	4.95e-05
Fsp-Ps 2.1_LOD1.5 Interval	TRINITY_DN13175_c0_g1_i7	not available	len=13286 path=[0:0-6061 2:6062-6192 3:6193-6222 5:6223-6257 6:6258-6759 7:6760-6760 9:6761-6804 10:6805-6849 12:6850-6934 14:6935-7024 16:7025-7130 17:7131-7261 19:7262-13285]	4.702e-35	184	167.196	11921	11202	720	32175744	32176463	0.001931	484	65.8503	484	65.8503	30	4.08163	Plus	Minus	13286	Retrovirus-related Pol polyprotein from transposon TNT 1-94	C:retrotransposon nucleocapsid; F:nucleic acid binding; F:methylmalonate-semialdehyde dehydrogenase (acylating) activity; F:zinc ion binding; P:DNA integration; P:oxidation-reduction process	EC:1.2.1.27	Methylmalonate-semialdehyde dehydrogenase (CoA acylating)	-	-	-	-	-	-	-	-	-	-	-	-	-	-	-	-	-	-	-	-	-	-	*	4.95e-05
Fsp-Ps 2.1_LOD1.5 Interval	TRINITY_DN13175_c0_g1_i7	not available	len=13286 path=[0:0-6061 2:6062-6192 3:6193-6222 5:6223-6257 6:6258-6759 7:6760-6760 9:6761-6804 10:6805-6849 12:6850-6934 14:6935-7024 16:7025-7130 17:7131-7261 19:7262-13285]	6.979e-33	176	159.983	1623	2059	437	6675034	6675470	0.001175	300	68.3371	300	68.3371	4	0.911162	Plus	Plus	13286	Retrovirus-related Pol polyprotein from transposon TNT 1-94	C:retrotransposon nucleocapsid; F:nucleic acid binding; F:methylmalonate-semialdehyde dehydrogenase (acylating) activity; F:zinc ion binding; P:DNA integration; P:oxidation-reduction process	EC:1.2.1.27	Methylmalonate-semialdehyde dehydrogenase (CoA acylating)	-	-	-	-	-	-	-	-	-	-	-	-	-	-	-	-	-	-	-	-	-	-	*	4.95e-05
Fsp-Ps 2.1_LOD1.5 Interval	TRINITY_DN13175_c0_g1_i7	not available	len=13286 path=[0:0-6061 2:6062-6192 3:6193-6222 5:6223-6257 6:6258-6759 7:6760-6760 9:6761-6804 10:6805-6849 12:6850-6934 14:6935-7024 16:7025-7130 17:7131-7261 19:7262-13285]	6.979e-33	176	159.983	11702	11266	437	6675034	6675470	0.00117	300	68.3371	300	68.3371	4	0.911162	Plus	Minus	13286	Retrovirus-related Pol polyprotein from transposon TNT 1-94	C:retrotransposon nucleocapsid; F:nucleic acid binding; F:methylmalonate-semialdehyde dehydrogenase (acylating) activity; F:zinc ion binding; P:DNA integration; P:oxidation-reduction process	EC:1.2.1.27	Methylmalonate-semialdehyde dehydrogenase (CoA acylating)	-	-	-	-	-	-	-	-	-	-	-	-	-	-	-	-	-	-	-	-	-	-	*	4.95e-05
Fsp-Ps 2.1_LOD1.5 Interval	TRINITY_DN13175_c0_g1_i7	not available	len=13286 path=[0:0-6061 2:6062-6192 3:6193-6222 5:6223-6257 6:6258-6759 7:6760-6760 9:6761-6804 10:6805-6849 12:6850-6934 14:6935-7024 16:7025-7130 17:7131-7261 19:7262-13285]	5.365e-28	158	143.752	2122	1141	982	26886749	26887724	0.002635	645	64.8893	645	64.8893	30	3.01811	Plus	Minus	13286	Retrovirus-related Pol polyprotein from transposon TNT 1-94	C:retrotransposon nucleocapsid; F:nucleic acid binding; F:methylmalonate-semialdehyde dehydrogenase (acylating) activity; F:zinc ion binding; P:DNA integration; P:oxidation-reduction process	EC:1.2.1.27	Methylmalonate-semialdehyde dehydrogenase (CoA acylating)	-	-	-	-	-	-	-	-	-	-	-	-	-	-	-	-	-	-	-	-	-	-	*	4.95e-05
Fsp-Ps 2.1_LOD1.5 Interval	TRINITY_DN13175_c0_g1_i7	not available	len=13286 path=[0:0-6061 2:6062-6192 3:6193-6222 5:6223-6257 6:6258-6759 7:6760-6760 9:6761-6804 10:6805-6849 12:6850-6934 14:6935-7024 16:7025-7130 17:7131-7261 19:7262-13285]	5.365e-28	158	143.752	11203	12184	982	26886749	26887724	0.002641	645	64.8893	645	64.8893	30	3.01811	Plus	Plus	13286	Retrovirus-related Pol polyprotein from transposon TNT 1-94	C:retrotransposon nucleocapsid; F:nucleic acid binding; F:methylmalonate-semialdehyde dehydrogenase (acylating) activity; F:zinc ion binding; P:DNA integration; P:oxidation-reduction process	EC:1.2.1.27	Methylmalonate-semialdehyde dehydrogenase (CoA acylating)	-	-	-	-	-	-	-	-	-	-	-	-	-	-	-	-	-	-	-	-	-	-	*	4.95e-05
Fsp-Ps 2.1_LOD1.5 Interval	TRINITY_DN13175_c0_g1_i7	not available	len=13286 path=[0:0-6061 2:6062-6192 3:6193-6222 5:6223-6257 6:6258-6759 7:6760-6760 9:6761-6804 10:6805-6849 12:6850-6934 14:6935-7024 16:7025-7130 17:7131-7261 19:7262-13285]	9.7e-25	146	132.932	6875	6750	126	9916	10041	0.0003334	107	84.252	107	84.252	2	1.5748	Plus	Minus	13286	Retrovirus-related Pol polyprotein from transposon TNT 1-94	C:retrotransposon nucleocapsid; F:nucleic acid binding; F:methylmalonate-semialdehyde dehydrogenase (acylating) activity; F:zinc ion binding; P:DNA integration; P:oxidation-reduction process	EC:1.2.1.27	Methylmalonate-semialdehyde dehydrogenase (CoA acylating)	-	-	-	-	-	-	-	-	-	-	-	-	-	-	-	-	-	-	-	-	-	-	*	4.95e-05
Fsp-Ps 2.1_LOD1.5 Interval	TRINITY_DN13175_c0_g1_i7	not available	len=13286 path=[0:0-6061 2:6062-6192 3:6193-6222 5:6223-6257 6:6258-6759 7:6760-6760 9:6761-6804 10:6805-6849 12:6850-6934 14:6935-7024 16:7025-7130 17:7131-7261 19:7262-13285]	3.386e-24	144	131.129	1392	1898	507	6939436	6939943	0.001363	354	68.0769	354	68.0769	25	4.80769	Plus	Plus	13286	Retrovirus-related Pol polyprotein from transposon TNT 1-94	C:retrotransposon nucleocapsid; F:nucleic acid binding; F:methylmalonate-semialdehyde dehydrogenase (acylating) activity; F:zinc ion binding; P:DNA integration; P:oxidation-reduction process	EC:1.2.1.27	Methylmalonate-semialdehyde dehydrogenase (CoA acylating)	-	-	-	-	-	-	-	-	-	-	-	-	-	-	-	-	-	-	-	-	-	-	*	4.95e-05
Fsp-Ps 2.1_LOD1.5 Interval	TRINITY_DN13175_c0_g1_i7	not available	len=13286 path=[0:0-6061 2:6062-6192 3:6193-6222 5:6223-6257 6:6258-6759 7:6760-6760 9:6761-6804 10:6805-6849 12:6850-6934 14:6935-7024 16:7025-7130 17:7131-7261 19:7262-13285]	3.386e-24	144	131.129	3684	4260	577	15378077	15378649	0.001552	388	66.2116	388	66.2116	22	3.75427	Plus	Plus	13286	Retrovirus-related Pol polyprotein from transposon TNT 1-94	C:retrotransposon nucleocapsid; F:nucleic acid binding; F:methylmalonate-semialdehyde dehydrogenase (acylating) activity; F:zinc ion binding; P:DNA integration; P:oxidation-reduction process	EC:1.2.1.27	Methylmalonate-semialdehyde dehydrogenase (CoA acylating)	-	-	-	-	-	-	-	-	-	-	-	-	-	-	-	-	-	-	-	-	-	-	*	4.95e-05
Fsp-Ps 2.1_LOD1.5 Interval	TRINITY_DN13175_c0_g1_i7	not available	len=13286 path=[0:0-6061 2:6062-6192 3:6193-6222 5:6223-6257 6:6258-6759 7:6760-6760 9:6761-6804 10:6805-6849 12:6850-6934 14:6935-7024 16:7025-7130 17:7131-7261 19:7262-13285]	3.386e-24	144	131.129	9641	9065	577	15378077	15378649	0.001546	388	66.2116	388	66.2116	22	3.75427	Plus	Minus	13286	Retrovirus-related Pol polyprotein from transposon TNT 1-94	C:retrotransposon nucleocapsid; F:nucleic acid binding; F:methylmalonate-semialdehyde dehydrogenase (acylating) activity; F:zinc ion binding; P:DNA integration; P:oxidation-reduction process	EC:1.2.1.27	Methylmalonate-semialdehyde dehydrogenase (CoA acylating)	-	-	-	-	-	-	-	-	-	-	-	-	-	-	-	-	-	-	-	-	-	-	*	4.95e-05
Fsp-Ps 2.1_LOD1.5 Interval	TRINITY_DN13175_c0_g1_i7	not available	len=13286 path=[0:0-6061 2:6062-6192 3:6193-6222 5:6223-6257 6:6258-6759 7:6760-6760 9:6761-6804 10:6805-6849 12:6850-6934 14:6935-7024 16:7025-7130 17:7131-7261 19:7262-13285]	3.386e-24	144	131.129	11933	11427	507	6939436	6939943	0.001358	354	68.0769	354	68.0769	25	4.80769	Plus	Minus	13286	Retrovirus-related Pol polyprotein from transposon TNT 1-94	C:retrotransposon nucleocapsid; F:nucleic acid binding; F:methylmalonate-semialdehyde dehydrogenase (acylating) activity; F:zinc ion binding; P:DNA integration; P:oxidation-reduction process	EC:1.2.1.27	Methylmalonate-semialdehyde dehydrogenase (CoA acylating)	-	-	-	-	-	-	-	-	-	-	-	-	-	-	-	-	-	-	-	-	-	-	*	4.95e-05
Fsp-Ps 2.1_LOD1.5 Interval	TRINITY_DN13175_c0_g1_i7	not available	len=13286 path=[0:0-6061 2:6062-6192 3:6193-6222 5:6223-6257 6:6258-6759 7:6760-6760 9:6761-6804 10:6805-6849 12:6850-6934 14:6935-7024 16:7025-7130 17:7131-7261 19:7262-13285]	1.182e-23	142	129.325	2925	2461	465	5357572	5358033	0.001245	308	66.2366	308	66.2366	3	0.645161	Plus	Minus	13286	Retrovirus-related Pol polyprotein from transposon TNT 1-94	C:retrotransposon nucleocapsid; F:nucleic acid binding; F:methylmalonate-semialdehyde dehydrogenase (acylating) activity; F:zinc ion binding; P:DNA integration; P:oxidation-reduction process	EC:1.2.1.27	Methylmalonate-semialdehyde dehydrogenase (CoA acylating)	-	-	-	-	-	-	-	-	-	-	-	-	-	-	-	-	-	-	-	-	-	-	*	4.95e-05
Fsp-Ps 2.1_LOD1.5 Interval	TRINITY_DN13175_c0_g1_i7	not available	len=13286 path=[0:0-6061 2:6062-6192 3:6193-6222 5:6223-6257 6:6258-6759 7:6760-6760 9:6761-6804 10:6805-6849 12:6850-6934 14:6935-7024 16:7025-7130 17:7131-7261 19:7262-13285]	1.182e-23	142	129.325	10400	10864	465	5357572	5358033	0.00125	308	66.2366	308	66.2366	3	0.645161	Plus	Plus	13286	Retrovirus-related Pol polyprotein from transposon TNT 1-94	C:retrotransposon nucleocapsid; F:nucleic acid binding; F:methylmalonate-semialdehyde dehydrogenase (acylating) activity; F:zinc ion binding; P:DNA integration; P:oxidation-reduction process	EC:1.2.1.27	Methylmalonate-semialdehyde dehydrogenase (CoA acylating)	-	-	-	-	-	-	-	-	-	-	-	-	-	-	-	-	-	-	-	-	-	-	*	4.95e-05
Fsp-Ps 2.1_LOD1.5 Interval	TRINITY_DN13175_c0_g1_i7	not available	len=13286 path=[0:0-6061 2:6062-6192 3:6193-6222 5:6223-6257 6:6258-6759 7:6760-6760 9:6761-6804 10:6805-6849 12:6850-6934 14:6935-7024 16:7025-7130 17:7131-7261 19:7262-13285]	4.125e-23	140	127.522	4350	4701	352	6152707	6153058	0.0009465	247	68.4211	247	68.4211	18	4.98615	Plus	Plus	13286	Retrovirus-related Pol polyprotein from transposon TNT 1-94	C:retrotransposon nucleocapsid; F:nucleic acid binding; F:methylmalonate-semialdehyde dehydrogenase (acylating) activity; F:zinc ion binding; P:DNA integration; P:oxidation-reduction process	EC:1.2.1.27	Methylmalonate-semialdehyde dehydrogenase (CoA acylating)	-	-	-	-	-	-	-	-	-	-	-	-	-	-	-	-	-	-	-	-	-	-	*	4.95e-05
Fsp-Ps 2.1_LOD1.5 Interval	TRINITY_DN13175_c0_g1_i7	not available	len=13286 path=[0:0-6061 2:6062-6192 3:6193-6222 5:6223-6257 6:6258-6759 7:6760-6760 9:6761-6804 10:6805-6849 12:6850-6934 14:6935-7024 16:7025-7130 17:7131-7261 19:7262-13285]	1.44e-22	138	125.719	1630	2104	475	10622914	10623388	0.001277	315	66.0377	315	66.0377	4	0.838574	Plus	Plus	13286	Retrovirus-related Pol polyprotein from transposon TNT 1-94	C:retrotransposon nucleocapsid; F:nucleic acid binding; F:methylmalonate-semialdehyde dehydrogenase (acylating) activity; F:zinc ion binding; P:DNA integration; P:oxidation-reduction process	EC:1.2.1.27	Methylmalonate-semialdehyde dehydrogenase (CoA acylating)	-	-	-	-	-	-	-	-	-	-	-	-	-	-	-	-	-	-	-	-	-	-	*	4.95e-05
Fsp-Ps 2.1_LOD1.5 Interval	TRINITY_DN13175_c0_g1_i7	not available	len=13286 path=[0:0-6061 2:6062-6192 3:6193-6222 5:6223-6257 6:6258-6759 7:6760-6760 9:6761-6804 10:6805-6849 12:6850-6934 14:6935-7024 16:7025-7130 17:7131-7261 19:7262-13285]	1.44e-22	138	125.719	3039	2520	520	26381386	26381901	0.001393	350	66.6667	350	66.6667	14	2.66667	Plus	Minus	13286	Retrovirus-related Pol polyprotein from transposon TNT 1-94	C:retrotransposon nucleocapsid; F:nucleic acid binding; F:methylmalonate-semialdehyde dehydrogenase (acylating) activity; F:zinc ion binding; P:DNA integration; P:oxidation-reduction process	EC:1.2.1.27	Methylmalonate-semialdehyde dehydrogenase (CoA acylating)	-	-	-	-	-	-	-	-	-	-	-	-	-	-	-	-	-	-	-	-	-	-	*	4.95e-05
Fsp-Ps 2.1_LOD1.5 Interval	TRINITY_DN13175_c0_g1_i7	not available	len=13286 path=[0:0-6061 2:6062-6192 3:6193-6222 5:6223-6257 6:6258-6759 7:6760-6760 9:6761-6804 10:6805-6849 12:6850-6934 14:6935-7024 16:7025-7130 17:7131-7261 19:7262-13285]	1.44e-22	138	125.719	3031	2569	463	5112058	5112520	0.00124	311	66.7382	311	66.7382	6	1.28755	Plus	Minus	13286	Retrovirus-related Pol polyprotein from transposon TNT 1-94	C:retrotransposon nucleocapsid; F:nucleic acid binding; F:methylmalonate-semialdehyde dehydrogenase (acylating) activity; F:zinc ion binding; P:DNA integration; P:oxidation-reduction process	EC:1.2.1.27	Methylmalonate-semialdehyde dehydrogenase (CoA acylating)	-	-	-	-	-	-	-	-	-	-	-	-	-	-	-	-	-	-	-	-	-	-	*	4.95e-05
Fsp-Ps 2.1_LOD1.5 Interval	TRINITY_DN13175_c0_g1_i7	not available	len=13286 path=[0:0-6061 2:6062-6192 3:6193-6222 5:6223-6257 6:6258-6759 7:6760-6760 9:6761-6804 10:6805-6849 12:6850-6934 14:6935-7024 16:7025-7130 17:7131-7261 19:7262-13285]	1.44e-22	138	125.719	10286	10805	520	26381386	26381901	0.001398	350	66.6667	350	66.6667	14	2.66667	Plus	Plus	13286	Retrovirus-related Pol polyprotein from transposon TNT 1-94	C:retrotransposon nucleocapsid; F:nucleic acid binding; F:methylmalonate-semialdehyde dehydrogenase (acylating) activity; F:zinc ion binding; P:DNA integration; P:oxidation-reduction process	EC:1.2.1.27	Methylmalonate-semialdehyde dehydrogenase (CoA acylating)	-	-	-	-	-	-	-	-	-	-	-	-	-	-	-	-	-	-	-	-	-	-	*	4.95e-05
Fsp-Ps 2.1_LOD1.5 Interval	TRINITY_DN13175_c0_g1_i7	not available	len=13286 path=[0:0-6061 2:6062-6192 3:6193-6222 5:6223-6257 6:6258-6759 7:6760-6760 9:6761-6804 10:6805-6849 12:6850-6934 14:6935-7024 16:7025-7130 17:7131-7261 19:7262-13285]	1.44e-22	138	125.719	10294	10756	463	5112058	5112520	0.001245	311	66.7382	311	66.7382	6	1.28755	Plus	Plus	13286	Retrovirus-related Pol polyprotein from transposon TNT 1-94	C:retrotransposon nucleocapsid; F:nucleic acid binding; F:methylmalonate-semialdehyde dehydrogenase (acylating) activity; F:zinc ion binding; P:DNA integration; P:oxidation-reduction process	EC:1.2.1.27	Methylmalonate-semialdehyde dehydrogenase (CoA acylating)	-	-	-	-	-	-	-	-	-	-	-	-	-	-	-	-	-	-	-	-	-	-	*	4.95e-05
Fsp-Ps 2.1_LOD1.5 Interval	TRINITY_DN13175_c0_g1_i7	not available	len=13286 path=[0:0-6061 2:6062-6192 3:6193-6222 5:6223-6257 6:6258-6759 7:6760-6760 9:6761-6804 10:6805-6849 12:6850-6934 14:6935-7024 16:7025-7130 17:7131-7261 19:7262-13285]	1.44e-22	138	125.719	11695	11221	475	10622914	10623388	0.001272	315	66.0377	315	66.0377	4	0.838574	Plus	Minus	13286	Retrovirus-related Pol polyprotein from transposon TNT 1-94	C:retrotransposon nucleocapsid; F:nucleic acid binding; F:methylmalonate-semialdehyde dehydrogenase (acylating) activity; F:zinc ion binding; P:DNA integration; P:oxidation-reduction process	EC:1.2.1.27	Methylmalonate-semialdehyde dehydrogenase (CoA acylating)	-	-	-	-	-	-	-	-	-	-	-	-	-	-	-	-	-	-	-	-	-	-	*	4.95e-05
Fsp-Ps 2.1_LOD1.5 Interval	TRINITY_DN13175_c0_g1_i7	not available	len=13286 path=[0:0-6061 2:6062-6192 3:6193-6222 5:6223-6257 6:6258-6759 7:6760-6760 9:6761-6804 10:6805-6849 12:6850-6934 14:6935-7024 16:7025-7130 17:7131-7261 19:7262-13285]	5.025e-22	136	123.915	2461	2890	430	671618	672043	0.001156	291	67.2055	291	67.2055	10	2.30947	Plus	Plus	13286	Retrovirus-related Pol polyprotein from transposon TNT 1-94	C:retrotransposon nucleocapsid; F:nucleic acid binding; F:methylmalonate-semialdehyde dehydrogenase (acylating) activity; F:zinc ion binding; P:DNA integration; P:oxidation-reduction process	EC:1.2.1.27	Methylmalonate-semialdehyde dehydrogenase (CoA acylating)	-	-	-	-	-	-	-	-	-	-	-	-	-	-	-	-	-	-	-	-	-	-	*	4.95e-05
Fsp-Ps 2.1_LOD1.5 Interval	TRINITY_DN13175_c0_g1_i7	not available	len=13286 path=[0:0-6061 2:6062-6192 3:6193-6222 5:6223-6257 6:6258-6759 7:6760-6760 9:6761-6804 10:6805-6849 12:6850-6934 14:6935-7024 16:7025-7130 17:7131-7261 19:7262-13285]	5.025e-22	136	123.915	10864	10435	430	671618	672043	0.001151	291	67.2055	291	67.2055	10	2.30947	Plus	Minus	13286	Retrovirus-related Pol polyprotein from transposon TNT 1-94	C:retrotransposon nucleocapsid; F:nucleic acid binding; F:methylmalonate-semialdehyde dehydrogenase (acylating) activity; F:zinc ion binding; P:DNA integration; P:oxidation-reduction process	EC:1.2.1.27	Methylmalonate-semialdehyde dehydrogenase (CoA acylating)	-	-	-	-	-	-	-	-	-	-	-	-	-	-	-	-	-	-	-	-	-	-	*	4.95e-05
Fsp-Ps 2.1_LOD1.5 Interval	TRINITY_DN13175_c0_g1_i7	not available	len=13286 path=[0:0-6061 2:6062-6192 3:6193-6222 5:6223-6257 6:6258-6759 7:6760-6760 9:6761-6804 10:6805-6849 12:6850-6934 14:6935-7024 16:7025-7130 17:7131-7261 19:7262-13285]	1.754e-21	134	122.112	600	769	170	316150	316319	0.0004571	129	75.8824	129	75.8824	0	0	Plus	Plus	13286	Retrovirus-related Pol polyprotein from transposon TNT 1-94	C:retrotransposon nucleocapsid; F:nucleic acid binding; F:methylmalonate-semialdehyde dehydrogenase (acylating) activity; F:zinc ion binding; P:DNA integration; P:oxidation-reduction process	EC:1.2.1.27	Methylmalonate-semialdehyde dehydrogenase (CoA acylating)	-	-	-	-	-	-	-	-	-	-	-	-	-	-	-	-	-	-	-	-	-	-	*	4.95e-05
Fsp-Ps 2.1_LOD1.5 Interval	TRINITY_DN13175_c0_g1_i7	not available	len=13286 path=[0:0-6061 2:6062-6192 3:6193-6222 5:6223-6257 6:6258-6759 7:6760-6760 9:6761-6804 10:6805-6849 12:6850-6934 14:6935-7024 16:7025-7130 17:7131-7261 19:7262-13285]	1.754e-21	134	122.112	1394	1789	396	516459	516852	0.001065	277	68.3951	277	68.3951	20	4.93827	Plus	Plus	13286	Retrovirus-related Pol polyprotein from transposon TNT 1-94	C:retrotransposon nucleocapsid; F:nucleic acid binding; F:methylmalonate-semialdehyde dehydrogenase (acylating) activity; F:zinc ion binding; P:DNA integration; P:oxidation-reduction process	EC:1.2.1.27	Methylmalonate-semialdehyde dehydrogenase (CoA acylating)	-	-	-	-	-	-	-	-	-	-	-	-	-	-	-	-	-	-	-	-	-	-	*	4.95e-05
Fsp-Ps 2.1_LOD1.5 Interval	TRINITY_DN13175_c0_g1_i7	not available	len=13286 path=[0:0-6061 2:6062-6192 3:6193-6222 5:6223-6257 6:6258-6759 7:6760-6760 9:6761-6804 10:6805-6849 12:6850-6934 14:6935-7024 16:7025-7130 17:7131-7261 19:7262-13285]	1.754e-21	134	122.112	2461	2933	473	10618174	10618650	0.001272	316	65.8333	316	65.8333	10	2.08333	Plus	Plus	13286	Retrovirus-related Pol polyprotein from transposon TNT 1-94	C:retrotransposon nucleocapsid; F:nucleic acid binding; F:methylmalonate-semialdehyde dehydrogenase (acylating) activity; F:zinc ion binding; P:DNA integration; P:oxidation-reduction process	EC:1.2.1.27	Methylmalonate-semialdehyde dehydrogenase (CoA acylating)	-	-	-	-	-	-	-	-	-	-	-	-	-	-	-	-	-	-	-	-	-	-	*	4.95e-05
Fsp-Ps 2.1_LOD1.5 Interval	TRINITY_DN13175_c0_g1_i7	not available	len=13286 path=[0:0-6061 2:6062-6192 3:6193-6222 5:6223-6257 6:6258-6759 7:6760-6760 9:6761-6804 10:6805-6849 12:6850-6934 14:6935-7024 16:7025-7130 17:7131-7261 19:7262-13285]	1.754e-21	134	122.112	10864	10392	473	10618174	10618650	0.001267	316	65.8333	316	65.8333	10	2.08333	Plus	Minus	13286	Retrovirus-related Pol polyprotein from transposon TNT 1-94	C:retrotransposon nucleocapsid; F:nucleic acid binding; F:methylmalonate-semialdehyde dehydrogenase (acylating) activity; F:zinc ion binding; P:DNA integration; P:oxidation-reduction process	EC:1.2.1.27	Methylmalonate-semialdehyde dehydrogenase (CoA acylating)	-	-	-	-	-	-	-	-	-	-	-	-	-	-	-	-	-	-	-	-	-	-	*	4.95e-05
Fsp-Ps 2.1_LOD1.5 Interval	TRINITY_DN13175_c0_g1_i7	not available	len=13286 path=[0:0-6061 2:6062-6192 3:6193-6222 5:6223-6257 6:6258-6759 7:6760-6760 9:6761-6804 10:6805-6849 12:6850-6934 14:6935-7024 16:7025-7130 17:7131-7261 19:7262-13285]	1.754e-21	134	122.112	11931	11536	396	516459	516852	0.001059	277	68.3951	277	68.3951	20	4.93827	Plus	Minus	13286	Retrovirus-related Pol polyprotein from transposon TNT 1-94	C:retrotransposon nucleocapsid; F:nucleic acid binding; F:methylmalonate-semialdehyde dehydrogenase (acylating) activity; F:zinc ion binding; P:DNA integration; P:oxidation-reduction process	EC:1.2.1.27	Methylmalonate-semialdehyde dehydrogenase (CoA acylating)	-	-	-	-	-	-	-	-	-	-	-	-	-	-	-	-	-	-	-	-	-	-	*	4.95e-05
Fsp-Ps 2.1_LOD1.5 Interval	TRINITY_DN13175_c0_g1_i7	not available	len=13286 path=[0:0-6061 2:6062-6192 3:6193-6222 5:6223-6257 6:6258-6759 7:6760-6760 9:6761-6804 10:6805-6849 12:6850-6934 14:6935-7024 16:7025-7130 17:7131-7261 19:7262-13285]	1.754e-21	134	122.112	12725	12556	170	316150	316319	0.0004517	129	75.8824	129	75.8824	0	0	Plus	Minus	13286	Retrovirus-related Pol polyprotein from transposon TNT 1-94	C:retrotransposon nucleocapsid; F:nucleic acid binding; F:methylmalonate-semialdehyde dehydrogenase (acylating) activity; F:zinc ion binding; P:DNA integration; P:oxidation-reduction process	EC:1.2.1.27	Methylmalonate-semialdehyde dehydrogenase (CoA acylating)	-	-	-	-	-	-	-	-	-	-	-	-	-	-	-	-	-	-	-	-	-	-	*	4.95e-05
Fsp-Ps 2.1_LOD1.5 Interval	TRINITY_DN13175_c0_g1_i7	not available	len=13286 path=[0:0-6061 2:6062-6192 3:6193-6222 5:6223-6257 6:6258-6759 7:6760-6760 9:6761-6804 10:6805-6849 12:6850-6934 14:6935-7024 16:7025-7130 17:7131-7261 19:7262-13285]	6.122e-21	132	120.309	1086	2059	974	10616866	10617812	0.002619	633	63.8749	633	63.8749	61	6.1554	Plus	Plus	13286	Retrovirus-related Pol polyprotein from transposon TNT 1-94	C:retrotransposon nucleocapsid; F:nucleic acid binding; F:methylmalonate-semialdehyde dehydrogenase (acylating) activity; F:zinc ion binding; P:DNA integration; P:oxidation-reduction process	EC:1.2.1.27	Methylmalonate-semialdehyde dehydrogenase (CoA acylating)	-	-	-	-	-	-	-	-	-	-	-	-	-	-	-	-	-	-	-	-	-	-	*	4.95e-05
Fsp-Ps 2.1_LOD1.5 Interval	TRINITY_DN13175_c0_g1_i7	not available	len=13286 path=[0:0-6061 2:6062-6192 3:6193-6222 5:6223-6257 6:6258-6759 7:6760-6760 9:6761-6804 10:6805-6849 12:6850-6934 14:6935-7024 16:7025-7130 17:7131-7261 19:7262-13285]	6.122e-21	132	120.309	12239	11266	974	10616866	10617812	0.002614	633	63.8749	633	63.8749	61	6.1554	Plus	Minus	13286	Retrovirus-related Pol polyprotein from transposon TNT 1-94	C:retrotransposon nucleocapsid; F:nucleic acid binding; F:methylmalonate-semialdehyde dehydrogenase (acylating) activity; F:zinc ion binding; P:DNA integration; P:oxidation-reduction process	EC:1.2.1.27	Methylmalonate-semialdehyde dehydrogenase (CoA acylating)	-	-	-	-	-	-	-	-	-	-	-	-	-	-	-	-	-	-	-	-	-	-	*	4.95e-05
Fsp-Ps 2.1_LOD1.5 Interval	TRINITY_DN13175_c0_g1_i7	not available	len=13286 path=[0:0-6061 2:6062-6192 3:6193-6222 5:6223-6257 6:6258-6759 7:6760-6760 9:6761-6804 10:6805-6849 12:6850-6934 14:6935-7024 16:7025-7130 17:7131-7261 19:7262-13285]	2.137e-20	130	118.505	1786	1422	365	822991	823342	0.0009761	250	68.1199	250	68.1199	17	4.63215	Plus	Minus	13286	Retrovirus-related Pol polyprotein from transposon TNT 1-94	C:retrotransposon nucleocapsid; F:nucleic acid binding; F:methylmalonate-semialdehyde dehydrogenase (acylating) activity; F:zinc ion binding; P:DNA integration; P:oxidation-reduction process	EC:1.2.1.27	Methylmalonate-semialdehyde dehydrogenase (CoA acylating)	-	-	-	-	-	-	-	-	-	-	-	-	-	-	-	-	-	-	-	-	-	-	*	4.95e-05
Fsp-Ps 2.1_LOD1.5 Interval	TRINITY_DN13175_c0_g1_i7	not available	len=13286 path=[0:0-6061 2:6062-6192 3:6193-6222 5:6223-6257 6:6258-6759 7:6760-6760 9:6761-6804 10:6805-6849 12:6850-6934 14:6935-7024 16:7025-7130 17:7131-7261 19:7262-13285]	2.137e-20	130	118.505	11539	11903	365	822991	823342	0.0009815	250	68.1199	250	68.1199	17	4.63215	Plus	Plus	13286	Retrovirus-related Pol polyprotein from transposon TNT 1-94	C:retrotransposon nucleocapsid; F:nucleic acid binding; F:methylmalonate-semialdehyde dehydrogenase (acylating) activity; F:zinc ion binding; P:DNA integration; P:oxidation-reduction process	EC:1.2.1.27	Methylmalonate-semialdehyde dehydrogenase (CoA acylating)	-	-	-	-	-	-	-	-	-	-	-	-	-	-	-	-	-	-	-	-	-	-	*	4.95e-05
Fsp-Ps 2.1_LOD1.5 Interval	TRINITY_DN13175_c0_g1_i7	not available	len=13286 path=[0:0-6061 2:6062-6192 3:6193-6222 5:6223-6257 6:6258-6759 7:6760-6760 9:6761-6804 10:6805-6849 12:6850-6934 14:6935-7024 16:7025-7130 17:7131-7261 19:7262-13285]	2.603e-19	126	114.899	1394	1662	269	32705000	32705268	0.0007233	191	70.4797	191	70.4797	4	1.47601	Plus	Plus	13286	Retrovirus-related Pol polyprotein from transposon TNT 1-94	C:retrotransposon nucleocapsid; F:nucleic acid binding; F:methylmalonate-semialdehyde dehydrogenase (acylating) activity; F:zinc ion binding; P:DNA integration; P:oxidation-reduction process	EC:1.2.1.27	Methylmalonate-semialdehyde dehydrogenase (CoA acylating)	-	-	-	-	-	-	-	-	-	-	-	-	-	-	-	-	-	-	-	-	-	-	*	4.95e-05
Fsp-Ps 2.1_LOD1.5 Interval	TRINITY_DN13175_c0_g1_i7	not available	len=13286 path=[0:0-6061 2:6062-6192 3:6193-6222 5:6223-6257 6:6258-6759 7:6760-6760 9:6761-6804 10:6805-6849 12:6850-6934 14:6935-7024 16:7025-7130 17:7131-7261 19:7262-13285]	2.603e-19	126	114.899	11931	11663	269	32705000	32705268	0.000718	191	70.4797	191	70.4797	4	1.47601	Plus	Minus	13286	Retrovirus-related Pol polyprotein from transposon TNT 1-94	C:retrotransposon nucleocapsid; F:nucleic acid binding; F:methylmalonate-semialdehyde dehydrogenase (acylating) activity; F:zinc ion binding; P:DNA integration; P:oxidation-reduction process	EC:1.2.1.27	Methylmalonate-semialdehyde dehydrogenase (CoA acylating)	-	-	-	-	-	-	-	-	-	-	-	-	-	-	-	-	-	-	-	-	-	-	*	4.95e-05
Fsp-Ps 2.1_LOD1.5 Interval	TRINITY_DN13175_c0_g1_i7	not available	len=13286 path=[0:0-6061 2:6062-6192 3:6193-6222 5:6223-6257 6:6258-6759 7:6760-6760 9:6761-6804 10:6805-6849 12:6850-6934 14:6935-7024 16:7025-7130 17:7131-7261 19:7262-13285]	9.085e-19	124	113.095	2463	3133	671	32722317	32722984	0.001804	445	64.7744	445	64.7744	35	5.09461	Plus	Plus	13286	Retrovirus-related Pol polyprotein from transposon TNT 1-94	C:retrotransposon nucleocapsid; F:nucleic acid binding; F:methylmalonate-semialdehyde dehydrogenase (acylating) activity; F:zinc ion binding; P:DNA integration; P:oxidation-reduction process	EC:1.2.1.27	Methylmalonate-semialdehyde dehydrogenase (CoA acylating)	-	-	-	-	-	-	-	-	-	-	-	-	-	-	-	-	-	-	-	-	-	-	*	4.95e-05
Fsp-Ps 2.1_LOD1.5 Interval	TRINITY_DN13175_c0_g1_i7	not available	len=13286 path=[0:0-6061 2:6062-6192 3:6193-6222 5:6223-6257 6:6258-6759 7:6760-6760 9:6761-6804 10:6805-6849 12:6850-6934 14:6935-7024 16:7025-7130 17:7131-7261 19:7262-13285]	9.085e-19	124	113.095	6875	6750	126	16455	16577	0.0003334	104	81.8898	104	81.8898	5	3.93701	Plus	Minus	13286	Retrovirus-related Pol polyprotein from transposon TNT 1-94	C:retrotransposon nucleocapsid; F:nucleic acid binding; F:methylmalonate-semialdehyde dehydrogenase (acylating) activity; F:zinc ion binding; P:DNA integration; P:oxidation-reduction process	EC:1.2.1.27	Methylmalonate-semialdehyde dehydrogenase (CoA acylating)	-	-	-	-	-	-	-	-	-	-	-	-	-	-	-	-	-	-	-	-	-	-	*	4.95e-05
Fsp-Ps 2.1_LOD1.5 Interval	TRINITY_DN13175_c0_g1_i7	not available	len=13286 path=[0:0-6061 2:6062-6192 3:6193-6222 5:6223-6257 6:6258-6759 7:6760-6760 9:6761-6804 10:6805-6849 12:6850-6934 14:6935-7024 16:7025-7130 17:7131-7261 19:7262-13285]	9.085e-19	124	113.095	8975	8624	352	6152707	6153058	0.0009411	244	67.59	244	67.59	18	4.98615	Plus	Minus	13286	Retrovirus-related Pol polyprotein from transposon TNT 1-94	C:retrotransposon nucleocapsid; F:nucleic acid binding; F:methylmalonate-semialdehyde dehydrogenase (acylating) activity; F:zinc ion binding; P:DNA integration; P:oxidation-reduction process	EC:1.2.1.27	Methylmalonate-semialdehyde dehydrogenase (CoA acylating)	-	-	-	-	-	-	-	-	-	-	-	-	-	-	-	-	-	-	-	-	-	-	*	4.95e-05
Fsp-Ps 2.1_LOD1.5 Interval	TRINITY_DN13175_c0_g1_i7	not available	len=13286 path=[0:0-6061 2:6062-6192 3:6193-6222 5:6223-6257 6:6258-6759 7:6760-6760 9:6761-6804 10:6805-6849 12:6850-6934 14:6935-7024 16:7025-7130 17:7131-7261 19:7262-13285]	9.085e-19	124	113.095	10862	10192	671	32722317	32722984	0.001799	445	64.7744	445	64.7744	35	5.09461	Plus	Minus	13286	Retrovirus-related Pol polyprotein from transposon TNT 1-94	C:retrotransposon nucleocapsid; F:nucleic acid binding; F:methylmalonate-semialdehyde dehydrogenase (acylating) activity; F:zinc ion binding; P:DNA integration; P:oxidation-reduction process	EC:1.2.1.27	Methylmalonate-semialdehyde dehydrogenase (CoA acylating)	-	-	-	-	-	-	-	-	-	-	-	-	-	-	-	-	-	-	-	-	-	-	*	4.95e-05
Fsp-Ps 2.1_LOD1.5 Interval	TRINITY_DN13175_c0_g1_i7	not available	len=13286 path=[0:0-6061 2:6062-6192 3:6193-6222 5:6223-6257 6:6258-6759 7:6760-6760 9:6761-6804 10:6805-6849 12:6850-6934 14:6935-7024 16:7025-7130 17:7131-7261 19:7262-13285]	1.107e-17	120	109.488	2466	3130	665	21296118	21296778	0.001788	432	64.1902	432	64.1902	20	2.97177	Plus	Plus	13286	Retrovirus-related Pol polyprotein from transposon TNT 1-94	C:retrotransposon nucleocapsid; F:nucleic acid binding; F:methylmalonate-semialdehyde dehydrogenase (acylating) activity; F:zinc ion binding; P:DNA integration; P:oxidation-reduction process	EC:1.2.1.27	Methylmalonate-semialdehyde dehydrogenase (CoA acylating)	-	-	-	-	-	-	-	-	-	-	-	-	-	-	-	-	-	-	-	-	-	-	*	4.95e-05
Fsp-Ps 2.1_LOD1.5 Interval	TRINITY_DN13175_c0_g1_i7	not available	len=13286 path=[0:0-6061 2:6062-6192 3:6193-6222 5:6223-6257 6:6258-6759 7:6760-6760 9:6761-6804 10:6805-6849 12:6850-6934 14:6935-7024 16:7025-7130 17:7131-7261 19:7262-13285]	1.107e-17	120	109.488	10859	10195	665	21296118	21296778	0.001783	432	64.1902	432	64.1902	20	2.97177	Plus	Minus	13286	Retrovirus-related Pol polyprotein from transposon TNT 1-94	C:retrotransposon nucleocapsid; F:nucleic acid binding; F:methylmalonate-semialdehyde dehydrogenase (acylating) activity; F:zinc ion binding; P:DNA integration; P:oxidation-reduction process	EC:1.2.1.27	Methylmalonate-semialdehyde dehydrogenase (CoA acylating)	-	-	-	-	-	-	-	-	-	-	-	-	-	-	-	-	-	-	-	-	-	-	*	4.95e-05
Fsp-Ps 2.1_LOD1.5 Interval	TRINITY_DN13175_c0_g1_i7	not available	len=13286 path=[0:0-6061 2:6062-6192 3:6193-6222 5:6223-6257 6:6258-6759 7:6760-6760 9:6761-6804 10:6805-6849 12:6850-6934 14:6935-7024 16:7025-7130 17:7131-7261 19:7262-13285]	1.348e-16	116	105.882	2520	2924	405	6944292	6944685	0.001089	272	66.5037	272	66.5037	19	4.64548	Plus	Plus	13286	Retrovirus-related Pol polyprotein from transposon TNT 1-94	C:retrotransposon nucleocapsid; F:nucleic acid binding; F:methylmalonate-semialdehyde dehydrogenase (acylating) activity; F:zinc ion binding; P:DNA integration; P:oxidation-reduction process	EC:1.2.1.27	Methylmalonate-semialdehyde dehydrogenase (CoA acylating)	-	-	-	-	-	-	-	-	-	-	-	-	-	-	-	-	-	-	-	-	-	-	*	4.95e-05
Fsp-Ps 2.1_LOD1.5 Interval	TRINITY_DN13175_c0_g1_i7	not available	len=13286 path=[0:0-6061 2:6062-6192 3:6193-6222 5:6223-6257 6:6258-6759 7:6760-6760 9:6761-6804 10:6805-6849 12:6850-6934 14:6935-7024 16:7025-7130 17:7131-7261 19:7262-13285]	1.348e-16	116	105.882	10805	10401	405	6944292	6944685	0.001084	272	66.5037	272	66.5037	19	4.64548	Plus	Minus	13286	Retrovirus-related Pol polyprotein from transposon TNT 1-94	C:retrotransposon nucleocapsid; F:nucleic acid binding; F:methylmalonate-semialdehyde dehydrogenase (acylating) activity; F:zinc ion binding; P:DNA integration; P:oxidation-reduction process	EC:1.2.1.27	Methylmalonate-semialdehyde dehydrogenase (CoA acylating)	-	-	-	-	-	-	-	-	-	-	-	-	-	-	-	-	-	-	-	-	-	-	*	4.95e-05
Fsp-Ps 2.1_LOD1.5 Interval	TRINITY_DN13175_c0_g1_i7	not available	len=13286 path=[0:0-6061 2:6062-6192 3:6193-6222 5:6223-6257 6:6258-6759 7:6760-6760 9:6761-6804 10:6805-6849 12:6850-6934 14:6935-7024 16:7025-7130 17:7131-7261 19:7262-13285]	4.706e-16	114	104.078	1	75	75	15417112	15417189	0.0002017	70	89.7436	70	89.7436	3	3.84615	Plus	Plus	13286	Retrovirus-related Pol polyprotein from transposon TNT 1-94	C:retrotransposon nucleocapsid; F:nucleic acid binding; F:methylmalonate-semialdehyde dehydrogenase (acylating) activity; F:zinc ion binding; P:DNA integration; P:oxidation-reduction process	EC:1.2.1.27	Methylmalonate-semialdehyde dehydrogenase (CoA acylating)	-	-	-	-	-	-	-	-	-	-	-	-	-	-	-	-	-	-	-	-	-	-	*	4.95e-05
Fsp-Ps 2.1_LOD1.5 Interval	TRINITY_DN13175_c0_g1_i7	not available	len=13286 path=[0:0-6061 2:6062-6192 3:6193-6222 5:6223-6257 6:6258-6759 7:6760-6760 9:6761-6804 10:6805-6849 12:6850-6934 14:6935-7024 16:7025-7130 17:7131-7261 19:7262-13285]	4.706e-16	114	104.078	145	70	76	18565249	18565325	0.000199	70	90.9091	70	90.9091	1	1.2987	Plus	Minus	13286	Retrovirus-related Pol polyprotein from transposon TNT 1-94	C:retrotransposon nucleocapsid; F:nucleic acid binding; F:methylmalonate-semialdehyde dehydrogenase (acylating) activity; F:zinc ion binding; P:DNA integration; P:oxidation-reduction process	EC:1.2.1.27	Methylmalonate-semialdehyde dehydrogenase (CoA acylating)	-	-	-	-	-	-	-	-	-	-	-	-	-	-	-	-	-	-	-	-	-	-	*	4.95e-05
Fsp-Ps 2.1_LOD1.5 Interval	TRINITY_DN13175_c0_g1_i7	not available	len=13286 path=[0:0-6061 2:6062-6192 3:6193-6222 5:6223-6257 6:6258-6759 7:6760-6760 9:6761-6804 10:6805-6849 12:6850-6934 14:6935-7024 16:7025-7130 17:7131-7261 19:7262-13285]	4.706e-16	114	104.078	13180	13255	76	18565249	18565325	0.0002044	70	90.9091	70	90.9091	1	1.2987	Plus	Plus	13286	Retrovirus-related Pol polyprotein from transposon TNT 1-94	C:retrotransposon nucleocapsid; F:nucleic acid binding; F:methylmalonate-semialdehyde dehydrogenase (acylating) activity; F:zinc ion binding; P:DNA integration; P:oxidation-reduction process	EC:1.2.1.27	Methylmalonate-semialdehyde dehydrogenase (CoA acylating)	-	-	-	-	-	-	-	-	-	-	-	-	-	-	-	-	-	-	-	-	-	-	*	4.95e-05
Fsp-Ps 2.1_LOD1.5 Interval	TRINITY_DN13175_c0_g1_i7	not available	len=13286 path=[0:0-6061 2:6062-6192 3:6193-6222 5:6223-6257 6:6258-6759 7:6760-6760 9:6761-6804 10:6805-6849 12:6850-6934 14:6935-7024 16:7025-7130 17:7131-7261 19:7262-13285]	1.643e-15	112	102.275	1787	1552	236	32585014	32585249	0.0006292	164	69.4915	164	69.4915	0	0	Plus	Minus	13286	Retrovirus-related Pol polyprotein from transposon TNT 1-94	C:retrotransposon nucleocapsid; F:nucleic acid binding; F:methylmalonate-semialdehyde dehydrogenase (acylating) activity; F:zinc ion binding; P:DNA integration; P:oxidation-reduction process	EC:1.2.1.27	Methylmalonate-semialdehyde dehydrogenase (CoA acylating)	-	-	-	-	-	-	-	-	-	-	-	-	-	-	-	-	-	-	-	-	-	-	*	4.95e-05
Fsp-Ps 2.1_LOD1.5 Interval	TRINITY_DN13175_c0_g1_i7	not available	len=13286 path=[0:0-6061 2:6062-6192 3:6193-6222 5:6223-6257 6:6258-6759 7:6760-6760 9:6761-6804 10:6805-6849 12:6850-6934 14:6935-7024 16:7025-7130 17:7131-7261 19:7262-13285]	1.643e-15	112	102.275	11538	11773	236	32585014	32585249	0.0006346	164	69.4915	164	69.4915	0	0	Plus	Plus	13286	Retrovirus-related Pol polyprotein from transposon TNT 1-94	C:retrotransposon nucleocapsid; F:nucleic acid binding; F:methylmalonate-semialdehyde dehydrogenase (acylating) activity; F:zinc ion binding; P:DNA integration; P:oxidation-reduction process	EC:1.2.1.27	Methylmalonate-semialdehyde dehydrogenase (CoA acylating)	-	-	-	-	-	-	-	-	-	-	-	-	-	-	-	-	-	-	-	-	-	-	*	4.95e-05
Fsp-Ps 2.1_LOD1.5 Interval	TRINITY_DN13175_c0_g1_i7	not available	len=13286 path=[0:0-6061 2:6062-6192 3:6193-6222 5:6223-6257 6:6258-6759 7:6760-6760 9:6761-6804 10:6805-6849 12:6850-6934 14:6935-7024 16:7025-7130 17:7131-7261 19:7262-13285]	5.733e-15	110	100.472	2809	2461	349	21500827	21501172	0.0009331	232	66.4756	232	66.4756	3	0.859599	Plus	Minus	13286	Retrovirus-related Pol polyprotein from transposon TNT 1-94	C:retrotransposon nucleocapsid; F:nucleic acid binding; F:methylmalonate-semialdehyde dehydrogenase (acylating) activity; F:zinc ion binding; P:DNA integration; P:oxidation-reduction process	EC:1.2.1.27	Methylmalonate-semialdehyde dehydrogenase (CoA acylating)	-	-	-	-	-	-	-	-	-	-	-	-	-	-	-	-	-	-	-	-	-	-	*	4.95e-05
Fsp-Ps 2.1_LOD1.5 Interval	TRINITY_DN13175_c0_g1_i7	not available	len=13286 path=[0:0-6061 2:6062-6192 3:6193-6222 5:6223-6257 6:6258-6759 7:6760-6760 9:6761-6804 10:6805-6849 12:6850-6934 14:6935-7024 16:7025-7130 17:7131-7261 19:7262-13285]	5.733e-15	110	100.472	10516	10864	349	21500827	21501172	0.0009384	232	66.4756	232	66.4756	3	0.859599	Plus	Plus	13286	Retrovirus-related Pol polyprotein from transposon TNT 1-94	C:retrotransposon nucleocapsid; F:nucleic acid binding; F:methylmalonate-semialdehyde dehydrogenase (acylating) activity; F:zinc ion binding; P:DNA integration; P:oxidation-reduction process	EC:1.2.1.27	Methylmalonate-semialdehyde dehydrogenase (CoA acylating)	-	-	-	-	-	-	-	-	-	-	-	-	-	-	-	-	-	-	-	-	-	-	*	4.95e-05
Fsp-Ps 2.1_LOD1.5 Interval	TRINITY_DN13175_c0_g1_i7	not available	len=13286 path=[0:0-6061 2:6062-6192 3:6193-6222 5:6223-6257 6:6258-6759 7:6760-6760 9:6761-6804 10:6805-6849 12:6850-6934 14:6935-7024 16:7025-7130 17:7131-7261 19:7262-13285]	2.001e-14	108	98.6682	2463	2890	428	21142929	21143353	0.001151	281	65.5012	281	65.5012	5	1.1655	Plus	Plus	13286	Retrovirus-related Pol polyprotein from transposon TNT 1-94	C:retrotransposon nucleocapsid; F:nucleic acid binding; F:methylmalonate-semialdehyde dehydrogenase (acylating) activity; F:zinc ion binding; P:DNA integration; P:oxidation-reduction process	EC:1.2.1.27	Methylmalonate-semialdehyde dehydrogenase (CoA acylating)	-	-	-	-	-	-	-	-	-	-	-	-	-	-	-	-	-	-	-	-	-	-	*	4.95e-05
Fsp-Ps 2.1_LOD1.5 Interval	TRINITY_DN13175_c0_g1_i7	not available	len=13286 path=[0:0-6061 2:6062-6192 3:6193-6222 5:6223-6257 6:6258-6759 7:6760-6760 9:6761-6804 10:6805-6849 12:6850-6934 14:6935-7024 16:7025-7130 17:7131-7261 19:7262-13285]	2.001e-14	108	98.6682	5692	5533	160	14999898	15000062	0.0004249	126	75.9036	126	75.9036	7	4.21687	Plus	Minus	13286	Retrovirus-related Pol polyprotein from transposon TNT 1-94	C:retrotransposon nucleocapsid; F:nucleic acid binding; F:methylmalonate-semialdehyde dehydrogenase (acylating) activity; F:zinc ion binding; P:DNA integration; P:oxidation-reduction process	EC:1.2.1.27	Methylmalonate-semialdehyde dehydrogenase (CoA acylating)	-	-	-	-	-	-	-	-	-	-	-	-	-	-	-	-	-	-	-	-	-	-	*	4.95e-05
Fsp-Ps 2.1_LOD1.5 Interval	TRINITY_DN13175_c0_g1_i7	not available	len=13286 path=[0:0-6061 2:6062-6192 3:6193-6222 5:6223-6257 6:6258-6759 7:6760-6760 9:6761-6804 10:6805-6849 12:6850-6934 14:6935-7024 16:7025-7130 17:7131-7261 19:7262-13285]	2.001e-14	108	98.6682	7045	6938	108	14998221	14998326	0.000285	87	80.5556	87	80.5556	2	1.85185	Plus	Minus	13286	Retrovirus-related Pol polyprotein from transposon TNT 1-94	C:retrotransposon nucleocapsid; F:nucleic acid binding; F:methylmalonate-semialdehyde dehydrogenase (acylating) activity; F:zinc ion binding; P:DNA integration; P:oxidation-reduction process	EC:1.2.1.27	Methylmalonate-semialdehyde dehydrogenase (CoA acylating)	-	-	-	-	-	-	-	-	-	-	-	-	-	-	-	-	-	-	-	-	-	-	*	4.95e-05
Fsp-Ps 2.1_LOD1.5 Interval	TRINITY_DN13175_c0_g1_i7	not available	len=13286 path=[0:0-6061 2:6062-6192 3:6193-6222 5:6223-6257 6:6258-6759 7:6760-6760 9:6761-6804 10:6805-6849 12:6850-6934 14:6935-7024 16:7025-7130 17:7131-7261 19:7262-13285]	2.001e-14	108	98.6682	7633	7792	160	14999898	15000062	0.0004302	126	75.9036	126	75.9036	7	4.21687	Plus	Plus	13286	Retrovirus-related Pol polyprotein from transposon TNT 1-94	C:retrotransposon nucleocapsid; F:nucleic acid binding; F:methylmalonate-semialdehyde dehydrogenase (acylating) activity; F:zinc ion binding; P:DNA integration; P:oxidation-reduction process	EC:1.2.1.27	Methylmalonate-semialdehyde dehydrogenase (CoA acylating)	-	-	-	-	-	-	-	-	-	-	-	-	-	-	-	-	-	-	-	-	-	-	*	4.95e-05
Fsp-Ps 2.1_LOD1.5 Interval	TRINITY_DN13175_c0_g1_i7	not available	len=13286 path=[0:0-6061 2:6062-6192 3:6193-6222 5:6223-6257 6:6258-6759 7:6760-6760 9:6761-6804 10:6805-6849 12:6850-6934 14:6935-7024 16:7025-7130 17:7131-7261 19:7262-13285]	2.001e-14	108	98.6682	10862	10435	428	21142929	21143353	0.001145	281	65.5012	281	65.5012	5	1.1655	Plus	Minus	13286	Retrovirus-related Pol polyprotein from transposon TNT 1-94	C:retrotransposon nucleocapsid; F:nucleic acid binding; F:methylmalonate-semialdehyde dehydrogenase (acylating) activity; F:zinc ion binding; P:DNA integration; P:oxidation-reduction process	EC:1.2.1.27	Methylmalonate-semialdehyde dehydrogenase (CoA acylating)	-	-	-	-	-	-	-	-	-	-	-	-	-	-	-	-	-	-	-	-	-	-	*	4.95e-05
Fsp-Ps 2.1_LOD1.5 Interval	TRINITY_DN13175_c0_g1_i7	not available	len=13286 path=[0:0-6061 2:6062-6192 3:6193-6222 5:6223-6257 6:6258-6759 7:6760-6760 9:6761-6804 10:6805-6849 12:6850-6934 14:6935-7024 16:7025-7130 17:7131-7261 19:7262-13285]	2.438e-13	104	95.0615	70	130	61	6737281	6737342	0.000164	59	95.1613	59	95.1613	1	1.6129	Plus	Plus	13286	Retrovirus-related Pol polyprotein from transposon TNT 1-94	C:retrotransposon nucleocapsid; F:nucleic acid binding; F:methylmalonate-semialdehyde dehydrogenase (acylating) activity; F:zinc ion binding; P:DNA integration; P:oxidation-reduction process	EC:1.2.1.27	Methylmalonate-semialdehyde dehydrogenase (CoA acylating)	-	-	-	-	-	-	-	-	-	-	-	-	-	-	-	-	-	-	-	-	-	-	*	4.95e-05
Fsp-Ps 2.1_LOD1.5 Interval	TRINITY_DN13175_c0_g1_i7	not available	len=13286 path=[0:0-6061 2:6062-6192 3:6193-6222 5:6223-6257 6:6258-6759 7:6760-6760 9:6761-6804 10:6805-6849 12:6850-6934 14:6935-7024 16:7025-7130 17:7131-7261 19:7262-13285]	2.438e-13	104	95.0615	625	1903	1279	32978031	32979366	0.003439	918	66.2816	918	66.2816	155	11.1913	Plus	Plus	13286	Retrovirus-related Pol polyprotein from transposon TNT 1-94	C:retrotransposon nucleocapsid; F:nucleic acid binding; F:methylmalonate-semialdehyde dehydrogenase (acylating) activity; F:zinc ion binding; P:DNA integration; P:oxidation-reduction process	EC:1.2.1.27	Methylmalonate-semialdehyde dehydrogenase (CoA acylating)	-	-	-	-	-	-	-	-	-	-	-	-	-	-	-	-	-	-	-	-	-	-	*	4.95e-05
Fsp-Ps 2.1_LOD1.5 Interval	TRINITY_DN13175_c0_g1_i7	not available	len=13286 path=[0:0-6061 2:6062-6192 3:6193-6222 5:6223-6257 6:6258-6759 7:6760-6760 9:6761-6804 10:6805-6849 12:6850-6934 14:6935-7024 16:7025-7130 17:7131-7261 19:7262-13285]	2.438e-13	104	95.0615	2110	1611	500	26531026	26531508	0.001339	334	66.5339	334	66.5339	21	4.18327	Plus	Minus	13286	Retrovirus-related Pol polyprotein from transposon TNT 1-94	C:retrotransposon nucleocapsid; F:nucleic acid binding; F:methylmalonate-semialdehyde dehydrogenase (acylating) activity; F:zinc ion binding; P:DNA integration; P:oxidation-reduction process	EC:1.2.1.27	Methylmalonate-semialdehyde dehydrogenase (CoA acylating)	-	-	-	-	-	-	-	-	-	-	-	-	-	-	-	-	-	-	-	-	-	-	*	4.95e-05
Fsp-Ps 2.1_LOD1.5 Interval	TRINITY_DN13175_c0_g1_i7	not available	len=13286 path=[0:0-6061 2:6062-6192 3:6193-6222 5:6223-6257 6:6258-6759 7:6760-6760 9:6761-6804 10:6805-6849 12:6850-6934 14:6935-7024 16:7025-7130 17:7131-7261 19:7262-13285]	2.438e-13	104	95.0615	11215	11714	500	26531026	26531508	0.001344	334	66.5339	334	66.5339	21	4.18327	Plus	Plus	13286	Retrovirus-related Pol polyprotein from transposon TNT 1-94	C:retrotransposon nucleocapsid; F:nucleic acid binding; F:methylmalonate-semialdehyde dehydrogenase (acylating) activity; F:zinc ion binding; P:DNA integration; P:oxidation-reduction process	EC:1.2.1.27	Methylmalonate-semialdehyde dehydrogenase (CoA acylating)	-	-	-	-	-	-	-	-	-	-	-	-	-	-	-	-	-	-	-	-	-	-	*	4.95e-05
Fsp-Ps 2.1_LOD1.5 Interval	TRINITY_DN13175_c0_g1_i7	not available	len=13286 path=[0:0-6061 2:6062-6192 3:6193-6222 5:6223-6257 6:6258-6759 7:6760-6760 9:6761-6804 10:6805-6849 12:6850-6934 14:6935-7024 16:7025-7130 17:7131-7261 19:7262-13285]	2.438e-13	104	95.0615	12700	11422	1279	32978031	32979366	0.003434	918	66.2816	918	66.2816	155	11.1913	Plus	Minus	13286	Retrovirus-related Pol polyprotein from transposon TNT 1-94	C:retrotransposon nucleocapsid; F:nucleic acid binding; F:methylmalonate-semialdehyde dehydrogenase (acylating) activity; F:zinc ion binding; P:DNA integration; P:oxidation-reduction process	EC:1.2.1.27	Methylmalonate-semialdehyde dehydrogenase (CoA acylating)	-	-	-	-	-	-	-	-	-	-	-	-	-	-	-	-	-	-	-	-	-	-	*	4.95e-05
Fsp-Ps 2.1_LOD1.5 Interval	TRINITY_DN13175_c0_g1_i7	not available	len=13286 path=[0:0-6061 2:6062-6192 3:6193-6222 5:6223-6257 6:6258-6759 7:6760-6760 9:6761-6804 10:6805-6849 12:6850-6934 14:6935-7024 16:7025-7130 17:7131-7261 19:7262-13285]	2.438e-13	104	95.0615	13255	13195	61	6737281	6737342	0.0001586	59	95.1613	59	95.1613	1	1.6129	Plus	Minus	13286	Retrovirus-related Pol polyprotein from transposon TNT 1-94	C:retrotransposon nucleocapsid; F:nucleic acid binding; F:methylmalonate-semialdehyde dehydrogenase (acylating) activity; F:zinc ion binding; P:DNA integration; P:oxidation-reduction process	EC:1.2.1.27	Methylmalonate-semialdehyde dehydrogenase (CoA acylating)	-	-	-	-	-	-	-	-	-	-	-	-	-	-	-	-	-	-	-	-	-	-	*	4.95e-05
Fsp-Ps 2.1_LOD1.5 Interval	TRINITY_DN13175_c0_g1_i7	not available	len=13286 path=[0:0-6061 2:6062-6192 3:6193-6222 5:6223-6257 6:6258-6759 7:6760-6760 9:6761-6804 10:6805-6849 12:6850-6934 14:6935-7024 16:7025-7130 17:7131-7261 19:7262-13285]	1.263e-10	94	86.0446	5	59	55	18561799	18561853	0.0001479	52	94.5455	52	94.5455	0	0	Plus	Plus	13286	Retrovirus-related Pol polyprotein from transposon TNT 1-94	C:retrotransposon nucleocapsid; F:nucleic acid binding; F:methylmalonate-semialdehyde dehydrogenase (acylating) activity; F:zinc ion binding; P:DNA integration; P:oxidation-reduction process	EC:1.2.1.27	Methylmalonate-semialdehyde dehydrogenase (CoA acylating)	-	-	-	-	-	-	-	-	-	-	-	-	-	-	-	-	-	-	-	-	-	-	*	4.95e-05
Fsp-Ps 2.1_LOD1.5 Interval	TRINITY_DN13175_c0_g1_i7	not available	len=13286 path=[0:0-6061 2:6062-6192 3:6193-6222 5:6223-6257 6:6258-6759 7:6760-6760 9:6761-6804 10:6805-6849 12:6850-6934 14:6935-7024 16:7025-7130 17:7131-7261 19:7262-13285]	4.408e-10	92	84.2413	2461	2933	473	5321188	5321666	0.001272	316	64.4898	316	64.4898	28	5.71429	Plus	Plus	13286	Retrovirus-related Pol polyprotein from transposon TNT 1-94	C:retrotransposon nucleocapsid; F:nucleic acid binding; F:methylmalonate-semialdehyde dehydrogenase (acylating) activity; F:zinc ion binding; P:DNA integration; P:oxidation-reduction process	EC:1.2.1.27	Methylmalonate-semialdehyde dehydrogenase (CoA acylating)	-	-	-	-	-	-	-	-	-	-	-	-	-	-	-	-	-	-	-	-	-	-	*	4.95e-05
Fsp-Ps 2.1_LOD1.5 Interval	TRINITY_DN13175_c0_g1_i7	not available	len=13286 path=[0:0-6061 2:6062-6192 3:6193-6222 5:6223-6257 6:6258-6759 7:6760-6760 9:6761-6804 10:6805-6849 12:6850-6934 14:6935-7024 16:7025-7130 17:7131-7261 19:7262-13285]	4.408e-10	92	84.2413	10864	10392	473	5321188	5321666	0.001267	316	64.4898	316	64.4898	28	5.71429	Plus	Minus	13286	Retrovirus-related Pol polyprotein from transposon TNT 1-94	C:retrotransposon nucleocapsid; F:nucleic acid binding; F:methylmalonate-semialdehyde dehydrogenase (acylating) activity; F:zinc ion binding; P:DNA integration; P:oxidation-reduction process	EC:1.2.1.27	Methylmalonate-semialdehyde dehydrogenase (CoA acylating)	-	-	-	-	-	-	-	-	-	-	-	-	-	-	-	-	-	-	-	-	-	-	*	4.95e-05
Fsp-Ps 2.1_LOD1.5 Interval	TRINITY_DN13175_c0_g1_i7	not available	len=13286 path=[0:0-6061 2:6062-6192 3:6193-6222 5:6223-6257 6:6258-6759 7:6760-6760 9:6761-6804 10:6805-6849 12:6850-6934 14:6935-7024 16:7025-7130 17:7131-7261 19:7262-13285]	1.538e-09	90	82.4379	2890	2415	476	5231594	5232065	0.001275	317	65.2263	317	65.2263	24	4.93827	Plus	Minus	13286	Retrovirus-related Pol polyprotein from transposon TNT 1-94	C:retrotransposon nucleocapsid; F:nucleic acid binding; F:methylmalonate-semialdehyde dehydrogenase (acylating) activity; F:zinc ion binding; P:DNA integration; P:oxidation-reduction process	EC:1.2.1.27	Methylmalonate-semialdehyde dehydrogenase (CoA acylating)	-	-	-	-	-	-	-	-	-	-	-	-	-	-	-	-	-	-	-	-	-	-	*	4.95e-05
Fsp-Ps 2.1_LOD1.5 Interval	TRINITY_DN13175_c0_g1_i7	not available	len=13286 path=[0:0-6061 2:6062-6192 3:6193-6222 5:6223-6257 6:6258-6759 7:6760-6760 9:6761-6804 10:6805-6849 12:6850-6934 14:6935-7024 16:7025-7130 17:7131-7261 19:7262-13285]	1.538e-09	90	82.4379	10435	10910	476	5231594	5232065	0.00128	317	65.2263	317	65.2263	24	4.93827	Plus	Plus	13286	Retrovirus-related Pol polyprotein from transposon TNT 1-94	C:retrotransposon nucleocapsid; F:nucleic acid binding; F:methylmalonate-semialdehyde dehydrogenase (acylating) activity; F:zinc ion binding; P:DNA integration; P:oxidation-reduction process	EC:1.2.1.27	Methylmalonate-semialdehyde dehydrogenase (CoA acylating)	-	-	-	-	-	-	-	-	-	-	-	-	-	-	-	-	-	-	-	-	-	-	*	4.95e-05
Fsp-Ps 2.1_LOD1.5 Interval	TRINITY_DN13175_c0_g1_i7	not available	len=13286 path=[0:0-6061 2:6062-6192 3:6193-6222 5:6223-6257 6:6258-6759 7:6760-6760 9:6761-6804 10:6805-6849 12:6850-6934 14:6935-7024 16:7025-7130 17:7131-7261 19:7262-13285]	5.37e-09	88	80.6345	3133	2489	645	32331715	32332356	0.001729	416	63.6086	416	63.6086	21	3.21101	Plus	Minus	13286	Retrovirus-related Pol polyprotein from transposon TNT 1-94	C:retrotransposon nucleocapsid; F:nucleic acid binding; F:methylmalonate-semialdehyde dehydrogenase (acylating) activity; F:zinc ion binding; P:DNA integration; P:oxidation-reduction process	EC:1.2.1.27	Methylmalonate-semialdehyde dehydrogenase (CoA acylating)	-	-	-	-	-	-	-	-	-	-	-	-	-	-	-	-	-	-	-	-	-	-	*	4.95e-05
Fsp-Ps 2.1_LOD1.5 Interval	TRINITY_DN13175_c0_g1_i7	not available	len=13286 path=[0:0-6061 2:6062-6192 3:6193-6222 5:6223-6257 6:6258-6759 7:6760-6760 9:6761-6804 10:6805-6849 12:6850-6934 14:6935-7024 16:7025-7130 17:7131-7261 19:7262-13285]	5.37e-09	88	80.6345	3500	3654	155	32981156	32981314	0.0004168	122	75.3086	122	75.3086	10	6.17284	Plus	Plus	13286	Retrovirus-related Pol polyprotein from transposon TNT 1-94	C:retrotransposon nucleocapsid; F:nucleic acid binding; F:methylmalonate-semialdehyde dehydrogenase (acylating) activity; F:zinc ion binding; P:DNA integration; P:oxidation-reduction process	EC:1.2.1.27	Methylmalonate-semialdehyde dehydrogenase (CoA acylating)	-	-	-	-	-	-	-	-	-	-	-	-	-	-	-	-	-	-	-	-	-	-	*	4.95e-05
Fsp-Ps 2.1_LOD1.5 Interval	TRINITY_DN13175_c0_g1_i7	not available	len=13286 path=[0:0-6061 2:6062-6192 3:6193-6222 5:6223-6257 6:6258-6759 7:6760-6760 9:6761-6804 10:6805-6849 12:6850-6934 14:6935-7024 16:7025-7130 17:7131-7261 19:7262-13285]	5.37e-09	88	80.6345	9825	9671	155	32981156	32981314	0.0004114	122	75.3086	122	75.3086	10	6.17284	Plus	Minus	13286	Retrovirus-related Pol polyprotein from transposon TNT 1-94	C:retrotransposon nucleocapsid; F:nucleic acid binding; F:methylmalonate-semialdehyde dehydrogenase (acylating) activity; F:zinc ion binding; P:DNA integration; P:oxidation-reduction process	EC:1.2.1.27	Methylmalonate-semialdehyde dehydrogenase (CoA acylating)	-	-	-	-	-	-	-	-	-	-	-	-	-	-	-	-	-	-	-	-	-	-	*	4.95e-05
Fsp-Ps 2.1_LOD1.5 Interval	TRINITY_DN13175_c0_g1_i7	not available	len=13286 path=[0:0-6061 2:6062-6192 3:6193-6222 5:6223-6257 6:6258-6759 7:6760-6760 9:6761-6804 10:6805-6849 12:6850-6934 14:6935-7024 16:7025-7130 17:7131-7261 19:7262-13285]	5.37e-09	88	80.6345	10192	10836	645	32331715	32332356	0.001734	416	63.6086	416	63.6086	21	3.21101	Plus	Plus	13286	Retrovirus-related Pol polyprotein from transposon TNT 1-94	C:retrotransposon nucleocapsid; F:nucleic acid binding; F:methylmalonate-semialdehyde dehydrogenase (acylating) activity; F:zinc ion binding; P:DNA integration; P:oxidation-reduction process	EC:1.2.1.27	Methylmalonate-semialdehyde dehydrogenase (CoA acylating)	-	-	-	-	-	-	-	-	-	-	-	-	-	-	-	-	-	-	-	-	-	-	*	4.95e-05
Fsp-Ps 2.1_LOD1.5 Interval	TRINITY_DN13175_c0_g1_i7	not available	len=13286 path=[0:0-6061 2:6062-6192 3:6193-6222 5:6223-6257 6:6258-6759 7:6760-6760 9:6761-6804 10:6805-6849 12:6850-6934 14:6935-7024 16:7025-7130 17:7131-7261 19:7262-13285]	6.542e-08	84	77.0278	1	61	61	12976	13037	0.000164	57	90.4762	57	90.4762	3	4.7619	Plus	Plus	13286	Retrovirus-related Pol polyprotein from transposon TNT 1-94	C:retrotransposon nucleocapsid; F:nucleic acid binding; F:methylmalonate-semialdehyde dehydrogenase (acylating) activity; F:zinc ion binding; P:DNA integration; P:oxidation-reduction process	EC:1.2.1.27	Methylmalonate-semialdehyde dehydrogenase (CoA acylating)	-	-	-	-	-	-	-	-	-	-	-	-	-	-	-	-	-	-	-	-	-	-	*	4.95e-05
Fsp-Ps 2.1_LOD1.5 Interval	TRINITY_DN13175_c0_g1_i7	not available	len=13286 path=[0:0-6061 2:6062-6192 3:6193-6222 5:6223-6257 6:6258-6759 7:6760-6760 9:6761-6804 10:6805-6849 12:6850-6934 14:6935-7024 16:7025-7130 17:7131-7261 19:7262-13285]	6.542e-08	84	77.0278	6835	6750	86	27409	27494	0.0002259	74	83.1461	74	83.1461	6	6.74157	Plus	Minus	13286	Retrovirus-related Pol polyprotein from transposon TNT 1-94	C:retrotransposon nucleocapsid; F:nucleic acid binding; F:methylmalonate-semialdehyde dehydrogenase (acylating) activity; F:zinc ion binding; P:DNA integration; P:oxidation-reduction process	EC:1.2.1.27	Methylmalonate-semialdehyde dehydrogenase (CoA acylating)	-	-	-	-	-	-	-	-	-	-	-	-	-	-	-	-	-	-	-	-	-	-	*	4.95e-05
Fsp-Ps 2.1_LOD1.5 Interval	TRINITY_DN13175_c0_g1_i7	not available	len=13286 path=[0:0-6061 2:6062-6192 3:6193-6222 5:6223-6257 6:6258-6759 7:6760-6760 9:6761-6804 10:6805-6849 12:6850-6934 14:6935-7024 16:7025-7130 17:7131-7261 19:7262-13285]	7.97e-07	80	73.4211	2461	2921	461	26600151	26600613	0.00124	296	63.5193	296	63.5193	8	1.71674	Plus	Plus	13286	Retrovirus-related Pol polyprotein from transposon TNT 1-94	C:retrotransposon nucleocapsid; F:nucleic acid binding; F:methylmalonate-semialdehyde dehydrogenase (acylating) activity; F:zinc ion binding; P:DNA integration; P:oxidation-reduction process	EC:1.2.1.27	Methylmalonate-semialdehyde dehydrogenase (CoA acylating)	-	-	-	-	-	-	-	-	-	-	-	-	-	-	-	-	-	-	-	-	-	-	*	4.95e-05
Fsp-Ps 2.1_LOD1.5 Interval	TRINITY_DN13175_c0_g1_i7	not available	len=13286 path=[0:0-6061 2:6062-6192 3:6193-6222 5:6223-6257 6:6258-6759 7:6760-6760 9:6761-6804 10:6805-6849 12:6850-6934 14:6935-7024 16:7025-7130 17:7131-7261 19:7262-13285]	7.97e-07	80	73.4211	4901	4995	95	326252	326346	0.0002555	73	76.8421	73	76.8421	0	0	Plus	Plus	13286	Retrovirus-related Pol polyprotein from transposon TNT 1-94	C:retrotransposon nucleocapsid; F:nucleic acid binding; F:methylmalonate-semialdehyde dehydrogenase (acylating) activity; F:zinc ion binding; P:DNA integration; P:oxidation-reduction process	EC:1.2.1.27	Methylmalonate-semialdehyde dehydrogenase (CoA acylating)	-	-	-	-	-	-	-	-	-	-	-	-	-	-	-	-	-	-	-	-	-	-	*	4.95e-05
Fsp-Ps 2.1_LOD1.5 Interval	TRINITY_DN13175_c0_g1_i7	not available	len=13286 path=[0:0-6061 2:6062-6192 3:6193-6222 5:6223-6257 6:6258-6759 7:6760-6760 9:6761-6804 10:6805-6849 12:6850-6934 14:6935-7024 16:7025-7130 17:7131-7261 19:7262-13285]	7.97e-07	80	73.4211	8424	8330	95	326252	326346	0.0002501	73	76.8421	73	76.8421	0	0	Plus	Minus	13286	Retrovirus-related Pol polyprotein from transposon TNT 1-94	C:retrotransposon nucleocapsid; F:nucleic acid binding; F:methylmalonate-semialdehyde dehydrogenase (acylating) activity; F:zinc ion binding; P:DNA integration; P:oxidation-reduction process	EC:1.2.1.27	Methylmalonate-semialdehyde dehydrogenase (CoA acylating)	-	-	-	-	-	-	-	-	-	-	-	-	-	-	-	-	-	-	-	-	-	-	*	4.95e-05
Fsp-Ps 2.1_LOD1.5 Interval	TRINITY_DN13175_c0_g1_i7	not available	len=13286 path=[0:0-6061 2:6062-6192 3:6193-6222 5:6223-6257 6:6258-6759 7:6760-6760 9:6761-6804 10:6805-6849 12:6850-6934 14:6935-7024 16:7025-7130 17:7131-7261 19:7262-13285]	7.97e-07	80	73.4211	10864	10404	461	26600151	26600613	0.001234	296	63.5193	296	63.5193	8	1.71674	Plus	Minus	13286	Retrovirus-related Pol polyprotein from transposon TNT 1-94	C:retrotransposon nucleocapsid; F:nucleic acid binding; F:methylmalonate-semialdehyde dehydrogenase (acylating) activity; F:zinc ion binding; P:DNA integration; P:oxidation-reduction process	EC:1.2.1.27	Methylmalonate-semialdehyde dehydrogenase (CoA acylating)	-	-	-	-	-	-	-	-	-	-	-	-	-	-	-	-	-	-	-	-	-	-	*	4.95e-05
Fsp-Ps 2.1_LOD1.5 Interval	TRINITY_DN13175_c0_g1_i7	not available	len=13286 path=[0:0-6061 2:6062-6192 3:6193-6222 5:6223-6257 6:6258-6759 7:6760-6760 9:6761-6804 10:6805-6849 12:6850-6934 14:6935-7024 16:7025-7130 17:7131-7261 19:7262-13285]	2.782e-06	78	71.6177	811	640	172	32352701	32352872	0.0004571	119	69.186	119	69.186	0	0	Plus	Minus	13286	Retrovirus-related Pol polyprotein from transposon TNT 1-94	C:retrotransposon nucleocapsid; F:nucleic acid binding; F:methylmalonate-semialdehyde dehydrogenase (acylating) activity; F:zinc ion binding; P:DNA integration; P:oxidation-reduction process	EC:1.2.1.27	Methylmalonate-semialdehyde dehydrogenase (CoA acylating)	-	-	-	-	-	-	-	-	-	-	-	-	-	-	-	-	-	-	-	-	-	-	*	4.95e-05
Fsp-Ps 2.1_LOD1.5 Interval	TRINITY_DN13175_c0_g1_i7	not available	len=13286 path=[0:0-6061 2:6062-6192 3:6193-6222 5:6223-6257 6:6258-6759 7:6760-6760 9:6761-6804 10:6805-6849 12:6850-6934 14:6935-7024 16:7025-7130 17:7131-7261 19:7262-13285]	2.782e-06	78	71.6177	3840	3440	401	5921713	5922095	0.001073	281	68.0387	281	68.0387	42	10.1695	Plus	Minus	13286	Retrovirus-related Pol polyprotein from transposon TNT 1-94	C:retrotransposon nucleocapsid; F:nucleic acid binding; F:methylmalonate-semialdehyde dehydrogenase (acylating) activity; F:zinc ion binding; P:DNA integration; P:oxidation-reduction process	EC:1.2.1.27	Methylmalonate-semialdehyde dehydrogenase (CoA acylating)	-	-	-	-	-	-	-	-	-	-	-	-	-	-	-	-	-	-	-	-	-	-	*	4.95e-05
Fsp-Ps 2.1_LOD1.5 Interval	TRINITY_DN13175_c0_g1_i7	not available	len=13286 path=[0:0-6061 2:6062-6192 3:6193-6222 5:6223-6257 6:6258-6759 7:6760-6760 9:6761-6804 10:6805-6849 12:6850-6934 14:6935-7024 16:7025-7130 17:7131-7261 19:7262-13285]	2.782e-06	78	71.6177	4126	4263	138	5612190	5612328	0.0003711	100	71.9424	100	71.9424	1	0.719424	Plus	Plus	13286	Retrovirus-related Pol polyprotein from transposon TNT 1-94	C:retrotransposon nucleocapsid; F:nucleic acid binding; F:methylmalonate-semialdehyde dehydrogenase (acylating) activity; F:zinc ion binding; P:DNA integration; P:oxidation-reduction process	EC:1.2.1.27	Methylmalonate-semialdehyde dehydrogenase (CoA acylating)	-	-	-	-	-	-	-	-	-	-	-	-	-	-	-	-	-	-	-	-	-	-	*	4.95e-05
