## Supplementary material for "Identification of root rot resistance QTLs in pea using *Fusarium solani* f. sp. *pisi*-responsive differentially expressed genes": Table S12_QTL2.1 (part 3 of 3)

### Sheet: Fsp-Ps 2.1_LOD1.5 Interval BLAS (continued)
Table S12. BLAST analysis output of transcriptome data aligned against the BW-Fsp-Ps2.1 sequence. Annotations and differential expression analysis results are shown for each BLAST hit.
Fsp-Ps 2.1_LOD1.5 Interval	TRINITY_DN13175_c0_g1_i7	not available	len=13286 path=[0:0-6061 2:6062-6192 3:6193-6222 5:6223-6257 6:6258-6759 7:6760-6760 9:6761-6804 10:6805-6849 12:6850-6934 14:6935-7024 16:7025-7130 17:7131-7261 19:7262-13285]	2.782e-06	78	71.6177	5211	4922	290	228283	228572	0.0007744	192	65.9794	192	65.9794	2	0.687285	Plus	Minus	13286	Retrovirus-related Pol polyprotein from transposon TNT 1-94	C:retrotransposon nucleocapsid; F:nucleic acid binding; F:methylmalonate-semialdehyde dehydrogenase (acylating) activity; F:zinc ion binding; P:DNA integration; P:oxidation-reduction process	EC:1.2.1.27	Methylmalonate-semialdehyde dehydrogenase (CoA acylating)	-	-	-	-	-	-	-	-	-	-	-	-	-	-	-	-	-	-	-	-	-	-	*	4.95e-05
Fsp-Ps 2.1_LOD1.5 Interval	TRINITY_DN13175_c0_g1_i7	not available	len=13286 path=[0:0-6061 2:6062-6192 3:6193-6222 5:6223-6257 6:6258-6759 7:6760-6760 9:6761-6804 10:6805-6849 12:6850-6934 14:6935-7024 16:7025-7130 17:7131-7261 19:7262-13285]	2.782e-06	78	71.6177	8114	8403	290	228283	228572	0.0007798	192	65.9794	192	65.9794	2	0.687285	Plus	Plus	13286	Retrovirus-related Pol polyprotein from transposon TNT 1-94	C:retrotransposon nucleocapsid; F:nucleic acid binding; F:methylmalonate-semialdehyde dehydrogenase (acylating) activity; F:zinc ion binding; P:DNA integration; P:oxidation-reduction process	EC:1.2.1.27	Methylmalonate-semialdehyde dehydrogenase (CoA acylating)	-	-	-	-	-	-	-	-	-	-	-	-	-	-	-	-	-	-	-	-	-	-	*	4.95e-05
Fsp-Ps 2.1_LOD1.5 Interval	TRINITY_DN13175_c0_g1_i7	not available	len=13286 path=[0:0-6061 2:6062-6192 3:6193-6222 5:6223-6257 6:6258-6759 7:6760-6760 9:6761-6804 10:6805-6849 12:6850-6934 14:6935-7024 16:7025-7130 17:7131-7261 19:7262-13285]	2.782e-06	78	71.6177	9485	9885	401	5921713	5922095	0.001078	281	68.0387	281	68.0387	42	10.1695	Plus	Plus	13286	Retrovirus-related Pol polyprotein from transposon TNT 1-94	C:retrotransposon nucleocapsid; F:nucleic acid binding; F:methylmalonate-semialdehyde dehydrogenase (acylating) activity; F:zinc ion binding; P:DNA integration; P:oxidation-reduction process	EC:1.2.1.27	Methylmalonate-semialdehyde dehydrogenase (CoA acylating)	-	-	-	-	-	-	-	-	-	-	-	-	-	-	-	-	-	-	-	-	-	-	*	4.95e-05
Fsp-Ps 2.1_LOD1.5 Interval	TRINITY_DN13175_c0_g1_i7	not available	len=13286 path=[0:0-6061 2:6062-6192 3:6193-6222 5:6223-6257 6:6258-6759 7:6760-6760 9:6761-6804 10:6805-6849 12:6850-6934 14:6935-7024 16:7025-7130 17:7131-7261 19:7262-13285]	2.782e-06	78	71.6177	12514	12685	172	32352701	32352872	0.0004625	119	69.186	119	69.186	0	0	Plus	Plus	13286	Retrovirus-related Pol polyprotein from transposon TNT 1-94	C:retrotransposon nucleocapsid; F:nucleic acid binding; F:methylmalonate-semialdehyde dehydrogenase (acylating) activity; F:zinc ion binding; P:DNA integration; P:oxidation-reduction process	EC:1.2.1.27	Methylmalonate-semialdehyde dehydrogenase (CoA acylating)	-	-	-	-	-	-	-	-	-	-	-	-	-	-	-	-	-	-	-	-	-	-	*	4.95e-05
Fsp-Ps 2.1_LOD1.5 Interval	TRINITY_DN13175_c0_g1_i7	not available	len=13286 path=[0:0-6061 2:6062-6192 3:6193-6222 5:6223-6257 6:6258-6759 7:6760-6760 9:6761-6804 10:6805-6849 12:6850-6934 14:6935-7024 16:7025-7130 17:7131-7261 19:7262-13285]	9.709e-06	76	69.8143	1	61	61	15016910	15016970	0.000164	52	85.2459	52	85.2459	0	0	Plus	Plus	13286	Retrovirus-related Pol polyprotein from transposon TNT 1-94	C:retrotransposon nucleocapsid; F:nucleic acid binding; F:methylmalonate-semialdehyde dehydrogenase (acylating) activity; F:zinc ion binding; P:DNA integration; P:oxidation-reduction process	EC:1.2.1.27	Methylmalonate-semialdehyde dehydrogenase (CoA acylating)	-	-	-	-	-	-	-	-	-	-	-	-	-	-	-	-	-	-	-	-	-	-	*	4.95e-05
Fsp-Ps 2.1_LOD1.5 Interval	TRINITY_DN13175_c0_g1_i7	not available	len=13286 path=[0:0-6061 2:6062-6192 3:6193-6222 5:6223-6257 6:6258-6759 7:6760-6760 9:6761-6804 10:6805-6849 12:6850-6934 14:6935-7024 16:7025-7130 17:7131-7261 19:7262-13285]	0.0001183	72	66.2076	1780	1631	150	6436001	6436150	0.000398	107	70.3947	107	70.3947	4	2.63158	Plus	Minus	13286	Retrovirus-related Pol polyprotein from transposon TNT 1-94	C:retrotransposon nucleocapsid; F:nucleic acid binding; F:methylmalonate-semialdehyde dehydrogenase (acylating) activity; F:zinc ion binding; P:DNA integration; P:oxidation-reduction process	EC:1.2.1.27	Methylmalonate-semialdehyde dehydrogenase (CoA acylating)	-	-	-	-	-	-	-	-	-	-	-	-	-	-	-	-	-	-	-	-	-	-	*	4.95e-05
Fsp-Ps 2.1_LOD1.5 Interval	TRINITY_DN13175_c0_g1_i7	not available	len=13286 path=[0:0-6061 2:6062-6192 3:6193-6222 5:6223-6257 6:6258-6759 7:6760-6760 9:6761-6804 10:6805-6849 12:6850-6934 14:6935-7024 16:7025-7130 17:7131-7261 19:7262-13285]	0.0001183	72	66.2076	2059	1888	172	32332861	32333032	0.0004571	120	69.3642	120	69.3642	2	1.15607	Plus	Minus	13286	Retrovirus-related Pol polyprotein from transposon TNT 1-94	C:retrotransposon nucleocapsid; F:nucleic acid binding; F:methylmalonate-semialdehyde dehydrogenase (acylating) activity; F:zinc ion binding; P:DNA integration; P:oxidation-reduction process	EC:1.2.1.27	Methylmalonate-semialdehyde dehydrogenase (CoA acylating)	-	-	-	-	-	-	-	-	-	-	-	-	-	-	-	-	-	-	-	-	-	-	*	4.95e-05
Fsp-Ps 2.1_LOD1.5 Interval	TRINITY_DN13175_c0_g1_i7	not available	len=13286 path=[0:0-6061 2:6062-6192 3:6193-6222 5:6223-6257 6:6258-6759 7:6760-6760 9:6761-6804 10:6805-6849 12:6850-6934 14:6935-7024 16:7025-7130 17:7131-7261 19:7262-13285]	0.0001183	72	66.2076	6804	6679	126	15422680	15422804	0.0003334	98	74.8092	98	74.8092	11	8.39695	Plus	Minus	13286	Retrovirus-related Pol polyprotein from transposon TNT 1-94	C:retrotransposon nucleocapsid; F:nucleic acid binding; F:methylmalonate-semialdehyde dehydrogenase (acylating) activity; F:zinc ion binding; P:DNA integration; P:oxidation-reduction process	EC:1.2.1.27	Methylmalonate-semialdehyde dehydrogenase (CoA acylating)	-	-	-	-	-	-	-	-	-	-	-	-	-	-	-	-	-	-	-	-	-	-	*	4.95e-05
Fsp-Ps 2.1_LOD1.5 Interval	TRINITY_DN13175_c0_g1_i7	not available	len=13286 path=[0:0-6061 2:6062-6192 3:6193-6222 5:6223-6257 6:6258-6759 7:6760-6760 9:6761-6804 10:6805-6849 12:6850-6934 14:6935-7024 16:7025-7130 17:7131-7261 19:7262-13285]	0.0001183	72	66.2076	6804	6679	126	15414138	15414262	0.0003334	97	74.0458	97	74.0458	11	8.39695	Plus	Minus	13286	Retrovirus-related Pol polyprotein from transposon TNT 1-94	C:retrotransposon nucleocapsid; F:nucleic acid binding; F:methylmalonate-semialdehyde dehydrogenase (acylating) activity; F:zinc ion binding; P:DNA integration; P:oxidation-reduction process	EC:1.2.1.27	Methylmalonate-semialdehyde dehydrogenase (CoA acylating)	-	-	-	-	-	-	-	-	-	-	-	-	-	-	-	-	-	-	-	-	-	-	*	4.95e-05
Fsp-Ps 2.1_LOD1.5 Interval	TRINITY_DN13175_c0_g1_i7	not available	len=13286 path=[0:0-6061 2:6062-6192 3:6193-6222 5:6223-6257 6:6258-6759 7:6760-6760 9:6761-6804 10:6805-6849 12:6850-6934 14:6935-7024 16:7025-7130 17:7131-7261 19:7262-13285]	0.0001183	72	66.2076	11266	11437	172	32332861	32333032	0.0004625	120	69.3642	120	69.3642	2	1.15607	Plus	Plus	13286	Retrovirus-related Pol polyprotein from transposon TNT 1-94	C:retrotransposon nucleocapsid; F:nucleic acid binding; F:methylmalonate-semialdehyde dehydrogenase (acylating) activity; F:zinc ion binding; P:DNA integration; P:oxidation-reduction process	EC:1.2.1.27	Methylmalonate-semialdehyde dehydrogenase (CoA acylating)	-	-	-	-	-	-	-	-	-	-	-	-	-	-	-	-	-	-	-	-	-	-	*	4.95e-05
Fsp-Ps 2.1_LOD1.5 Interval	TRINITY_DN13175_c0_g1_i7	not available	len=13286 path=[0:0-6061 2:6062-6192 3:6193-6222 5:6223-6257 6:6258-6759 7:6760-6760 9:6761-6804 10:6805-6849 12:6850-6934 14:6935-7024 16:7025-7130 17:7131-7261 19:7262-13285]	0.0001183	72	66.2076	11545	11694	150	6436001	6436150	0.0004033	107	70.3947	107	70.3947	4	2.63158	Plus	Plus	13286	Retrovirus-related Pol polyprotein from transposon TNT 1-94	C:retrotransposon nucleocapsid; F:nucleic acid binding; F:methylmalonate-semialdehyde dehydrogenase (acylating) activity; F:zinc ion binding; P:DNA integration; P:oxidation-reduction process	EC:1.2.1.27	Methylmalonate-semialdehyde dehydrogenase (CoA acylating)	-	-	-	-	-	-	-	-	-	-	-	-	-	-	-	-	-	-	-	-	-	-	*	4.95e-05
Fsp-Ps 2.1_LOD1.5 Interval	TRINITY_DN13175_c0_g1_i7	not available	len=13286 path=[0:0-6061 2:6062-6192 3:6193-6222 5:6223-6257 6:6258-6759 7:6760-6760 9:6761-6804 10:6805-6849 12:6850-6934 14:6935-7024 16:7025-7130 17:7131-7261 19:7262-13285]	0.0004128	70	64.4042	640	819	180	11040223	11040402	0.000484	122	67.7778	122	67.7778	0	0	Plus	Plus	13286	Retrovirus-related Pol polyprotein from transposon TNT 1-94	C:retrotransposon nucleocapsid; F:nucleic acid binding; F:methylmalonate-semialdehyde dehydrogenase (acylating) activity; F:zinc ion binding; P:DNA integration; P:oxidation-reduction process	EC:1.2.1.27	Methylmalonate-semialdehyde dehydrogenase (CoA acylating)	-	-	-	-	-	-	-	-	-	-	-	-	-	-	-	-	-	-	-	-	-	-	*	4.95e-05
Fsp-Ps 2.1_LOD1.5 Interval	TRINITY_DN13175_c0_g1_i7	not available	len=13286 path=[0:0-6061 2:6062-6192 3:6193-6222 5:6223-6257 6:6258-6759 7:6760-6760 9:6761-6804 10:6805-6849 12:6850-6934 14:6935-7024 16:7025-7130 17:7131-7261 19:7262-13285]	0.0004128	70	64.4042	1091	1195	105	516155	516259	0.0002823	77	73.3333	77	73.3333	0	0	Plus	Plus	13286	Retrovirus-related Pol polyprotein from transposon TNT 1-94	C:retrotransposon nucleocapsid; F:nucleic acid binding; F:methylmalonate-semialdehyde dehydrogenase (acylating) activity; F:zinc ion binding; P:DNA integration; P:oxidation-reduction process	EC:1.2.1.27	Methylmalonate-semialdehyde dehydrogenase (CoA acylating)	-	-	-	-	-	-	-	-	-	-	-	-	-	-	-	-	-	-	-	-	-	-	*	4.95e-05
Fsp-Ps 2.1_LOD1.5 Interval	TRINITY_DN13175_c0_g1_i7	not available	len=13286 path=[0:0-6061 2:6062-6192 3:6193-6222 5:6223-6257 6:6258-6759 7:6760-6760 9:6761-6804 10:6805-6849 12:6850-6934 14:6935-7024 16:7025-7130 17:7131-7261 19:7262-13285]	0.0004128	70	64.4042	3400	3510	111	26601081	26601191	0.0002985	83	74.1071	83	74.1071	2	1.78571	Plus	Plus	13286	Retrovirus-related Pol polyprotein from transposon TNT 1-94	C:retrotransposon nucleocapsid; F:nucleic acid binding; F:methylmalonate-semialdehyde dehydrogenase (acylating) activity; F:zinc ion binding; P:DNA integration; P:oxidation-reduction process	EC:1.2.1.27	Methylmalonate-semialdehyde dehydrogenase (CoA acylating)	-	-	-	-	-	-	-	-	-	-	-	-	-	-	-	-	-	-	-	-	-	-	*	4.95e-05
Fsp-Ps 2.1_LOD1.5 Interval	TRINITY_DN13175_c0_g1_i7	not available	len=13286 path=[0:0-6061 2:6062-6192 3:6193-6222 5:6223-6257 6:6258-6759 7:6760-6760 9:6761-6804 10:6805-6849 12:6850-6934 14:6935-7024 16:7025-7130 17:7131-7261 19:7262-13285]	0.0004128	70	64.4042	9925	9815	111	26601081	26601191	0.0002931	83	74.1071	83	74.1071	2	1.78571	Plus	Minus	13286	Retrovirus-related Pol polyprotein from transposon TNT 1-94	C:retrotransposon nucleocapsid; F:nucleic acid binding; F:methylmalonate-semialdehyde dehydrogenase (acylating) activity; F:zinc ion binding; P:DNA integration; P:oxidation-reduction process	EC:1.2.1.27	Methylmalonate-semialdehyde dehydrogenase (CoA acylating)	-	-	-	-	-	-	-	-	-	-	-	-	-	-	-	-	-	-	-	-	-	-	*	4.95e-05
Fsp-Ps 2.1_LOD1.5 Interval	TRINITY_DN13175_c0_g1_i7	not available	len=13286 path=[0:0-6061 2:6062-6192 3:6193-6222 5:6223-6257 6:6258-6759 7:6760-6760 9:6761-6804 10:6805-6849 12:6850-6934 14:6935-7024 16:7025-7130 17:7131-7261 19:7262-13285]	0.0004128	70	64.4042	12234	12130	105	516155	516259	0.000277	77	73.3333	77	73.3333	0	0	Plus	Minus	13286	Retrovirus-related Pol polyprotein from transposon TNT 1-94	C:retrotransposon nucleocapsid; F:nucleic acid binding; F:methylmalonate-semialdehyde dehydrogenase (acylating) activity; F:zinc ion binding; P:DNA integration; P:oxidation-reduction process	EC:1.2.1.27	Methylmalonate-semialdehyde dehydrogenase (CoA acylating)	-	-	-	-	-	-	-	-	-	-	-	-	-	-	-	-	-	-	-	-	-	-	*	4.95e-05
Fsp-Ps 2.1_LOD1.5 Interval	TRINITY_DN13175_c0_g1_i7	not available	len=13286 path=[0:0-6061 2:6062-6192 3:6193-6222 5:6223-6257 6:6258-6759 7:6760-6760 9:6761-6804 10:6805-6849 12:6850-6934 14:6935-7024 16:7025-7130 17:7131-7261 19:7262-13285]	0.0004128	70	64.4042	12685	12506	180	11040223	11040402	0.0004786	122	67.7778	122	67.7778	0	0	Plus	Minus	13286	Retrovirus-related Pol polyprotein from transposon TNT 1-94	C:retrotransposon nucleocapsid; F:nucleic acid binding; F:methylmalonate-semialdehyde dehydrogenase (acylating) activity; F:zinc ion binding; P:DNA integration; P:oxidation-reduction process	EC:1.2.1.27	Methylmalonate-semialdehyde dehydrogenase (CoA acylating)	-	-	-	-	-	-	-	-	-	-	-	-	-	-	-	-	-	-	-	-	-	-	*	4.95e-05
Fsp-Ps 2.1_LOD1.5 Interval	TRINITY_DN13175_c0_g1_i7	not available	len=13286 path=[0:0-6061 2:6062-6192 3:6193-6222 5:6223-6257 6:6258-6759 7:6760-6760 9:6761-6804 10:6805-6849 12:6850-6934 14:6935-7024 16:7025-7130 17:7131-7261 19:7262-13285]	0.001441	68	62.6008	640	811	172	6026941	6027112	0.0004625	117	68.0233	117	68.0233	0	0	Plus	Plus	13286	Retrovirus-related Pol polyprotein from transposon TNT 1-94	C:retrotransposon nucleocapsid; F:nucleic acid binding; F:methylmalonate-semialdehyde dehydrogenase (acylating) activity; F:zinc ion binding; P:DNA integration; P:oxidation-reduction process	EC:1.2.1.27	Methylmalonate-semialdehyde dehydrogenase (CoA acylating)	-	-	-	-	-	-	-	-	-	-	-	-	-	-	-	-	-	-	-	-	-	-	*	4.95e-05
Fsp-Ps 2.1_LOD1.5 Interval	TRINITY_DN13175_c0_g1_i7	not available	len=13286 path=[0:0-6061 2:6062-6192 3:6193-6222 5:6223-6257 6:6258-6759 7:6760-6760 9:6761-6804 10:6805-6849 12:6850-6934 14:6935-7024 16:7025-7130 17:7131-7261 19:7262-13285]	0.001441	68	62.6008	648	811	164	5429544	5429707	0.000441	112	68.2927	112	68.2927	0	0	Plus	Plus	13286	Retrovirus-related Pol polyprotein from transposon TNT 1-94	C:retrotransposon nucleocapsid; F:nucleic acid binding; F:methylmalonate-semialdehyde dehydrogenase (acylating) activity; F:zinc ion binding; P:DNA integration; P:oxidation-reduction process	EC:1.2.1.27	Methylmalonate-semialdehyde dehydrogenase (CoA acylating)	-	-	-	-	-	-	-	-	-	-	-	-	-	-	-	-	-	-	-	-	-	-	*	4.95e-05
Fsp-Ps 2.1_LOD1.5 Interval	TRINITY_DN13175_c0_g1_i7	not available	len=13286 path=[0:0-6061 2:6062-6192 3:6193-6222 5:6223-6257 6:6258-6759 7:6760-6760 9:6761-6804 10:6805-6849 12:6850-6934 14:6935-7024 16:7025-7130 17:7131-7261 19:7262-13285]	0.001441	68	62.6008	811	648	164	5498168	5498331	0.0004356	112	68.2927	112	68.2927	0	0	Plus	Minus	13286	Retrovirus-related Pol polyprotein from transposon TNT 1-94	C:retrotransposon nucleocapsid; F:nucleic acid binding; F:methylmalonate-semialdehyde dehydrogenase (acylating) activity; F:zinc ion binding; P:DNA integration; P:oxidation-reduction process	EC:1.2.1.27	Methylmalonate-semialdehyde dehydrogenase (CoA acylating)	-	-	-	-	-	-	-	-	-	-	-	-	-	-	-	-	-	-	-	-	-	-	*	4.95e-05
Fsp-Ps 2.1_LOD1.5 Interval	TRINITY_DN13175_c0_g1_i7	not available	len=13286 path=[0:0-6061 2:6062-6192 3:6193-6222 5:6223-6257 6:6258-6759 7:6760-6760 9:6761-6804 10:6805-6849 12:6850-6934 14:6935-7024 16:7025-7130 17:7131-7261 19:7262-13285]	0.001441	68	62.6008	6679	6804	126	6734905	6735029	0.0003388	96	73.2824	96	73.2824	11	8.39695	Plus	Plus	13286	Retrovirus-related Pol polyprotein from transposon TNT 1-94	C:retrotransposon nucleocapsid; F:nucleic acid binding; F:methylmalonate-semialdehyde dehydrogenase (acylating) activity; F:zinc ion binding; P:DNA integration; P:oxidation-reduction process	EC:1.2.1.27	Methylmalonate-semialdehyde dehydrogenase (CoA acylating)	-	-	-	-	-	-	-	-	-	-	-	-	-	-	-	-	-	-	-	-	-	-	*	4.95e-05
Fsp-Ps 2.1_LOD1.5 Interval	TRINITY_DN13175_c0_g1_i7	not available	len=13286 path=[0:0-6061 2:6062-6192 3:6193-6222 5:6223-6257 6:6258-6759 7:6760-6760 9:6761-6804 10:6805-6849 12:6850-6934 14:6935-7024 16:7025-7130 17:7131-7261 19:7262-13285]	0.001441	68	62.6008	12685	12514	172	6026941	6027112	0.0004571	117	68.0233	117	68.0233	0	0	Plus	Minus	13286	Retrovirus-related Pol polyprotein from transposon TNT 1-94	C:retrotransposon nucleocapsid; F:nucleic acid binding; F:methylmalonate-semialdehyde dehydrogenase (acylating) activity; F:zinc ion binding; P:DNA integration; P:oxidation-reduction process	EC:1.2.1.27	Methylmalonate-semialdehyde dehydrogenase (CoA acylating)	-	-	-	-	-	-	-	-	-	-	-	-	-	-	-	-	-	-	-	-	-	-	*	4.95e-05
Fsp-Ps 2.1_LOD1.5 Interval	TRINITY_DN13175_c0_g1_i7	not available	len=13286 path=[0:0-6061 2:6062-6192 3:6193-6222 5:6223-6257 6:6258-6759 7:6760-6760 9:6761-6804 10:6805-6849 12:6850-6934 14:6935-7024 16:7025-7130 17:7131-7261 19:7262-13285]	0.001441	68	62.6008	12514	12677	164	5498168	5498331	0.000441	112	68.2927	112	68.2927	0	0	Plus	Plus	13286	Retrovirus-related Pol polyprotein from transposon TNT 1-94	C:retrotransposon nucleocapsid; F:nucleic acid binding; F:methylmalonate-semialdehyde dehydrogenase (acylating) activity; F:zinc ion binding; P:DNA integration; P:oxidation-reduction process	EC:1.2.1.27	Methylmalonate-semialdehyde dehydrogenase (CoA acylating)	-	-	-	-	-	-	-	-	-	-	-	-	-	-	-	-	-	-	-	-	-	-	*	4.95e-05
Fsp-Ps 2.1_LOD1.5 Interval	TRINITY_DN13175_c0_g1_i7	not available	len=13286 path=[0:0-6061 2:6062-6192 3:6193-6222 5:6223-6257 6:6258-6759 7:6760-6760 9:6761-6804 10:6805-6849 12:6850-6934 14:6935-7024 16:7025-7130 17:7131-7261 19:7262-13285]	0.001441	68	62.6008	12677	12514	164	5429544	5429707	0.0004356	112	68.2927	112	68.2927	0	0	Plus	Minus	13286	Retrovirus-related Pol polyprotein from transposon TNT 1-94	C:retrotransposon nucleocapsid; F:nucleic acid binding; F:methylmalonate-semialdehyde dehydrogenase (acylating) activity; F:zinc ion binding; P:DNA integration; P:oxidation-reduction process	EC:1.2.1.27	Methylmalonate-semialdehyde dehydrogenase (CoA acylating)	-	-	-	-	-	-	-	-	-	-	-	-	-	-	-	-	-	-	-	-	-	-	*	4.95e-05
Fsp-Ps 2.1_LOD1.5 Interval	TRINITY_DN13175_c0_g1_i7	not available	len=13286 path=[0:0-6061 2:6062-6192 3:6193-6222 5:6223-6257 6:6258-6759 7:6760-6760 9:6761-6804 10:6805-6849 12:6850-6934 14:6935-7024 16:7025-7130 17:7131-7261 19:7262-13285]	0.005029	66	60.7975	946	640	307	26766390	26766699	0.0008201	203	65.0641	203	65.0641	7	2.24359	Plus	Minus	13286	Retrovirus-related Pol polyprotein from transposon TNT 1-94	C:retrotransposon nucleocapsid; F:nucleic acid binding; F:methylmalonate-semialdehyde dehydrogenase (acylating) activity; F:zinc ion binding; P:DNA integration; P:oxidation-reduction process	EC:1.2.1.27	Methylmalonate-semialdehyde dehydrogenase (CoA acylating)	-	-	-	-	-	-	-	-	-	-	-	-	-	-	-	-	-	-	-	-	-	-	*	4.95e-05
Fsp-Ps 2.1_LOD1.5 Interval	TRINITY_DN13175_c0_g1_i7	not available	len=13286 path=[0:0-6061 2:6062-6192 3:6193-6222 5:6223-6257 6:6258-6759 7:6760-6760 9:6761-6804 10:6805-6849 12:6850-6934 14:6935-7024 16:7025-7130 17:7131-7261 19:7262-13285]	0.005029	66	60.7975	1086	1183	98	6477655	6477752	0.0002635	72	73.4694	72	73.4694	0	0	Plus	Plus	13286	Retrovirus-related Pol polyprotein from transposon TNT 1-94	C:retrotransposon nucleocapsid; F:nucleic acid binding; F:methylmalonate-semialdehyde dehydrogenase (acylating) activity; F:zinc ion binding; P:DNA integration; P:oxidation-reduction process	EC:1.2.1.27	Methylmalonate-semialdehyde dehydrogenase (CoA acylating)	-	-	-	-	-	-	-	-	-	-	-	-	-	-	-	-	-	-	-	-	-	-	*	4.95e-05
Fsp-Ps 2.1_LOD1.5 Interval	TRINITY_DN13175_c0_g1_i7	not available	len=13286 path=[0:0-6061 2:6062-6192 3:6193-6222 5:6223-6257 6:6258-6759 7:6760-6760 9:6761-6804 10:6805-6849 12:6850-6934 14:6935-7024 16:7025-7130 17:7131-7261 19:7262-13285]	0.005029	66	60.7975	3398	3595	198	6941274	6941471	0.0005324	132	66.6667	132	66.6667	0	0	Plus	Plus	13286	Retrovirus-related Pol polyprotein from transposon TNT 1-94	C:retrotransposon nucleocapsid; F:nucleic acid binding; F:methylmalonate-semialdehyde dehydrogenase (acylating) activity; F:zinc ion binding; P:DNA integration; P:oxidation-reduction process	EC:1.2.1.27	Methylmalonate-semialdehyde dehydrogenase (CoA acylating)	-	-	-	-	-	-	-	-	-	-	-	-	-	-	-	-	-	-	-	-	-	-	*	4.95e-05
Fsp-Ps 2.1_LOD1.5 Interval	TRINITY_DN13175_c0_g1_i7	not available	len=13286 path=[0:0-6061 2:6062-6192 3:6193-6222 5:6223-6257 6:6258-6759 7:6760-6760 9:6761-6804 10:6805-6849 12:6850-6934 14:6935-7024 16:7025-7130 17:7131-7261 19:7262-13285]	0.005029	66	60.7975	9927	9730	198	6941274	6941471	0.000527	132	66.6667	132	66.6667	0	0	Plus	Minus	13286	Retrovirus-related Pol polyprotein from transposon TNT 1-94	C:retrotransposon nucleocapsid; F:nucleic acid binding; F:methylmalonate-semialdehyde dehydrogenase (acylating) activity; F:zinc ion binding; P:DNA integration; P:oxidation-reduction process	EC:1.2.1.27	Methylmalonate-semialdehyde dehydrogenase (CoA acylating)	-	-	-	-	-	-	-	-	-	-	-	-	-	-	-	-	-	-	-	-	-	-	*	4.95e-05
Fsp-Ps 2.1_LOD1.5 Interval	TRINITY_DN13175_c0_g1_i7	not available	len=13286 path=[0:0-6061 2:6062-6192 3:6193-6222 5:6223-6257 6:6258-6759 7:6760-6760 9:6761-6804 10:6805-6849 12:6850-6934 14:6935-7024 16:7025-7130 17:7131-7261 19:7262-13285]	0.005029	66	60.7975	12239	12142	98	6477655	6477752	0.0002581	72	73.4694	72	73.4694	0	0	Plus	Minus	13286	Retrovirus-related Pol polyprotein from transposon TNT 1-94	C:retrotransposon nucleocapsid; F:nucleic acid binding; F:methylmalonate-semialdehyde dehydrogenase (acylating) activity; F:zinc ion binding; P:DNA integration; P:oxidation-reduction process	EC:1.2.1.27	Methylmalonate-semialdehyde dehydrogenase (CoA acylating)	-	-	-	-	-	-	-	-	-	-	-	-	-	-	-	-	-	-	-	-	-	-	*	4.95e-05
Fsp-Ps 2.1_LOD1.5 Interval	TRINITY_DN13175_c0_g1_i7	not available	len=13286 path=[0:0-6061 2:6062-6192 3:6193-6222 5:6223-6257 6:6258-6759 7:6760-6760 9:6761-6804 10:6805-6849 12:6850-6934 14:6935-7024 16:7025-7130 17:7131-7261 19:7262-13285]	0.005029	66	60.7975	12379	12685	307	26766390	26766699	0.0008255	203	65.0641	203	65.0641	7	2.24359	Plus	Plus	13286	Retrovirus-related Pol polyprotein from transposon TNT 1-94	C:retrotransposon nucleocapsid; F:nucleic acid binding; F:methylmalonate-semialdehyde dehydrogenase (acylating) activity; F:zinc ion binding; P:DNA integration; P:oxidation-reduction process	EC:1.2.1.27	Methylmalonate-semialdehyde dehydrogenase (CoA acylating)	-	-	-	-	-	-	-	-	-	-	-	-	-	-	-	-	-	-	-	-	-	-	*	4.95e-05
Fsp-Ps 2.1_LOD1.5 Interval	TRINITY_DN13175_c0_g1_i7	not available	len=13286 path=[0:0-6061 2:6062-6192 3:6193-6222 5:6223-6257 6:6258-6759 7:6760-6760 9:6761-6804 10:6805-6849 12:6850-6934 14:6935-7024 16:7025-7130 17:7131-7261 19:7262-13285]	0.0175542	64	58.9941	811	640	172	12448582	12448753	0.0004571	116	67.4419	116	67.4419	0	0	Plus	Minus	13286	Retrovirus-related Pol polyprotein from transposon TNT 1-94	C:retrotransposon nucleocapsid; F:nucleic acid binding; F:methylmalonate-semialdehyde dehydrogenase (acylating) activity; F:zinc ion binding; P:DNA integration; P:oxidation-reduction process	EC:1.2.1.27	Methylmalonate-semialdehyde dehydrogenase (CoA acylating)	-	-	-	-	-	-	-	-	-	-	-	-	-	-	-	-	-	-	-	-	-	-	*	4.95e-05
Fsp-Ps 2.1_LOD1.5 Interval	TRINITY_DN13175_c0_g1_i7	not available	len=13286 path=[0:0-6061 2:6062-6192 3:6193-6222 5:6223-6257 6:6258-6759 7:6760-6760 9:6761-6804 10:6805-6849 12:6850-6934 14:6935-7024 16:7025-7130 17:7131-7261 19:7262-13285]	0.0175542	64	58.9941	2784	2890	107	10903342	10903448	0.0002877	77	71.9626	77	71.9626	0	0	Plus	Plus	13286	Retrovirus-related Pol polyprotein from transposon TNT 1-94	C:retrotransposon nucleocapsid; F:nucleic acid binding; F:methylmalonate-semialdehyde dehydrogenase (acylating) activity; F:zinc ion binding; P:DNA integration; P:oxidation-reduction process	EC:1.2.1.27	Methylmalonate-semialdehyde dehydrogenase (CoA acylating)	-	-	-	-	-	-	-	-	-	-	-	-	-	-	-	-	-	-	-	-	-	-	*	4.95e-05
Fsp-Ps 2.1_LOD1.5 Interval	TRINITY_DN13175_c0_g1_i7	not available	len=13286 path=[0:0-6061 2:6062-6192 3:6193-6222 5:6223-6257 6:6258-6759 7:6760-6760 9:6761-6804 10:6805-6849 12:6850-6934 14:6935-7024 16:7025-7130 17:7131-7261 19:7262-13285]	0.0175542	64	58.9941	5980	6059	80	312426	312504	0.0002151	64	78.0488	64	78.0488	5	6.09756	Plus	Plus	13286	Retrovirus-related Pol polyprotein from transposon TNT 1-94	C:retrotransposon nucleocapsid; F:nucleic acid binding; F:methylmalonate-semialdehyde dehydrogenase (acylating) activity; F:zinc ion binding; P:DNA integration; P:oxidation-reduction process	EC:1.2.1.27	Methylmalonate-semialdehyde dehydrogenase (CoA acylating)	-	-	-	-	-	-	-	-	-	-	-	-	-	-	-	-	-	-	-	-	-	-	*	4.95e-05
Fsp-Ps 2.1_LOD1.5 Interval	TRINITY_DN13175_c0_g1_i7	not available	len=13286 path=[0:0-6061 2:6062-6192 3:6193-6222 5:6223-6257 6:6258-6759 7:6760-6760 9:6761-6804 10:6805-6849 12:6850-6934 14:6935-7024 16:7025-7130 17:7131-7261 19:7262-13285]	0.0175542	64	58.9941	5980	6059	80	14886635	14886713	0.0002151	64	78.0488	64	78.0488	5	6.09756	Plus	Plus	13286	Retrovirus-related Pol polyprotein from transposon TNT 1-94	C:retrotransposon nucleocapsid; F:nucleic acid binding; F:methylmalonate-semialdehyde dehydrogenase (acylating) activity; F:zinc ion binding; P:DNA integration; P:oxidation-reduction process	EC:1.2.1.27	Methylmalonate-semialdehyde dehydrogenase (CoA acylating)	-	-	-	-	-	-	-	-	-	-	-	-	-	-	-	-	-	-	-	-	-	-	*	4.95e-05
Fsp-Ps 2.1_LOD1.5 Interval	TRINITY_DN13175_c0_g1_i7	not available	len=13286 path=[0:0-6061 2:6062-6192 3:6193-6222 5:6223-6257 6:6258-6759 7:6760-6760 9:6761-6804 10:6805-6849 12:6850-6934 14:6935-7024 16:7025-7130 17:7131-7261 19:7262-13285]	0.0175542	64	58.9941	6804	6679	126	18567656	18567780	0.0003334	94	72.3077	94	72.3077	9	6.92308	Plus	Minus	13286	Retrovirus-related Pol polyprotein from transposon TNT 1-94	C:retrotransposon nucleocapsid; F:nucleic acid binding; F:methylmalonate-semialdehyde dehydrogenase (acylating) activity; F:zinc ion binding; P:DNA integration; P:oxidation-reduction process	EC:1.2.1.27	Methylmalonate-semialdehyde dehydrogenase (CoA acylating)	-	-	-	-	-	-	-	-	-	-	-	-	-	-	-	-	-	-	-	-	-	-	*	4.95e-05
Fsp-Ps 2.1_LOD1.5 Interval	TRINITY_DN13175_c0_g1_i7	not available	len=13286 path=[0:0-6061 2:6062-6192 3:6193-6222 5:6223-6257 6:6258-6759 7:6760-6760 9:6761-6804 10:6805-6849 12:6850-6934 14:6935-7024 16:7025-7130 17:7131-7261 19:7262-13285]	0.0175542	64	58.9941	6797	6679	119	18558811	18558928	0.0003146	91	73.3871	91	73.3871	11	8.87097	Plus	Minus	13286	Retrovirus-related Pol polyprotein from transposon TNT 1-94	C:retrotransposon nucleocapsid; F:nucleic acid binding; F:methylmalonate-semialdehyde dehydrogenase (acylating) activity; F:zinc ion binding; P:DNA integration; P:oxidation-reduction process	EC:1.2.1.27	Methylmalonate-semialdehyde dehydrogenase (CoA acylating)	-	-	-	-	-	-	-	-	-	-	-	-	-	-	-	-	-	-	-	-	-	-	*	4.95e-05
Fsp-Ps 2.1_LOD1.5 Interval	TRINITY_DN13175_c0_g1_i7	not available	len=13286 path=[0:0-6061 2:6062-6192 3:6193-6222 5:6223-6257 6:6258-6759 7:6760-6760 9:6761-6804 10:6805-6849 12:6850-6934 14:6935-7024 16:7025-7130 17:7131-7261 19:7262-13285]	0.0175542	64	58.9941	6786	6750	37	10058	10094	9.411e-05	35	94.5946	35	94.5946	0	0	Plus	Minus	13286	Retrovirus-related Pol polyprotein from transposon TNT 1-94	C:retrotransposon nucleocapsid; F:nucleic acid binding; F:methylmalonate-semialdehyde dehydrogenase (acylating) activity; F:zinc ion binding; P:DNA integration; P:oxidation-reduction process	EC:1.2.1.27	Methylmalonate-semialdehyde dehydrogenase (CoA acylating)	-	-	-	-	-	-	-	-	-	-	-	-	-	-	-	-	-	-	-	-	-	-	*	4.95e-05
Fsp-Ps 2.1_LOD1.5 Interval	TRINITY_DN13175_c0_g1_i7	not available	len=13286 path=[0:0-6061 2:6062-6192 3:6193-6222 5:6223-6257 6:6258-6759 7:6760-6760 9:6761-6804 10:6805-6849 12:6850-6934 14:6935-7024 16:7025-7130 17:7131-7261 19:7262-13285]	0.0175542	64	58.9941	7345	7266	80	14886635	14886713	0.0002097	64	78.0488	64	78.0488	5	6.09756	Plus	Minus	13286	Retrovirus-related Pol polyprotein from transposon TNT 1-94	C:retrotransposon nucleocapsid; F:nucleic acid binding; F:methylmalonate-semialdehyde dehydrogenase (acylating) activity; F:zinc ion binding; P:DNA integration; P:oxidation-reduction process	EC:1.2.1.27	Methylmalonate-semialdehyde dehydrogenase (CoA acylating)	-	-	-	-	-	-	-	-	-	-	-	-	-	-	-	-	-	-	-	-	-	-	*	4.95e-05
Fsp-Ps 2.1_LOD1.5 Interval	TRINITY_DN13175_c0_g1_i7	not available	len=13286 path=[0:0-6061 2:6062-6192 3:6193-6222 5:6223-6257 6:6258-6759 7:6760-6760 9:6761-6804 10:6805-6849 12:6850-6934 14:6935-7024 16:7025-7130 17:7131-7261 19:7262-13285]	0.0175542	64	58.9941	7345	7266	80	312426	312504	0.0002097	64	78.0488	64	78.0488	5	6.09756	Plus	Minus	13286	Retrovirus-related Pol polyprotein from transposon TNT 1-94	C:retrotransposon nucleocapsid; F:nucleic acid binding; F:methylmalonate-semialdehyde dehydrogenase (acylating) activity; F:zinc ion binding; P:DNA integration; P:oxidation-reduction process	EC:1.2.1.27	Methylmalonate-semialdehyde dehydrogenase (CoA acylating)	-	-	-	-	-	-	-	-	-	-	-	-	-	-	-	-	-	-	-	-	-	-	*	4.95e-05
Fsp-Ps 2.1_LOD1.5 Interval	TRINITY_DN13175_c0_g1_i7	not available	len=13286 path=[0:0-6061 2:6062-6192 3:6193-6222 5:6223-6257 6:6258-6759 7:6760-6760 9:6761-6804 10:6805-6849 12:6850-6934 14:6935-7024 16:7025-7130 17:7131-7261 19:7262-13285]	0.0175542	64	58.9941	10541	10435	107	10903342	10903448	0.0002823	77	71.9626	77	71.9626	0	0	Plus	Minus	13286	Retrovirus-related Pol polyprotein from transposon TNT 1-94	C:retrotransposon nucleocapsid; F:nucleic acid binding; F:methylmalonate-semialdehyde dehydrogenase (acylating) activity; F:zinc ion binding; P:DNA integration; P:oxidation-reduction process	EC:1.2.1.27	Methylmalonate-semialdehyde dehydrogenase (CoA acylating)	-	-	-	-	-	-	-	-	-	-	-	-	-	-	-	-	-	-	-	-	-	-	*	4.95e-05
Fsp-Ps 2.1_LOD1.5 Interval	TRINITY_DN13175_c0_g1_i7	not available	len=13286 path=[0:0-6061 2:6062-6192 3:6193-6222 5:6223-6257 6:6258-6759 7:6760-6760 9:6761-6804 10:6805-6849 12:6850-6934 14:6935-7024 16:7025-7130 17:7131-7261 19:7262-13285]	0.0175542	64	58.9941	12514	12685	172	12448582	12448753	0.0004625	116	67.4419	116	67.4419	0	0	Plus	Plus	13286	Retrovirus-related Pol polyprotein from transposon TNT 1-94	C:retrotransposon nucleocapsid; F:nucleic acid binding; F:methylmalonate-semialdehyde dehydrogenase (acylating) activity; F:zinc ion binding; P:DNA integration; P:oxidation-reduction process	EC:1.2.1.27	Methylmalonate-semialdehyde dehydrogenase (CoA acylating)	-	-	-	-	-	-	-	-	-	-	-	-	-	-	-	-	-	-	-	-	-	-	*	4.95e-05
Fsp-Ps 2.1_LOD1.5 Interval	TRINITY_DN13175_c0_g1_i7	not available	len=13286 path=[0:0-6061 2:6062-6192 3:6193-6222 5:6223-6257 6:6258-6759 7:6760-6760 9:6761-6804 10:6805-6849 12:6850-6934 14:6935-7024 16:7025-7130 17:7131-7261 19:7262-13285]	0.0612702	62	57.1907	3016	2961	56	6647078	6647133	0.0001452	46	82.1429	46	82.1429	0	0	Plus	Minus	13286	Retrovirus-related Pol polyprotein from transposon TNT 1-94	C:retrotransposon nucleocapsid; F:nucleic acid binding; F:methylmalonate-semialdehyde dehydrogenase (acylating) activity; F:zinc ion binding; P:DNA integration; P:oxidation-reduction process	EC:1.2.1.27	Methylmalonate-semialdehyde dehydrogenase (CoA acylating)	-	-	-	-	-	-	-	-	-	-	-	-	-	-	-	-	-	-	-	-	-	-	*	4.95e-05
Fsp-Ps 2.1_LOD1.5 Interval	TRINITY_DN13175_c0_g1_i7	not available	len=13286 path=[0:0-6061 2:6062-6192 3:6193-6222 5:6223-6257 6:6258-6759 7:6760-6760 9:6761-6804 10:6805-6849 12:6850-6934 14:6935-7024 16:7025-7130 17:7131-7261 19:7262-13285]	0.0612702	62	57.1907	3394	3483	90	26354014	26354104	0.000242	68	74.7253	68	74.7253	1	1.0989	Plus	Plus	13286	Retrovirus-related Pol polyprotein from transposon TNT 1-94	C:retrotransposon nucleocapsid; F:nucleic acid binding; F:methylmalonate-semialdehyde dehydrogenase (acylating) activity; F:zinc ion binding; P:DNA integration; P:oxidation-reduction process	EC:1.2.1.27	Methylmalonate-semialdehyde dehydrogenase (CoA acylating)	-	-	-	-	-	-	-	-	-	-	-	-	-	-	-	-	-	-	-	-	-	-	*	4.95e-05
Fsp-Ps 2.1_LOD1.5 Interval	TRINITY_DN13175_c0_g1_i7	not available	len=13286 path=[0:0-6061 2:6062-6192 3:6193-6222 5:6223-6257 6:6258-6759 7:6760-6760 9:6761-6804 10:6805-6849 12:6850-6934 14:6935-7024 16:7025-7130 17:7131-7261 19:7262-13285]	0.0612702	62	57.1907	5472	5409	64	32404562	32404625	0.0001667	51	79.6875	51	79.6875	0	0	Plus	Minus	13286	Retrovirus-related Pol polyprotein from transposon TNT 1-94	C:retrotransposon nucleocapsid; F:nucleic acid binding; F:methylmalonate-semialdehyde dehydrogenase (acylating) activity; F:zinc ion binding; P:DNA integration; P:oxidation-reduction process	EC:1.2.1.27	Methylmalonate-semialdehyde dehydrogenase (CoA acylating)	-	-	-	-	-	-	-	-	-	-	-	-	-	-	-	-	-	-	-	-	-	-	*	4.95e-05
Fsp-Ps 2.1_LOD1.5 Interval	TRINITY_DN13175_c0_g1_i7	not available	len=13286 path=[0:0-6061 2:6062-6192 3:6193-6222 5:6223-6257 6:6258-6759 7:6760-6760 9:6761-6804 10:6805-6849 12:6850-6934 14:6935-7024 16:7025-7130 17:7131-7261 19:7262-13285]	0.0612702	62	57.1907	7853	7916	64	32404562	32404625	0.0001721	51	79.6875	51	79.6875	0	0	Plus	Plus	13286	Retrovirus-related Pol polyprotein from transposon TNT 1-94	C:retrotransposon nucleocapsid; F:nucleic acid binding; F:methylmalonate-semialdehyde dehydrogenase (acylating) activity; F:zinc ion binding; P:DNA integration; P:oxidation-reduction process	EC:1.2.1.27	Methylmalonate-semialdehyde dehydrogenase (CoA acylating)	-	-	-	-	-	-	-	-	-	-	-	-	-	-	-	-	-	-	-	-	-	-	*	4.95e-05
Fsp-Ps 2.1_LOD1.5 Interval	TRINITY_DN13175_c0_g1_i7	not available	len=13286 path=[0:0-6061 2:6062-6192 3:6193-6222 5:6223-6257 6:6258-6759 7:6760-6760 9:6761-6804 10:6805-6849 12:6850-6934 14:6935-7024 16:7025-7130 17:7131-7261 19:7262-13285]	0.0612702	62	57.1907	9931	9842	90	26354014	26354104	0.0002366	68	74.7253	68	74.7253	1	1.0989	Plus	Minus	13286	Retrovirus-related Pol polyprotein from transposon TNT 1-94	C:retrotransposon nucleocapsid; F:nucleic acid binding; F:methylmalonate-semialdehyde dehydrogenase (acylating) activity; F:zinc ion binding; P:DNA integration; P:oxidation-reduction process	EC:1.2.1.27	Methylmalonate-semialdehyde dehydrogenase (CoA acylating)	-	-	-	-	-	-	-	-	-	-	-	-	-	-	-	-	-	-	-	-	-	-	*	4.95e-05
Fsp-Ps 2.1_LOD1.5 Interval	TRINITY_DN13175_c0_g1_i7	not available	len=13286 path=[0:0-6061 2:6062-6192 3:6193-6222 5:6223-6257 6:6258-6759 7:6760-6760 9:6761-6804 10:6805-6849 12:6850-6934 14:6935-7024 16:7025-7130 17:7131-7261 19:7262-13285]	0.0612702	62	57.1907	10309	10364	56	6647078	6647133	0.0001506	46	82.1429	46	82.1429	0	0	Plus	Plus	13286	Retrovirus-related Pol polyprotein from transposon TNT 1-94	C:retrotransposon nucleocapsid; F:nucleic acid binding; F:methylmalonate-semialdehyde dehydrogenase (acylating) activity; F:zinc ion binding; P:DNA integration; P:oxidation-reduction process	EC:1.2.1.27	Methylmalonate-semialdehyde dehydrogenase (CoA acylating)	-	-	-	-	-	-	-	-	-	-	-	-	-	-	-	-	-	-	-	-	-	-	*	4.95e-05
Fsp-Ps 2.1_LOD1.5 Interval	TRINITY_DN13175_c0_g1_i7	not available	len=13286 path=[0:0-6061 2:6062-6192 3:6193-6222 5:6223-6257 6:6258-6759 7:6760-6760 9:6761-6804 10:6805-6849 12:6850-6934 14:6935-7024 16:7025-7130 17:7131-7261 19:7262-13285]	0.213854	60	55.3874	269	155	115	9930	10044	0.0003039	86	71.6667	86	71.6667	10	8.33333	Plus	Minus	13286	Retrovirus-related Pol polyprotein from transposon TNT 1-94	C:retrotransposon nucleocapsid; F:nucleic acid binding; F:methylmalonate-semialdehyde dehydrogenase (acylating) activity; F:zinc ion binding; P:DNA integration; P:oxidation-reduction process	EC:1.2.1.27	Methylmalonate-semialdehyde dehydrogenase (CoA acylating)	-	-	-	-	-	-	-	-	-	-	-	-	-	-	-	-	-	-	-	-	-	-	*	4.95e-05
Fsp-Ps 2.1_LOD1.5 Interval	TRINITY_DN13175_c0_g1_i7	not available	len=13286 path=[0:0-6061 2:6062-6192 3:6193-6222 5:6223-6257 6:6258-6759 7:6760-6760 9:6761-6804 10:6805-6849 12:6850-6934 14:6935-7024 16:7025-7130 17:7131-7261 19:7262-13285]	0.213854	60	55.3874	811	647	165	32585992	32586156	0.0004383	111	67.2727	111	67.2727	0	0	Plus	Minus	13286	Retrovirus-related Pol polyprotein from transposon TNT 1-94	C:retrotransposon nucleocapsid; F:nucleic acid binding; F:methylmalonate-semialdehyde dehydrogenase (acylating) activity; F:zinc ion binding; P:DNA integration; P:oxidation-reduction process	EC:1.2.1.27	Methylmalonate-semialdehyde dehydrogenase (CoA acylating)	-	-	-	-	-	-	-	-	-	-	-	-	-	-	-	-	-	-	-	-	-	-	*	4.95e-05
Fsp-Ps 2.1_LOD1.5 Interval	TRINITY_DN13175_c0_g1_i7	not available	len=13286 path=[0:0-6061 2:6062-6192 3:6193-6222 5:6223-6257 6:6258-6759 7:6760-6760 9:6761-6804 10:6805-6849 12:6850-6934 14:6935-7024 16:7025-7130 17:7131-7261 19:7262-13285]	0.213854	60	55.3874	706	952	247	6477272	6477521	0.0006642	166	65.6126	166	65.6126	9	3.55731	Plus	Plus	13286	Retrovirus-related Pol polyprotein from transposon TNT 1-94	C:retrotransposon nucleocapsid; F:nucleic acid binding; F:methylmalonate-semialdehyde dehydrogenase (acylating) activity; F:zinc ion binding; P:DNA integration; P:oxidation-reduction process	EC:1.2.1.27	Methylmalonate-semialdehyde dehydrogenase (CoA acylating)	-	-	-	-	-	-	-	-	-	-	-	-	-	-	-	-	-	-	-	-	-	-	*	4.95e-05
Fsp-Ps 2.1_LOD1.5 Interval	TRINITY_DN13175_c0_g1_i7	not available	len=13286 path=[0:0-6061 2:6062-6192 3:6193-6222 5:6223-6257 6:6258-6759 7:6760-6760 9:6761-6804 10:6805-6849 12:6850-6934 14:6935-7024 16:7025-7130 17:7131-7261 19:7262-13285]	0.213854	60	55.3874	1633	1791	159	32377925	32378083	0.0004275	110	67.9012	110	67.9012	6	3.7037	Plus	Plus	13286	Retrovirus-related Pol polyprotein from transposon TNT 1-94	C:retrotransposon nucleocapsid; F:nucleic acid binding; F:methylmalonate-semialdehyde dehydrogenase (acylating) activity; F:zinc ion binding; P:DNA integration; P:oxidation-reduction process	EC:1.2.1.27	Methylmalonate-semialdehyde dehydrogenase (CoA acylating)	-	-	-	-	-	-	-	-	-	-	-	-	-	-	-	-	-	-	-	-	-	-	*	4.95e-05
Fsp-Ps 2.1_LOD1.5 Interval	TRINITY_DN13175_c0_g1_i7	not available	len=13286 path=[0:0-6061 2:6062-6192 3:6193-6222 5:6223-6257 6:6258-6759 7:6760-6760 9:6761-6804 10:6805-6849 12:6850-6934 14:6935-7024 16:7025-7130 17:7131-7261 19:7262-13285]	0.213854	60	55.3874	2462	2600	139	32327974	32328111	0.0003738	101	71.1268	101	71.1268	7	4.92958	Plus	Plus	13286	Retrovirus-related Pol polyprotein from transposon TNT 1-94	C:retrotransposon nucleocapsid; F:nucleic acid binding; F:methylmalonate-semialdehyde dehydrogenase (acylating) activity; F:zinc ion binding; P:DNA integration; P:oxidation-reduction process	EC:1.2.1.27	Methylmalonate-semialdehyde dehydrogenase (CoA acylating)	-	-	-	-	-	-	-	-	-	-	-	-	-	-	-	-	-	-	-	-	-	-	*	4.95e-05
Fsp-Ps 2.1_LOD1.5 Interval	TRINITY_DN13175_c0_g1_i7	not available	len=13286 path=[0:0-6061 2:6062-6192 3:6193-6222 5:6223-6257 6:6258-6759 7:6760-6760 9:6761-6804 10:6805-6849 12:6850-6934 14:6935-7024 16:7025-7130 17:7131-7261 19:7262-13285]	0.213854	60	55.3874	3410	3510	101	672563	672666	0.0002716	77	73.3333	77	73.3333	5	4.7619	Plus	Plus	13286	Retrovirus-related Pol polyprotein from transposon TNT 1-94	C:retrotransposon nucleocapsid; F:nucleic acid binding; F:methylmalonate-semialdehyde dehydrogenase (acylating) activity; F:zinc ion binding; P:DNA integration; P:oxidation-reduction process	EC:1.2.1.27	Methylmalonate-semialdehyde dehydrogenase (CoA acylating)	-	-	-	-	-	-	-	-	-	-	-	-	-	-	-	-	-	-	-	-	-	-	*	4.95e-05
Fsp-Ps 2.1_LOD1.5 Interval	TRINITY_DN13175_c0_g1_i7	not available	len=13286 path=[0:0-6061 2:6062-6192 3:6193-6222 5:6223-6257 6:6258-6759 7:6760-6760 9:6761-6804 10:6805-6849 12:6850-6934 14:6935-7024 16:7025-7130 17:7131-7261 19:7262-13285]	0.213854	60	55.3874	3777	3840	64	32981441	32981502	0.0001721	52	81.25	52	81.25	2	3.125	Plus	Plus	13286	Retrovirus-related Pol polyprotein from transposon TNT 1-94	C:retrotransposon nucleocapsid; F:nucleic acid binding; F:methylmalonate-semialdehyde dehydrogenase (acylating) activity; F:zinc ion binding; P:DNA integration; P:oxidation-reduction process	EC:1.2.1.27	Methylmalonate-semialdehyde dehydrogenase (CoA acylating)	-	-	-	-	-	-	-	-	-	-	-	-	-	-	-	-	-	-	-	-	-	-	*	4.95e-05
Fsp-Ps 2.1_LOD1.5 Interval	TRINITY_DN13175_c0_g1_i7	not available	len=13286 path=[0:0-6061 2:6062-6192 3:6193-6222 5:6223-6257 6:6258-6759 7:6760-6760 9:6761-6804 10:6805-6849 12:6850-6934 14:6935-7024 16:7025-7130 17:7131-7261 19:7262-13285]	0.213854	60	55.3874	5980	6043	64	12308919	12308979	0.0001721	52	81.25	52	81.25	3	4.6875	Plus	Plus	13286	Retrovirus-related Pol polyprotein from transposon TNT 1-94	C:retrotransposon nucleocapsid; F:nucleic acid binding; F:methylmalonate-semialdehyde dehydrogenase (acylating) activity; F:zinc ion binding; P:DNA integration; P:oxidation-reduction process	EC:1.2.1.27	Methylmalonate-semialdehyde dehydrogenase (CoA acylating)	-	-	-	-	-	-	-	-	-	-	-	-	-	-	-	-	-	-	-	-	-	-	*	4.95e-05
Fsp-Ps 2.1_LOD1.5 Interval	TRINITY_DN13175_c0_g1_i7	not available	len=13286 path=[0:0-6061 2:6062-6192 3:6193-6222 5:6223-6257 6:6258-6759 7:6760-6760 9:6761-6804 10:6805-6849 12:6850-6934 14:6935-7024 16:7025-7130 17:7131-7261 19:7262-13285]	0.213854	60	55.3874	5980	6043	64	26636697	26636757	0.0001721	52	81.25	52	81.25	3	4.6875	Plus	Plus	13286	Retrovirus-related Pol polyprotein from transposon TNT 1-94	C:retrotransposon nucleocapsid; F:nucleic acid binding; F:methylmalonate-semialdehyde dehydrogenase (acylating) activity; F:zinc ion binding; P:DNA integration; P:oxidation-reduction process	EC:1.2.1.27	Methylmalonate-semialdehyde dehydrogenase (CoA acylating)	-	-	-	-	-	-	-	-	-	-	-	-	-	-	-	-	-	-	-	-	-	-	*	4.95e-05
Fsp-Ps 2.1_LOD1.5 Interval	TRINITY_DN13175_c0_g1_i7	not available	len=13286 path=[0:0-6061 2:6062-6192 3:6193-6222 5:6223-6257 6:6258-6759 7:6760-6760 9:6761-6804 10:6805-6849 12:6850-6934 14:6935-7024 16:7025-7130 17:7131-7261 19:7262-13285]	0.213854	60	55.3874	6797	6669	129	15420207	15420334	0.0003415	95	71.4286	95	71.4286	9	6.76692	Plus	Minus	13286	Retrovirus-related Pol polyprotein from transposon TNT 1-94	C:retrotransposon nucleocapsid; F:nucleic acid binding; F:methylmalonate-semialdehyde dehydrogenase (acylating) activity; F:zinc ion binding; P:DNA integration; P:oxidation-reduction process	EC:1.2.1.27	Methylmalonate-semialdehyde dehydrogenase (CoA acylating)	-	-	-	-	-	-	-	-	-	-	-	-	-	-	-	-	-	-	-	-	-	-	*	4.95e-05
Fsp-Ps 2.1_LOD1.5 Interval	TRINITY_DN13175_c0_g1_i7	not available	len=13286 path=[0:0-6061 2:6062-6192 3:6193-6222 5:6223-6257 6:6258-6759 7:6760-6760 9:6761-6804 10:6805-6849 12:6850-6934 14:6935-7024 16:7025-7130 17:7131-7261 19:7262-13285]	0.213854	60	55.3874	6678	6786	109	15420218	15420325	0.0002931	83	73.4513	83	73.4513	9	7.9646	Plus	Plus	13286	Retrovirus-related Pol polyprotein from transposon TNT 1-94	C:retrotransposon nucleocapsid; F:nucleic acid binding; F:methylmalonate-semialdehyde dehydrogenase (acylating) activity; F:zinc ion binding; P:DNA integration; P:oxidation-reduction process	EC:1.2.1.27	Methylmalonate-semialdehyde dehydrogenase (CoA acylating)	-	-	-	-	-	-	-	-	-	-	-	-	-	-	-	-	-	-	-	-	-	-	*	4.95e-05
Fsp-Ps 2.1_LOD1.5 Interval	TRINITY_DN13175_c0_g1_i7	not available	len=13286 path=[0:0-6061 2:6062-6192 3:6193-6222 5:6223-6257 6:6258-6759 7:6760-6760 9:6761-6804 10:6805-6849 12:6850-6934 14:6935-7024 16:7025-7130 17:7131-7261 19:7262-13285]	0.213854	60	55.3874	7345	7282	64	26636697	26636757	0.0001667	52	81.25	52	81.25	3	4.6875	Plus	Minus	13286	Retrovirus-related Pol polyprotein from transposon TNT 1-94	C:retrotransposon nucleocapsid; F:nucleic acid binding; F:methylmalonate-semialdehyde dehydrogenase (acylating) activity; F:zinc ion binding; P:DNA integration; P:oxidation-reduction process	EC:1.2.1.27	Methylmalonate-semialdehyde dehydrogenase (CoA acylating)	-	-	-	-	-	-	-	-	-	-	-	-	-	-	-	-	-	-	-	-	-	-	*	4.95e-05
Fsp-Ps 2.1_LOD1.5 Interval	TRINITY_DN13175_c0_g1_i7	not available	len=13286 path=[0:0-6061 2:6062-6192 3:6193-6222 5:6223-6257 6:6258-6759 7:6760-6760 9:6761-6804 10:6805-6849 12:6850-6934 14:6935-7024 16:7025-7130 17:7131-7261 19:7262-13285]	0.213854	60	55.3874	7345	7282	64	12308919	12308979	0.0001667	52	81.25	52	81.25	3	4.6875	Plus	Minus	13286	Retrovirus-related Pol polyprotein from transposon TNT 1-94	C:retrotransposon nucleocapsid; F:nucleic acid binding; F:methylmalonate-semialdehyde dehydrogenase (acylating) activity; F:zinc ion binding; P:DNA integration; P:oxidation-reduction process	EC:1.2.1.27	Methylmalonate-semialdehyde dehydrogenase (CoA acylating)	-	-	-	-	-	-	-	-	-	-	-	-	-	-	-	-	-	-	-	-	-	-	*	4.95e-05
Fsp-Ps 2.1_LOD1.5 Interval	TRINITY_DN13175_c0_g1_i7	not available	len=13286 path=[0:0-6061 2:6062-6192 3:6193-6222 5:6223-6257 6:6258-6759 7:6760-6760 9:6761-6804 10:6805-6849 12:6850-6934 14:6935-7024 16:7025-7130 17:7131-7261 19:7262-13285]	0.213854	60	55.3874	9548	9485	64	32981441	32981502	0.0001667	52	81.25	52	81.25	2	3.125	Plus	Minus	13286	Retrovirus-related Pol polyprotein from transposon TNT 1-94	C:retrotransposon nucleocapsid; F:nucleic acid binding; F:methylmalonate-semialdehyde dehydrogenase (acylating) activity; F:zinc ion binding; P:DNA integration; P:oxidation-reduction process	EC:1.2.1.27	Methylmalonate-semialdehyde dehydrogenase (CoA acylating)	-	-	-	-	-	-	-	-	-	-	-	-	-	-	-	-	-	-	-	-	-	-	*	4.95e-05
Fsp-Ps 2.1_LOD1.5 Interval	TRINITY_DN13175_c0_g1_i7	not available	len=13286 path=[0:0-6061 2:6062-6192 3:6193-6222 5:6223-6257 6:6258-6759 7:6760-6760 9:6761-6804 10:6805-6849 12:6850-6934 14:6935-7024 16:7025-7130 17:7131-7261 19:7262-13285]	0.213854	60	55.3874	9915	9815	101	672563	672666	0.0002662	77	73.3333	77	73.3333	5	4.7619	Plus	Minus	13286	Retrovirus-related Pol polyprotein from transposon TNT 1-94	C:retrotransposon nucleocapsid; F:nucleic acid binding; F:methylmalonate-semialdehyde dehydrogenase (acylating) activity; F:zinc ion binding; P:DNA integration; P:oxidation-reduction process	EC:1.2.1.27	Methylmalonate-semialdehyde dehydrogenase (CoA acylating)	-	-	-	-	-	-	-	-	-	-	-	-	-	-	-	-	-	-	-	-	-	-	*	4.95e-05
Fsp-Ps 2.1_LOD1.5 Interval	TRINITY_DN13175_c0_g1_i7	not available	len=13286 path=[0:0-6061 2:6062-6192 3:6193-6222 5:6223-6257 6:6258-6759 7:6760-6760 9:6761-6804 10:6805-6849 12:6850-6934 14:6935-7024 16:7025-7130 17:7131-7261 19:7262-13285]	0.213854	60	55.3874	10863	10725	139	32327974	32328111	0.0003684	101	71.1268	101	71.1268	7	4.92958	Plus	Minus	13286	Retrovirus-related Pol polyprotein from transposon TNT 1-94	C:retrotransposon nucleocapsid; F:nucleic acid binding; F:methylmalonate-semialdehyde dehydrogenase (acylating) activity; F:zinc ion binding; P:DNA integration; P:oxidation-reduction process	EC:1.2.1.27	Methylmalonate-semialdehyde dehydrogenase (CoA acylating)	-	-	-	-	-	-	-	-	-	-	-	-	-	-	-	-	-	-	-	-	-	-	*	4.95e-05
Fsp-Ps 2.1_LOD1.5 Interval	TRINITY_DN13175_c0_g1_i7	not available	len=13286 path=[0:0-6061 2:6062-6192 3:6193-6222 5:6223-6257 6:6258-6759 7:6760-6760 9:6761-6804 10:6805-6849 12:6850-6934 14:6935-7024 16:7025-7130 17:7131-7261 19:7262-13285]	0.213854	60	55.3874	11692	11534	159	32377925	32378083	0.0004222	110	67.9012	110	67.9012	6	3.7037	Plus	Minus	13286	Retrovirus-related Pol polyprotein from transposon TNT 1-94	C:retrotransposon nucleocapsid; F:nucleic acid binding; F:methylmalonate-semialdehyde dehydrogenase (acylating) activity; F:zinc ion binding; P:DNA integration; P:oxidation-reduction process	EC:1.2.1.27	Methylmalonate-semialdehyde dehydrogenase (CoA acylating)	-	-	-	-	-	-	-	-	-	-	-	-	-	-	-	-	-	-	-	-	-	-	*	4.95e-05
Fsp-Ps 2.1_LOD1.5 Interval	TRINITY_DN13175_c0_g1_i7	not available	len=13286 path=[0:0-6061 2:6062-6192 3:6193-6222 5:6223-6257 6:6258-6759 7:6760-6760 9:6761-6804 10:6805-6849 12:6850-6934 14:6935-7024 16:7025-7130 17:7131-7261 19:7262-13285]	0.213854	60	55.3874	12619	12373	247	6477272	6477521	0.0006588	166	65.6126	166	65.6126	9	3.55731	Plus	Minus	13286	Retrovirus-related Pol polyprotein from transposon TNT 1-94	C:retrotransposon nucleocapsid; F:nucleic acid binding; F:methylmalonate-semialdehyde dehydrogenase (acylating) activity; F:zinc ion binding; P:DNA integration; P:oxidation-reduction process	EC:1.2.1.27	Methylmalonate-semialdehyde dehydrogenase (CoA acylating)	-	-	-	-	-	-	-	-	-	-	-	-	-	-	-	-	-	-	-	-	-	-	*	4.95e-05
Fsp-Ps 2.1_LOD1.5 Interval	TRINITY_DN13175_c0_g1_i7	not available	len=13286 path=[0:0-6061 2:6062-6192 3:6193-6222 5:6223-6257 6:6258-6759 7:6760-6760 9:6761-6804 10:6805-6849 12:6850-6934 14:6935-7024 16:7025-7130 17:7131-7261 19:7262-13285]	0.213854	60	55.3874	12514	12678	165	32585992	32586156	0.0004437	111	67.2727	111	67.2727	0	0	Plus	Plus	13286	Retrovirus-related Pol polyprotein from transposon TNT 1-94	C:retrotransposon nucleocapsid; F:nucleic acid binding; F:methylmalonate-semialdehyde dehydrogenase (acylating) activity; F:zinc ion binding; P:DNA integration; P:oxidation-reduction process	EC:1.2.1.27	Methylmalonate-semialdehyde dehydrogenase (CoA acylating)	-	-	-	-	-	-	-	-	-	-	-	-	-	-	-	-	-	-	-	-	-	-	*	4.95e-05
Fsp-Ps 2.1_LOD1.5 Interval	TRINITY_DN13175_c0_g1_i7	not available	len=13286 path=[0:0-6061 2:6062-6192 3:6193-6222 5:6223-6257 6:6258-6759 7:6760-6760 9:6761-6804 10:6805-6849 12:6850-6934 14:6935-7024 16:7025-7130 17:7131-7261 19:7262-13285]	0.213854	60	55.3874	13056	13170	115	9930	10044	0.0003092	86	71.6667	86	71.6667	10	8.33333	Plus	Plus	13286	Retrovirus-related Pol polyprotein from transposon TNT 1-94	C:retrotransposon nucleocapsid; F:nucleic acid binding; F:methylmalonate-semialdehyde dehydrogenase (acylating) activity; F:zinc ion binding; P:DNA integration; P:oxidation-reduction process	EC:1.2.1.27	Methylmalonate-semialdehyde dehydrogenase (CoA acylating)	-	-	-	-	-	-	-	-	-	-	-	-	-	-	-	-	-	-	-	-	-	-	*	4.95e-05
Fsp-Ps 2.1_LOD1.5 Interval	TRINITY_DN13175_c0_g1_i7	not available	len=13286 path=[0:0-6061 2:6062-6192 3:6193-6222 5:6223-6257 6:6258-6759 7:6760-6760 9:6761-6804 10:6805-6849 12:6850-6934 14:6935-7024 16:7025-7130 17:7131-7261 19:7262-13285]	0.746424	58	53.584	811	640	172	21447082	21447253	0.0004571	115	66.8605	115	66.8605	0	0	Plus	Minus	13286	Retrovirus-related Pol polyprotein from transposon TNT 1-94	C:retrotransposon nucleocapsid; F:nucleic acid binding; F:methylmalonate-semialdehyde dehydrogenase (acylating) activity; F:zinc ion binding; P:DNA integration; P:oxidation-reduction process	EC:1.2.1.27	Methylmalonate-semialdehyde dehydrogenase (CoA acylating)	-	-	-	-	-	-	-	-	-	-	-	-	-	-	-	-	-	-	-	-	-	-	*	4.95e-05
Fsp-Ps 2.1_LOD1.5 Interval	TRINITY_DN13175_c0_g1_i7	not available	len=13286 path=[0:0-6061 2:6062-6192 3:6193-6222 5:6223-6257 6:6258-6759 7:6760-6760 9:6761-6804 10:6805-6849 12:6850-6934 14:6935-7024 16:7025-7130 17:7131-7261 19:7262-13285]	0.746424	58	53.584	2592	2462	131	15311203	15311330	0.0003469	94	71.2121	94	71.2121	5	3.78788	Plus	Minus	13286	Retrovirus-related Pol polyprotein from transposon TNT 1-94	C:retrotransposon nucleocapsid; F:nucleic acid binding; F:methylmalonate-semialdehyde dehydrogenase (acylating) activity; F:zinc ion binding; P:DNA integration; P:oxidation-reduction process	EC:1.2.1.27	Methylmalonate-semialdehyde dehydrogenase (CoA acylating)	-	-	-	-	-	-	-	-	-	-	-	-	-	-	-	-	-	-	-	-	-	-	*	4.95e-05
Fsp-Ps 2.1_LOD1.5 Interval	TRINITY_DN13175_c0_g1_i7	not available	len=13286 path=[0:0-6061 2:6062-6192 3:6193-6222 5:6223-6257 6:6258-6759 7:6760-6760 9:6761-6804 10:6805-6849 12:6850-6934 14:6935-7024 16:7025-7130 17:7131-7261 19:7262-13285]	0.746424	58	53.584	3434	3510	77	5322163	5322239	0.0002071	58	75.3247	58	75.3247	0	0	Plus	Plus	13286	Retrovirus-related Pol polyprotein from transposon TNT 1-94	C:retrotransposon nucleocapsid; F:nucleic acid binding; F:methylmalonate-semialdehyde dehydrogenase (acylating) activity; F:zinc ion binding; P:DNA integration; P:oxidation-reduction process	EC:1.2.1.27	Methylmalonate-semialdehyde dehydrogenase (CoA acylating)	-	-	-	-	-	-	-	-	-	-	-	-	-	-	-	-	-	-	-	-	-	-	*	4.95e-05
Fsp-Ps 2.1_LOD1.5 Interval	TRINITY_DN13175_c0_g1_i7	not available	len=13286 path=[0:0-6061 2:6062-6192 3:6193-6222 5:6223-6257 6:6258-6759 7:6760-6760 9:6761-6804 10:6805-6849 12:6850-6934 14:6935-7024 16:7025-7130 17:7131-7261 19:7262-13285]	0.746424	58	53.584	3434	3510	77	21297085	21297161	0.0002071	58	75.3247	58	75.3247	0	0	Plus	Plus	13286	Retrovirus-related Pol polyprotein from transposon TNT 1-94	C:retrotransposon nucleocapsid; F:nucleic acid binding; F:methylmalonate-semialdehyde dehydrogenase (acylating) activity; F:zinc ion binding; P:DNA integration; P:oxidation-reduction process	EC:1.2.1.27	Methylmalonate-semialdehyde dehydrogenase (CoA acylating)	-	-	-	-	-	-	-	-	-	-	-	-	-	-	-	-	-	-	-	-	-	-	*	4.95e-05
Fsp-Ps 2.1_LOD1.5 Interval	TRINITY_DN13175_c0_g1_i7	not available	len=13286 path=[0:0-6061 2:6062-6192 3:6193-6222 5:6223-6257 6:6258-6759 7:6760-6760 9:6761-6804 10:6805-6849 12:6850-6934 14:6935-7024 16:7025-7130 17:7131-7261 19:7262-13285]	0.746424	58	53.584	9891	9815	77	21297085	21297161	0.0002017	58	75.3247	58	75.3247	0	0	Plus	Minus	13286	Retrovirus-related Pol polyprotein from transposon TNT 1-94	C:retrotransposon nucleocapsid; F:nucleic acid binding; F:methylmalonate-semialdehyde dehydrogenase (acylating) activity; F:zinc ion binding; P:DNA integration; P:oxidation-reduction process	EC:1.2.1.27	Methylmalonate-semialdehyde dehydrogenase (CoA acylating)	-	-	-	-	-	-	-	-	-	-	-	-	-	-	-	-	-	-	-	-	-	-	*	4.95e-05
Fsp-Ps 2.1_LOD1.5 Interval	TRINITY_DN13175_c0_g1_i7	not available	len=13286 path=[0:0-6061 2:6062-6192 3:6193-6222 5:6223-6257 6:6258-6759 7:6760-6760 9:6761-6804 10:6805-6849 12:6850-6934 14:6935-7024 16:7025-7130 17:7131-7261 19:7262-13285]	0.746424	58	53.584	9891	9815	77	5322163	5322239	0.0002017	58	75.3247	58	75.3247	0	0	Plus	Minus	13286	Retrovirus-related Pol polyprotein from transposon TNT 1-94	C:retrotransposon nucleocapsid; F:nucleic acid binding; F:methylmalonate-semialdehyde dehydrogenase (acylating) activity; F:zinc ion binding; P:DNA integration; P:oxidation-reduction process	EC:1.2.1.27	Methylmalonate-semialdehyde dehydrogenase (CoA acylating)	-	-	-	-	-	-	-	-	-	-	-	-	-	-	-	-	-	-	-	-	-	-	*	4.95e-05
Fsp-Ps 2.1_LOD1.5 Interval	TRINITY_DN13175_c0_g1_i7	not available	len=13286 path=[0:0-6061 2:6062-6192 3:6193-6222 5:6223-6257 6:6258-6759 7:6760-6760 9:6761-6804 10:6805-6849 12:6850-6934 14:6935-7024 16:7025-7130 17:7131-7261 19:7262-13285]	0.746424	58	53.584	10733	10863	131	15311203	15311330	0.0003523	94	71.2121	94	71.2121	5	3.78788	Plus	Plus	13286	Retrovirus-related Pol polyprotein from transposon TNT 1-94	C:retrotransposon nucleocapsid; F:nucleic acid binding; F:methylmalonate-semialdehyde dehydrogenase (acylating) activity; F:zinc ion binding; P:DNA integration; P:oxidation-reduction process	EC:1.2.1.27	Methylmalonate-semialdehyde dehydrogenase (CoA acylating)	-	-	-	-	-	-	-	-	-	-	-	-	-	-	-	-	-	-	-	-	-	-	*	4.95e-05
Fsp-Ps 2.1_LOD1.5 Interval	TRINITY_DN13175_c0_g1_i7	not available	len=13286 path=[0:0-6061 2:6062-6192 3:6193-6222 5:6223-6257 6:6258-6759 7:6760-6760 9:6761-6804 10:6805-6849 12:6850-6934 14:6935-7024 16:7025-7130 17:7131-7261 19:7262-13285]	0.746424	58	53.584	12514	12685	172	21447082	21447253	0.0004625	115	66.8605	115	66.8605	0	0	Plus	Plus	13286	Retrovirus-related Pol polyprotein from transposon TNT 1-94	C:retrotransposon nucleocapsid; F:nucleic acid binding; F:methylmalonate-semialdehyde dehydrogenase (acylating) activity; F:zinc ion binding; P:DNA integration; P:oxidation-reduction process	EC:1.2.1.27	Methylmalonate-semialdehyde dehydrogenase (CoA acylating)	-	-	-	-	-	-	-	-	-	-	-	-	-	-	-	-	-	-	-	-	-	-	*	4.95e-05
Fsp-Ps 2.1_LOD1.5 Interval	TRINITY_DN13175_c0_g1_i7	not available	len=13286 path=[0:0-6061 2:6062-6192 3:6193-6222 5:6223-6257 6:6258-6759 7:6760-6760 9:6761-6804 10:6805-6849 12:6850-6934 14:6935-7024 16:7025-7130 17:7131-7261 19:7262-13285]	2.60527	56	51.7806	269	231	39	15420285	15420324	9.949e-05	36	90	36	90	1	2.5	Plus	Minus	13286	Retrovirus-related Pol polyprotein from transposon TNT 1-94	C:retrotransposon nucleocapsid; F:nucleic acid binding; F:methylmalonate-semialdehyde dehydrogenase (acylating) activity; F:zinc ion binding; P:DNA integration; P:oxidation-reduction process	EC:1.2.1.27	Methylmalonate-semialdehyde dehydrogenase (CoA acylating)	-	-	-	-	-	-	-	-	-	-	-	-	-	-	-	-	-	-	-	-	-	-	*	4.95e-05
Fsp-Ps 2.1_LOD1.5 Interval	TRINITY_DN13175_c0_g1_i7	not available	len=13286 path=[0:0-6061 2:6062-6192 3:6193-6222 5:6223-6257 6:6258-6759 7:6760-6760 9:6761-6804 10:6805-6849 12:6850-6934 14:6935-7024 16:7025-7130 17:7131-7261 19:7262-13285]	2.60527	56	51.7806	2600	2462	139	15380899	15381036	0.0003684	100	70.4225	100	70.4225	7	4.92958	Plus	Minus	13286	Retrovirus-related Pol polyprotein from transposon TNT 1-94	C:retrotransposon nucleocapsid; F:nucleic acid binding; F:methylmalonate-semialdehyde dehydrogenase (acylating) activity; F:zinc ion binding; P:DNA integration; P:oxidation-reduction process	EC:1.2.1.27	Methylmalonate-semialdehyde dehydrogenase (CoA acylating)	-	-	-	-	-	-	-	-	-	-	-	-	-	-	-	-	-	-	-	-	-	-	*	4.95e-05
Fsp-Ps 2.1_LOD1.5 Interval	TRINITY_DN13175_c0_g1_i7	not available	len=13286 path=[0:0-6061 2:6062-6192 3:6193-6222 5:6223-6257 6:6258-6759 7:6760-6760 9:6761-6804 10:6805-6849 12:6850-6934 14:6935-7024 16:7025-7130 17:7131-7261 19:7262-13285]	2.60527	56	51.7806	10725	10863	139	15380899	15381036	0.0003738	100	70.4225	100	70.4225	7	4.92958	Plus	Plus	13286	Retrovirus-related Pol polyprotein from transposon TNT 1-94	C:retrotransposon nucleocapsid; F:nucleic acid binding; F:methylmalonate-semialdehyde dehydrogenase (acylating) activity; F:zinc ion binding; P:DNA integration; P:oxidation-reduction process	EC:1.2.1.27	Methylmalonate-semialdehyde dehydrogenase (CoA acylating)	-	-	-	-	-	-	-	-	-	-	-	-	-	-	-	-	-	-	-	-	-	-	*	4.95e-05
Fsp-Ps 2.1_LOD1.5 Interval	TRINITY_DN13175_c0_g1_i7	not available	len=13286 path=[0:0-6061 2:6062-6192 3:6193-6222 5:6223-6257 6:6258-6759 7:6760-6760 9:6761-6804 10:6805-6849 12:6850-6934 14:6935-7024 16:7025-7130 17:7131-7261 19:7262-13285]	2.60527	56	51.7806	13056	13094	39	15420285	15420324	0.0001049	36	90	36	90	1	2.5	Plus	Plus	13286	Retrovirus-related Pol polyprotein from transposon TNT 1-94	C:retrotransposon nucleocapsid; F:nucleic acid binding; F:methylmalonate-semialdehyde dehydrogenase (acylating) activity; F:zinc ion binding; P:DNA integration; P:oxidation-reduction process	EC:1.2.1.27	Methylmalonate-semialdehyde dehydrogenase (CoA acylating)	-	-	-	-	-	-	-	-	-	-	-	-	-	-	-	-	-	-	-	-	-	-	*	4.95e-05
Fsp-Ps 2.1_LOD1.5 Interval	TRINITY_DN13175_c0_g1_i7	not available	len=13286 path=[0:0-6061 2:6062-6192 3:6193-6222 5:6223-6257 6:6258-6759 7:6760-6760 9:6761-6804 10:6805-6849 12:6850-6934 14:6935-7024 16:7025-7130 17:7131-7261 19:7262-13285]	9.0933	54	49.9773	269	155	115	16469	16580	0.0003039	83	69.7479	83	69.7479	11	9.2437	Plus	Minus	13286	Retrovirus-related Pol polyprotein from transposon TNT 1-94	C:retrotransposon nucleocapsid; F:nucleic acid binding; F:methylmalonate-semialdehyde dehydrogenase (acylating) activity; F:zinc ion binding; P:DNA integration; P:oxidation-reduction process	EC:1.2.1.27	Methylmalonate-semialdehyde dehydrogenase (CoA acylating)	-	-	-	-	-	-	-	-	-	-	-	-	-	-	-	-	-	-	-	-	-	-	*	4.95e-05
Fsp-Ps 2.1_LOD1.5 Interval	TRINITY_DN13175_c0_g1_i7	not available	len=13286 path=[0:0-6061 2:6062-6192 3:6193-6222 5:6223-6257 6:6258-6759 7:6760-6760 9:6761-6804 10:6805-6849 12:6850-6934 14:6935-7024 16:7025-7130 17:7131-7261 19:7262-13285]	9.0933	54	49.9773	159	203	45	6734905	6734949	0.000121	38	84.4444	38	84.4444	0	0	Plus	Plus	13286	Retrovirus-related Pol polyprotein from transposon TNT 1-94	C:retrotransposon nucleocapsid; F:nucleic acid binding; F:methylmalonate-semialdehyde dehydrogenase (acylating) activity; F:zinc ion binding; P:DNA integration; P:oxidation-reduction process	EC:1.2.1.27	Methylmalonate-semialdehyde dehydrogenase (CoA acylating)	-	-	-	-	-	-	-	-	-	-	-	-	-	-	-	-	-	-	-	-	-	-	*	4.95e-05
Fsp-Ps 2.1_LOD1.5 Interval	TRINITY_DN13175_c0_g1_i7	not available	len=13286 path=[0:0-6061 2:6062-6192 3:6193-6222 5:6223-6257 6:6258-6759 7:6760-6760 9:6761-6804 10:6805-6849 12:6850-6934 14:6935-7024 16:7025-7130 17:7131-7261 19:7262-13285]	9.0933	54	49.9773	203	159	45	15422760	15422804	0.0001156	38	84.4444	38	84.4444	0	0	Plus	Minus	13286	Retrovirus-related Pol polyprotein from transposon TNT 1-94	C:retrotransposon nucleocapsid; F:nucleic acid binding; F:methylmalonate-semialdehyde dehydrogenase (acylating) activity; F:zinc ion binding; P:DNA integration; P:oxidation-reduction process	EC:1.2.1.27	Methylmalonate-semialdehyde dehydrogenase (CoA acylating)	-	-	-	-	-	-	-	-	-	-	-	-	-	-	-	-	-	-	-	-	-	-	*	4.95e-05
Fsp-Ps 2.1_LOD1.5 Interval	TRINITY_DN13175_c0_g1_i7	not available	len=13286 path=[0:0-6061 2:6062-6192 3:6193-6222 5:6223-6257 6:6258-6759 7:6760-6760 9:6761-6804 10:6805-6849 12:6850-6934 14:6935-7024 16:7025-7130 17:7131-7261 19:7262-13285]	9.0933	54	49.9773	203	159	45	15414218	15414262	0.0001156	38	84.4444	38	84.4444	0	0	Plus	Minus	13286	Retrovirus-related Pol polyprotein from transposon TNT 1-94	C:retrotransposon nucleocapsid; F:nucleic acid binding; F:methylmalonate-semialdehyde dehydrogenase (acylating) activity; F:zinc ion binding; P:DNA integration; P:oxidation-reduction process	EC:1.2.1.27	Methylmalonate-semialdehyde dehydrogenase (CoA acylating)	-	-	-	-	-	-	-	-	-	-	-	-	-	-	-	-	-	-	-	-	-	-	*	4.95e-05
Fsp-Ps 2.1_LOD1.5 Interval	TRINITY_DN13175_c0_g1_i7	not available	len=13286 path=[0:0-6061 2:6062-6192 3:6193-6222 5:6223-6257 6:6258-6759 7:6760-6760 9:6761-6804 10:6805-6849 12:6850-6934 14:6935-7024 16:7025-7130 17:7131-7261 19:7262-13285]	9.0933	54	49.9773	2462	2526	65	32327856	32327919	0.0001748	53	80.303	53	80.303	3	4.54545	Plus	Plus	13286	Retrovirus-related Pol polyprotein from transposon TNT 1-94	C:retrotransposon nucleocapsid; F:nucleic acid binding; F:methylmalonate-semialdehyde dehydrogenase (acylating) activity; F:zinc ion binding; P:DNA integration; P:oxidation-reduction process	EC:1.2.1.27	Methylmalonate-semialdehyde dehydrogenase (CoA acylating)	-	-	-	-	-	-	-	-	-	-	-	-	-	-	-	-	-	-	-	-	-	-	*	4.95e-05
Fsp-Ps 2.1_LOD1.5 Interval	TRINITY_DN13175_c0_g1_i7	not available	len=13286 path=[0:0-6061 2:6062-6192 3:6193-6222 5:6223-6257 6:6258-6759 7:6760-6760 9:6761-6804 10:6805-6849 12:6850-6934 14:6935-7024 16:7025-7130 17:7131-7261 19:7262-13285]	9.0933	54	49.9773	3493	3429	65	5111597	5111661	0.0001694	50	76.9231	50	76.9231	0	0	Plus	Minus	13286	Retrovirus-related Pol polyprotein from transposon TNT 1-94	C:retrotransposon nucleocapsid; F:nucleic acid binding; F:methylmalonate-semialdehyde dehydrogenase (acylating) activity; F:zinc ion binding; P:DNA integration; P:oxidation-reduction process	EC:1.2.1.27	Methylmalonate-semialdehyde dehydrogenase (CoA acylating)	-	-	-	-	-	-	-	-	-	-	-	-	-	-	-	-	-	-	-	-	-	-	*	4.95e-05
Fsp-Ps 2.1_LOD1.5 Interval	TRINITY_DN13175_c0_g1_i7	not available	len=13286 path=[0:0-6061 2:6062-6192 3:6193-6222 5:6223-6257 6:6258-6759 7:6760-6760 9:6761-6804 10:6805-6849 12:6850-6934 14:6935-7024 16:7025-7130 17:7131-7261 19:7262-13285]	9.0933	54	49.9773	3438	3510	73	10619155	10619228	0.0001963	56	75.6757	56	75.6757	1	1.35135	Plus	Plus	13286	Retrovirus-related Pol polyprotein from transposon TNT 1-94	C:retrotransposon nucleocapsid; F:nucleic acid binding; F:methylmalonate-semialdehyde dehydrogenase (acylating) activity; F:zinc ion binding; P:DNA integration; P:oxidation-reduction process	EC:1.2.1.27	Methylmalonate-semialdehyde dehydrogenase (CoA acylating)	-	-	-	-	-	-	-	-	-	-	-	-	-	-	-	-	-	-	-	-	-	-	*	4.95e-05
Fsp-Ps 2.1_LOD1.5 Interval	TRINITY_DN13175_c0_g1_i7	not available	len=13286 path=[0:0-6061 2:6062-6192 3:6193-6222 5:6223-6257 6:6258-6759 7:6760-6760 9:6761-6804 10:6805-6849 12:6850-6934 14:6935-7024 16:7025-7130 17:7131-7261 19:7262-13285]	9.0933	54	49.9773	5508	5569	62	26721417	26721476	0.0001667	51	80.9524	51	80.9524	4	6.34921	Plus	Plus	13286	Retrovirus-related Pol polyprotein from transposon TNT 1-94	C:retrotransposon nucleocapsid; F:nucleic acid binding; F:methylmalonate-semialdehyde dehydrogenase (acylating) activity; F:zinc ion binding; P:DNA integration; P:oxidation-reduction process	EC:1.2.1.27	Methylmalonate-semialdehyde dehydrogenase (CoA acylating)	-	-	-	-	-	-	-	-	-	-	-	-	-	-	-	-	-	-	-	-	-	-	*	4.95e-05
Fsp-Ps 2.1_LOD1.5 Interval	TRINITY_DN13175_c0_g1_i7	not available	len=13286 path=[0:0-6061 2:6062-6192 3:6193-6222 5:6223-6257 6:6258-6759 7:6760-6760 9:6761-6804 10:6805-6849 12:6850-6934 14:6935-7024 16:7025-7130 17:7131-7261 19:7262-13285]	9.0933	54	49.9773	6786	6750	37	15014031	15014067	9.411e-05	33	89.1892	33	89.1892	0	0	Plus	Minus	13286	Retrovirus-related Pol polyprotein from transposon TNT 1-94	C:retrotransposon nucleocapsid; F:nucleic acid binding; F:methylmalonate-semialdehyde dehydrogenase (acylating) activity; F:zinc ion binding; P:DNA integration; P:oxidation-reduction process	EC:1.2.1.27	Methylmalonate-semialdehyde dehydrogenase (CoA acylating)	-	-	-	-	-	-	-	-	-	-	-	-	-	-	-	-	-	-	-	-	-	-	*	4.95e-05
Fsp-Ps 2.1_LOD1.5 Interval	TRINITY_DN13175_c0_g1_i7	not available	len=13286 path=[0:0-6061 2:6062-6192 3:6193-6222 5:6223-6257 6:6258-6759 7:6760-6760 9:6761-6804 10:6805-6849 12:6850-6934 14:6935-7024 16:7025-7130 17:7131-7261 19:7262-13285]	9.0933	54	49.9773	7817	7756	62	26721417	26721476	0.0001613	51	80.9524	51	80.9524	4	6.34921	Plus	Minus	13286	Retrovirus-related Pol polyprotein from transposon TNT 1-94	C:retrotransposon nucleocapsid; F:nucleic acid binding; F:methylmalonate-semialdehyde dehydrogenase (acylating) activity; F:zinc ion binding; P:DNA integration; P:oxidation-reduction process	EC:1.2.1.27	Methylmalonate-semialdehyde dehydrogenase (CoA acylating)	-	-	-	-	-	-	-	-	-	-	-	-	-	-	-	-	-	-	-	-	-	-	*	4.95e-05
Fsp-Ps 2.1_LOD1.5 Interval	TRINITY_DN13175_c0_g1_i7	not available	len=13286 path=[0:0-6061 2:6062-6192 3:6193-6222 5:6223-6257 6:6258-6759 7:6760-6760 9:6761-6804 10:6805-6849 12:6850-6934 14:6935-7024 16:7025-7130 17:7131-7261 19:7262-13285]	9.0933	54	49.9773	9887	9815	73	10619155	10619228	0.0001909	56	75.6757	56	75.6757	1	1.35135	Plus	Minus	13286	Retrovirus-related Pol polyprotein from transposon TNT 1-94	C:retrotransposon nucleocapsid; F:nucleic acid binding; F:methylmalonate-semialdehyde dehydrogenase (acylating) activity; F:zinc ion binding; P:DNA integration; P:oxidation-reduction process	EC:1.2.1.27	Methylmalonate-semialdehyde dehydrogenase (CoA acylating)	-	-	-	-	-	-	-	-	-	-	-	-	-	-	-	-	-	-	-	-	-	-	*	4.95e-05
Fsp-Ps 2.1_LOD1.5 Interval	TRINITY_DN13175_c0_g1_i7	not available	len=13286 path=[0:0-6061 2:6062-6192 3:6193-6222 5:6223-6257 6:6258-6759 7:6760-6760 9:6761-6804 10:6805-6849 12:6850-6934 14:6935-7024 16:7025-7130 17:7131-7261 19:7262-13285]	9.0933	54	49.9773	9832	9896	65	5111597	5111661	0.0001748	50	76.9231	50	76.9231	0	0	Plus	Plus	13286	Retrovirus-related Pol polyprotein from transposon TNT 1-94	C:retrotransposon nucleocapsid; F:nucleic acid binding; F:methylmalonate-semialdehyde dehydrogenase (acylating) activity; F:zinc ion binding; P:DNA integration; P:oxidation-reduction process	EC:1.2.1.27	Methylmalonate-semialdehyde dehydrogenase (CoA acylating)	-	-	-	-	-	-	-	-	-	-	-	-	-	-	-	-	-	-	-	-	-	-	*	4.95e-05
Fsp-Ps 2.1_LOD1.5 Interval	TRINITY_DN13175_c0_g1_i7	not available	len=13286 path=[0:0-6061 2:6062-6192 3:6193-6222 5:6223-6257 6:6258-6759 7:6760-6760 9:6761-6804 10:6805-6849 12:6850-6934 14:6935-7024 16:7025-7130 17:7131-7261 19:7262-13285]	9.0933	54	49.9773	10863	10799	65	32327856	32327919	0.0001694	53	80.303	53	80.303	3	4.54545	Plus	Minus	13286	Retrovirus-related Pol polyprotein from transposon TNT 1-94	C:retrotransposon nucleocapsid; F:nucleic acid binding; F:methylmalonate-semialdehyde dehydrogenase (acylating) activity; F:zinc ion binding; P:DNA integration; P:oxidation-reduction process	EC:1.2.1.27	Methylmalonate-semialdehyde dehydrogenase (CoA acylating)	-	-	-	-	-	-	-	-	-	-	-	-	-	-	-	-	-	-	-	-	-	-	*	4.95e-05
Fsp-Ps 2.1_LOD1.5 Interval	TRINITY_DN13175_c0_g1_i7	not available	len=13286 path=[0:0-6061 2:6062-6192 3:6193-6222 5:6223-6257 6:6258-6759 7:6760-6760 9:6761-6804 10:6805-6849 12:6850-6934 14:6935-7024 16:7025-7130 17:7131-7261 19:7262-13285]	9.0933	54	49.9773	13056	13170	115	16469	16580	0.0003092	83	69.7479	83	69.7479	11	9.2437	Plus	Plus	13286	Retrovirus-related Pol polyprotein from transposon TNT 1-94	C:retrotransposon nucleocapsid; F:nucleic acid binding; F:methylmalonate-semialdehyde dehydrogenase (acylating) activity; F:zinc ion binding; P:DNA integration; P:oxidation-reduction process	EC:1.2.1.27	Methylmalonate-semialdehyde dehydrogenase (CoA acylating)	-	-	-	-	-	-	-	-	-	-	-	-	-	-	-	-	-	-	-	-	-	-	*	4.95e-05
Fsp-Ps 2.1_LOD1.5 Interval	TRINITY_DN13175_c0_g1_i7	not available	len=13286 path=[0:0-6061 2:6062-6192 3:6193-6222 5:6223-6257 6:6258-6759 7:6760-6760 9:6761-6804 10:6805-6849 12:6850-6934 14:6935-7024 16:7025-7130 17:7131-7261 19:7262-13285]	9.0933	54	49.9773	13122	13166	45	15414218	15414262	0.000121	38	84.4444	38	84.4444	0	0	Plus	Plus	13286	Retrovirus-related Pol polyprotein from transposon TNT 1-94	C:retrotransposon nucleocapsid; F:nucleic acid binding; F:methylmalonate-semialdehyde dehydrogenase (acylating) activity; F:zinc ion binding; P:DNA integration; P:oxidation-reduction process	EC:1.2.1.27	Methylmalonate-semialdehyde dehydrogenase (CoA acylating)	-	-	-	-	-	-	-	-	-	-	-	-	-	-	-	-	-	-	-	-	-	-	*	4.95e-05
Fsp-Ps 2.1_LOD1.5 Interval	TRINITY_DN13175_c0_g1_i7	not available	len=13286 path=[0:0-6061 2:6062-6192 3:6193-6222 5:6223-6257 6:6258-6759 7:6760-6760 9:6761-6804 10:6805-6849 12:6850-6934 14:6935-7024 16:7025-7130 17:7131-7261 19:7262-13285]	9.0933	54	49.9773	13122	13166	45	15422760	15422804	0.000121	38	84.4444	38	84.4444	0	0	Plus	Plus	13286	Retrovirus-related Pol polyprotein from transposon TNT 1-94	C:retrotransposon nucleocapsid; F:nucleic acid binding; F:methylmalonate-semialdehyde dehydrogenase (acylating) activity; F:zinc ion binding; P:DNA integration; P:oxidation-reduction process	EC:1.2.1.27	Methylmalonate-semialdehyde dehydrogenase (CoA acylating)	-	-	-	-	-	-	-	-	-	-	-	-	-	-	-	-	-	-	-	-	-	-	*	4.95e-05
Fsp-Ps 2.1_LOD1.5 Interval	TRINITY_DN13175_c0_g1_i7	not available	len=13286 path=[0:0-6061 2:6062-6192 3:6193-6222 5:6223-6257 6:6258-6759 7:6760-6760 9:6761-6804 10:6805-6849 12:6850-6934 14:6935-7024 16:7025-7130 17:7131-7261 19:7262-13285]	9.0933	54	49.9773	13166	13122	45	6734905	6734949	0.0001156	38	84.4444	38	84.4444	0	0	Plus	Minus	13286	Retrovirus-related Pol polyprotein from transposon TNT 1-94	C:retrotransposon nucleocapsid; F:nucleic acid binding; F:methylmalonate-semialdehyde dehydrogenase (acylating) activity; F:zinc ion binding; P:DNA integration; P:oxidation-reduction process	EC:1.2.1.27	Methylmalonate-semialdehyde dehydrogenase (CoA acylating)	-	-	-	-	-	-	-	-	-	-	-	-	-	-	-	-	-	-	-	-	-	-	*	4.95e-05
Fsp-Ps 2.1_LOD1.5 Interval	TRINITY_DN1302_c0_g1_i19	not available	len=7567 path=[1:0-154 3:155-155 4:156-311 6:312-356 7:357-383 8:384-384 9:385-683 10:684-706 11:707-735 12:736-2454 15:2455-3427 16:3428-4824 18:4825-6157 22:6158-7566]	0	10008	9025.34	1	5178	5178	7289185	7294352	0.0139234	5127	98.388	5127	98.388	76	1.45845	Plus	Plus	7567	Myb/SANT-like DNA-binding domain protein	F:DNA binding	0	0	-	-	-	-	-	-	-	-	-	-	-4	1.7e-22	-	-	-	-	10.14	2.41e-05	-	-	-	-	-	-
Fsp-Ps 2.1_LOD1.5 Interval	TRINITY_DN1302_c0_g1_i19	not available	len=7567 path=[1:0-154 3:155-155 4:156-311 6:312-356 7:357-383 8:384-384 9:385-683 10:684-706 11:707-735 12:736-2454 15:2455-3427 16:3428-4824 18:4825-6157 22:6158-7566]	0	1832	1653.17	6649	7567	919	7296656	7297574	0.002471	918	99.8912	918	99.8912	0	0	Plus	Plus	7567	Myb/SANT-like DNA-binding domain protein	F:DNA binding	0	0	-	-	-	-	-	-	-	-	-	-	-4	1.7e-22	-	-	-	-	10.14	2.41e-05	-	-	-	-	-	-
Fsp-Ps 2.1_LOD1.5 Interval	TRINITY_DN1302_c0_g1_i19	not available	len=7567 path=[1:0-154 3:155-155 4:156-311 6:312-356 7:357-383 8:384-384 9:385-683 10:684-706 11:707-735 12:736-2454 15:2455-3427 16:3428-4824 18:4825-6157 22:6158-7566]	0	1116	1007.57	755	3	753	7378604	7379320	0.002019	688	89.4668	688	89.4668	68	8.84265	Plus	Minus	7567	Myb/SANT-like DNA-binding domain protein	F:DNA binding	0	0	-	-	-	-	-	-	-	-	-	-	-4	1.7e-22	-	-	-	-	10.14	2.41e-05	-	-	-	-	-	-
Fsp-Ps 2.1_LOD1.5 Interval	TRINITY_DN1302_c0_g1_i19	not available	len=7567 path=[1:0-154 3:155-155 4:156-311 6:312-356 7:357-383 8:384-384 9:385-683 10:684-706 11:707-735 12:736-2454 15:2455-3427 16:3428-4824 18:4825-6157 22:6158-7566]	0	994	897.561	5176	5672	497	7294437	7294933	0.001336	497	100	497	100	0	0	Plus	Plus	7567	Myb/SANT-like DNA-binding domain protein	F:DNA binding	0	0	-	-	-	-	-	-	-	-	-	-	-4	1.7e-22	-	-	-	-	10.14	2.41e-05	-	-	-	-	-	-
Fsp-Ps 2.1_LOD1.5 Interval	TRINITY_DN1302_c0_g1_i19	not available	len=7567 path=[1:0-154 3:155-155 4:156-311 6:312-356 7:357-383 8:384-384 9:385-683 10:684-706 11:707-735 12:736-2454 15:2455-3427 16:3428-4824 18:4825-6157 22:6158-7566]	0	988	892.15	6157	6650	494	7295903	7296396	0.001328	494	100	494	100	0	0	Plus	Plus	7567	Myb/SANT-like DNA-binding domain protein	F:DNA binding	0	0	-	-	-	-	-	-	-	-	-	-	-4	1.7e-22	-	-	-	-	10.14	2.41e-05	-	-	-	-	-	-
Fsp-Ps 2.1_LOD1.5 Interval	TRINITY_DN1302_c0_g1_i19	not available	len=7567 path=[1:0-154 3:155-155 4:156-311 6:312-356 7:357-383 8:384-384 9:385-683 10:684-706 11:707-735 12:736-2454 15:2455-3427 16:3428-4824 18:4825-6157 22:6158-7566]	0	974	879.527	5672	6158	487	7295324	7295810	0.00131	487	100	487	100	0	0	Plus	Plus	7567	Myb/SANT-like DNA-binding domain protein	F:DNA binding	0	0	-	-	-	-	-	-	-	-	-	-	-4	1.7e-22	-	-	-	-	10.14	2.41e-05	-	-	-	-	-	-
Fsp-Ps 2.1_LOD1.5 Interval	TRINITY_DN1302_c0_g1_i19	not available	len=7567 path=[1:0-154 3:155-155 4:156-311 6:312-356 7:357-383 8:384-384 9:385-683 10:684-706 11:707-735 12:736-2454 15:2455-3427 16:3428-4824 18:4825-6157 22:6158-7566]	1.261e-48	234	212.28	97	370	274	7413751	7414051	0.0007368	230	75.1634	230	75.1634	37	12.0915	Plus	Plus	7567	Myb/SANT-like DNA-binding domain protein	F:DNA binding	0	0	-	-	-	-	-	-	-	-	-	-	-4	1.7e-22	-	-	-	-	10.14	2.41e-05	-	-	-	-	-	-
Fsp-Ps 2.1_LOD1.5 Interval	TRINITY_DN1302_c0_g1_i19	not available	len=7567 path=[1:0-154 3:155-155 4:156-311 6:312-356 7:357-383 8:384-384 9:385-683 10:684-706 11:707-735 12:736-2454 15:2455-3427 16:3428-4824 18:4825-6157 22:6158-7566]	2.97e-12	100	91.4547	5538	5668	131	7295676	7295806	0.0003523	101	76.5152	101	76.5152	2	1.51515	Plus	Plus	7567	Myb/SANT-like DNA-binding domain protein	F:DNA binding	0	0	-	-	-	-	-	-	-	-	-	-	-4	1.7e-22	-	-	-	-	10.14	2.41e-05	-	-	-	-	-	-
Fsp-Ps 2.1_LOD1.5 Interval	TRINITY_DN1302_c0_g1_i19	not available	len=7567 path=[1:0-154 3:155-155 4:156-311 6:312-356 7:357-383 8:384-384 9:385-683 10:684-706 11:707-735 12:736-2454 15:2455-3427 16:3428-4824 18:4825-6157 22:6158-7566]	2.97e-12	100	91.4547	6024	6154	131	7294799	7294929	0.0003523	101	76.5152	101	76.5152	2	1.51515	Plus	Plus	7567	Myb/SANT-like DNA-binding domain protein	F:DNA binding	0	0	-	-	-	-	-	-	-	-	-	-	-4	1.7e-22	-	-	-	-	10.14	2.41e-05	-	-	-	-	-	-
Fsp-Ps 2.1_LOD1.5 Interval	TRINITY_DN1302_c0_g1_i19	not available	len=7567 path=[1:0-154 3:155-155 4:156-311 6:312-356 7:357-383 8:384-384 9:385-683 10:684-706 11:707-735 12:736-2454 15:2455-3427 16:3428-4824 18:4825-6157 22:6158-7566]	1.037e-11	98	89.6514	4890	5182	293	7295517	7295815	0.0007879	200	66.8896	200	66.8896	6	2.00669	Plus	Plus	7567	Myb/SANT-like DNA-binding domain protein	F:DNA binding	0	0	-	-	-	-	-	-	-	-	-	-	-4	1.7e-22	-	-	-	-	10.14	2.41e-05	-	-	-	-	-	-
Fsp-Ps 2.1_LOD1.5 Interval	TRINITY_DN1302_c0_g1_i19	not available	len=7567 path=[1:0-154 3:155-155 4:156-311 6:312-356 7:357-383 8:384-384 9:385-683 10:684-706 11:707-735 12:736-2454 15:2455-3427 16:3428-4824 18:4825-6157 22:6158-7566]	3.618e-11	96	87.848	5865	6162	298	7294064	7294355	0.0008013	199	66.7785	199	66.7785	6	2.01342	Plus	Plus	7567	Myb/SANT-like DNA-binding domain protein	F:DNA binding	0	0	-	-	-	-	-	-	-	-	-	-	-4	1.7e-22	-	-	-	-	10.14	2.41e-05	-	-	-	-	-	-
Fsp-Ps 2.1_LOD1.5 Interval	TRINITY_DN1302_c0_g1_i19	not available	len=7567 path=[1:0-154 3:155-155 4:156-311 6:312-356 7:357-383 8:384-384 9:385-683 10:684-706 11:707-735 12:736-2454 15:2455-3427 16:3428-4824 18:4825-6157 22:6158-7566]	3.618e-11	96	87.848	6024	6161	138	7296262	7296399	0.0003711	102	73.913	102	73.913	0	0	Plus	Plus	7567	Myb/SANT-like DNA-binding domain protein	F:DNA binding	0	0	-	-	-	-	-	-	-	-	-	-	-4	1.7e-22	-	-	-	-	10.14	2.41e-05	-	-	-	-	-	-
Fsp-Ps 2.1_LOD1.5 Interval	TRINITY_DN1302_c0_g1_i19	not available	len=7567 path=[1:0-154 3:155-155 4:156-311 6:312-356 7:357-383 8:384-384 9:385-683 10:684-706 11:707-735 12:736-2454 15:2455-3427 16:3428-4824 18:4825-6157 22:6158-7566]	1.263e-10	94	86.0446	6516	6650	135	7295676	7295810	0.000363	100	74.0741	100	74.0741	0	0	Plus	Plus	7567	Myb/SANT-like DNA-binding domain protein	F:DNA binding	0	0	-	-	-	-	-	-	-	-	-	-	-4	1.7e-22	-	-	-	-	10.14	2.41e-05	-	-	-	-	-	-
Fsp-Ps 2.1_LOD1.5 Interval	TRINITY_DN1302_c0_g1_i19	not available	len=7567 path=[1:0-154 3:155-155 4:156-311 6:312-356 7:357-383 8:384-384 9:385-683 10:684-706 11:707-735 12:736-2454 15:2455-3427 16:3428-4824 18:4825-6157 22:6158-7566]	7.97e-07	80	73.4211	5521	5668	148	7296245	7296392	0.000398	105	70.9459	105	70.9459	0	0	Plus	Plus	7567	Myb/SANT-like DNA-binding domain protein	F:DNA binding	0	0	-	-	-	-	-	-	-	-	-	-	-4	1.7e-22	-	-	-	-	10.14	2.41e-05	-	-	-	-	-	-
Fsp-Ps 2.1_LOD1.5 Interval	TRINITY_DN1302_c0_g1_i19	not available	len=7567 path=[1:0-154 3:155-155 4:156-311 6:312-356 7:357-383 8:384-384 9:385-683 10:684-706 11:707-735 12:736-2454 15:2455-3427 16:3428-4824 18:4825-6157 22:6158-7566]	7.97e-07	80	73.4211	6499	6646	148	7294782	7294929	0.000398	105	70.9459	105	70.9459	0	0	Plus	Plus	7567	Myb/SANT-like DNA-binding domain protein	F:DNA binding	0	0	-	-	-	-	-	-	-	-	-	-	-4	1.7e-22	-	-	-	-	10.14	2.41e-05	-	-	-	-	-	-
Fsp-Ps 2.1_LOD1.5 Interval	TRINITY_DN1970_c0_g1_i6	not available	len=7716 path=[0:0-910 2:911-1743 3:1744-1823 4:1824-2390 5:2391-2517 6:2518-3327 7:3328-3448 8:3449-4313 9:4314-4356 10:4357-4940 11:4941-6904 14:6905-7159 15:7160-7261 17:7262-7715]	0	9870	8900.91	5054	1	5054	23522917	23527971	0.0135846	5012	99.0318	5012	99.0318	13	0.256866	Plus	Minus	7716	probable sphingolipid transporter spinster homolog 2 isoform X1	C:integral component of membrane; P:transmembrane transport	0	0	-	-	-	-	-	-	-	-	-	-	-	-	-	-	-	-	-	-	-	-	-	-	-	-
Fsp-Ps 2.1_LOD1.5 Interval	TRINITY_DN1970_c0_g1_i6	not available	len=7716 path=[0:0-910 2:911-1743 3:1744-1823 4:1824-2390 5:2391-2517 6:2518-3327 7:3328-3448 8:3449-4313 9:4314-4356 10:4357-4940 11:4941-6904 14:6905-7159 15:7160-7261 17:7262-7715]	0	3212	2897.5	6803	5130	1674	23520667	23522355	0.004496	1655	97.987	1655	97.987	15	0.888099	Plus	Minus	7716	probable sphingolipid transporter spinster homolog 2 isoform X1	C:integral component of membrane; P:transmembrane transport	0	0	-	-	-	-	-	-	-	-	-	-	-	-	-	-	-	-	-	-	-	-	-	-	-	-
Fsp-Ps 2.1_LOD1.5 Interval	TRINITY_DN1970_c0_g1_i6	not available	len=7716 path=[0:0-910 2:911-1743 3:1744-1823 4:1824-2390 5:2391-2517 6:2518-3327 7:3328-3448 8:3449-4313 9:4314-4356 10:4357-4940 11:4941-6904 14:6905-7159 15:7160-7261 17:7262-7715]	7.913e-159	640	578.364	7716	7394	323	23517996	23518318	0.0008632	322	99.6904	322	99.6904	0	0	Plus	Minus	7716	probable sphingolipid transporter spinster homolog 2 isoform X1	C:integral component of membrane; P:transmembrane transport	0	0	-	-	-	-	-	-	-	-	-	-	-	-	-	-	-	-	-	-	-	-	-	-	-	-
Fsp-Ps 2.1_LOD1.5 Interval	TRINITY_DN1970_c0_g1_i6	not available	len=7716 path=[0:0-910 2:911-1743 3:1744-1823 4:1824-2390 5:2391-2517 6:2518-3327 7:3328-3448 8:3449-4313 9:4314-4356 10:4357-4940 11:4941-6904 14:6905-7159 15:7160-7261 17:7262-7715]	1.105e-55	260	235.724	7396	7262	135	23518393	23518527	0.0003576	133	98.5185	133	98.5185	0	0	Plus	Minus	7716	probable sphingolipid transporter spinster homolog 2 isoform X1	C:integral component of membrane; P:transmembrane transport	0	0	-	-	-	-	-	-	-	-	-	-	-	-	-	-	-	-	-	-	-	-	-	-	-	-
Fsp-Ps 2.1_LOD1.5 Interval	TRINITY_DN1970_c0_g1_i6	not available	len=7716 path=[0:0-910 2:911-1743 3:1744-1823 4:1824-2390 5:2391-2517 6:2518-3327 7:3328-3448 8:3449-4313 9:4314-4356 10:4357-4940 11:4941-6904 14:6905-7159 15:7160-7261 17:7262-7715]	3.383e-43	214	194.247	6915	6801	115	23520465	23520579	0.0003039	112	97.3913	112	97.3913	0	0	Plus	Minus	7716	probable sphingolipid transporter spinster homolog 2 isoform X1	C:integral component of membrane; P:transmembrane transport	0	0	-	-	-	-	-	-	-	-	-	-	-	-	-	-	-	-	-	-	-	-	-	-	-	-
Fsp-Ps 2.1_LOD1.5 Interval	TRINITY_DN1970_c0_g1_i6	not available	len=7716 path=[0:0-910 2:911-1743 3:1744-1823 4:1824-2390 5:2391-2517 6:2518-3327 7:3328-3448 8:3449-4313 9:4314-4356 10:4357-4940 11:4941-6904 14:6905-7159 15:7160-7261 17:7262-7715]	4.121e-42	210	190.64	7162	7055	108	23518882	23518989	0.000285	107	99.0741	107	99.0741	0	0	Plus	Minus	7716	probable sphingolipid transporter spinster homolog 2 isoform X1	C:integral component of membrane; P:transmembrane transport	0	0	-	-	-	-	-	-	-	-	-	-	-	-	-	-	-	-	-	-	-	-	-	-	-	-
Fsp-Ps 2.1_LOD1.5 Interval	TRINITY_DN1970_c0_g1_i6	not available	len=7716 path=[0:0-910 2:911-1743 3:1744-1823 4:1824-2390 5:2391-2517 6:2518-3327 7:3328-3448 8:3449-4313 9:4314-4356 10:4357-4940 11:4941-6904 14:6905-7159 15:7160-7261 17:7262-7715]	1.752e-40	204	185.23	7266	7161	106	23518617	23518723	0.0002797	106	99.0654	106	99.0654	1	0.934579	Plus	Minus	7716	probable sphingolipid transporter spinster homolog 2 isoform X1	C:integral component of membrane; P:transmembrane transport	0	0	-	-	-	-	-	-	-	-	-	-	-	-	-	-	-	-	-	-	-	-	-	-	-	-
Fsp-Ps 2.1_LOD1.5 Interval	TRINITY_DN1970_c0_g1_i6	not available	len=7716 path=[0:0-910 2:911-1743 3:1744-1823 4:1824-2390 5:2391-2517 6:2518-3327 7:3328-3448 8:3449-4313 9:4314-4356 10:4357-4940 11:4941-6904 14:6905-7159 15:7160-7261 17:7262-7715]	1.106e-36	190	172.606	4871	4609	263	23766824	23767090	0.0007018	204	75.8364	204	75.8364	8	2.97398	Plus	Minus	7716	probable sphingolipid transporter spinster homolog 2 isoform X1	C:integral component of membrane; P:transmembrane transport	0	0	-	-	-	-	-	-	-	-	-	-	-	-	-	-	-	-	-	-	-	-	-	-	-	-
Fsp-Ps 2.1_LOD1.5 Interval	TRINITY_DN1970_c0_g1_i6	not available	len=7716 path=[0:0-910 2:911-1743 3:1744-1823 4:1824-2390 5:2391-2517 6:2518-3327 7:3328-3448 8:3449-4313 9:4314-4356 10:4357-4940 11:4941-6904 14:6905-7159 15:7160-7261 17:7262-7715]	1.537e-28	160	145.556	6982	6903	80	23519255	23519334	0.0002097	80	100	80	100	0	0	Plus	Minus	7716	probable sphingolipid transporter spinster homolog 2 isoform X1	C:integral component of membrane; P:transmembrane transport	0	0	-	-	-	-	-	-	-	-	-	-	-	-	-	-	-	-	-	-	-	-	-	-	-	-
Fsp-Ps 2.1_LOD1.5 Interval	TRINITY_DN1970_c0_g1_i6	not available	len=7716 path=[0:0-910 2:911-1743 3:1744-1823 4:1824-2390 5:2391-2517 6:2518-3327 7:3328-3448 8:3449-4313 9:4314-4356 10:4357-4940 11:4941-6904 14:6905-7159 15:7160-7261 17:7262-7715]	5.365e-28	158	143.752	5132	5054	79	23522577	23522655	0.0002071	79	100	79	100	0	0	Plus	Minus	7716	probable sphingolipid transporter spinster homolog 2 isoform X1	C:integral component of membrane; P:transmembrane transport	0	0	-	-	-	-	-	-	-	-	-	-	-	-	-	-	-	-	-	-	-	-	-	-	-	-
Fsp-Ps 2.1_LOD1.5 Interval	TRINITY_DN1970_c0_g1_i6	not available	len=7716 path=[0:0-910 2:911-1743 3:1744-1823 4:1824-2390 5:2391-2517 6:2518-3327 7:3328-3448 8:3449-4313 9:4314-4356 10:4357-4940 11:4941-6904 14:6905-7159 15:7160-7261 17:7262-7715]	2.281e-26	152	138.342	7055	6980	76	23519080	23519155	0.000199	76	100	76	100	0	0	Plus	Minus	7716	probable sphingolipid transporter spinster homolog 2 isoform X1	C:integral component of membrane; P:transmembrane transport	0	0	-	-	-	-	-	-	-	-	-	-	-	-	-	-	-	-	-	-	-	-	-	-	-	-
Fsp-Ps 2.1_LOD1.5 Interval	TRINITY_DN1970_c0_g1_i6	not available	len=7716 path=[0:0-910 2:911-1743 3:1744-1823 4:1824-2390 5:2391-2517 6:2518-3327 7:3328-3448 8:3449-4313 9:4314-4356 10:4357-4940 11:4941-6904 14:6905-7159 15:7160-7261 17:7262-7715]	0.001441	68	62.6008	1192	1278	87	23526694	23526780	0.0002339	68	77.2727	68	77.2727	2	2.27273	Plus	Plus	7716	probable sphingolipid transporter spinster homolog 2 isoform X1	C:integral component of membrane; P:transmembrane transport	0	0	-	-	-	-	-	-	-	-	-	-	-	-	-	-	-	-	-	-	-	-	-	-	-	-
Fsp-Ps 2.1_LOD1.5 Interval	TRINITY_DN6629_c0_g1_i4	not available	len=5239 path=[1:0-1026 5:1027-2183 8:2184-2242 11:2243-2572 13:2573-4470 17:4471-4785 19:4786-4793 21:4794-4803 22:4804-4843 23:4844-5011 24:5012-5238]	0	9840	8873.86	5194	1	5194	4021701	4026869	0.0139611	5090	97.847	5090	97.847	41	0.788158	Plus	Minus	5239	gag/pol polyprotein	P:nitrogen compound metabolic process; P:macromolecule metabolic process; P:primary metabolic process	0	0	-	-	-	-	-6.41	0.00128	-	-	-	-	-	-	-	-	-	-	-5.36	2.81e-11	-	-	-	-	-	-
Fsp-Ps 2.1_LOD1.5 Interval	TRINITY_DN6629_c0_g1_i4	not available	len=5239 path=[1:0-1026 5:1027-2183 8:2184-2242 11:2243-2572 13:2573-4470 17:4471-4785 19:4786-4793 21:4794-4803 22:4804-4843 23:4844-5011 24:5012-5238]	0	9834	8868.45	5194	1	5194	19120879	19126047	0.0139611	5089	97.8278	5089	97.8278	41	0.788158	Plus	Minus	5239	gag/pol polyprotein	P:nitrogen compound metabolic process; P:macromolecule metabolic process; P:primary metabolic process	0	0	-	-	-	-	-6.41	0.00128	-	-	-	-	-	-	-	-	-	-	-5.36	2.81e-11	-	-	-	-	-	-
Fsp-Ps 2.1_LOD1.5 Interval	TRINITY_DN6629_c0_g1_i4	not available	len=5239 path=[1:0-1026 5:1027-2183 8:2184-2242 11:2243-2572 13:2573-4470 17:4471-4785 19:4786-4793 21:4794-4803 22:4804-4843 23:4844-5011 24:5012-5238]	0	9802	8839.6	5194	1	5194	10680465	10685634	0.0139611	5084	97.7129	5084	97.7129	42	0.807227	Plus	Minus	5239	gag/pol polyprotein	P:nitrogen compound metabolic process; P:macromolecule metabolic process; P:primary metabolic process	0	0	-	-	-	-	-6.41	0.00128	-	-	-	-	-	-	-	-	-	-	-5.36	2.81e-11	-	-	-	-	-	-
Fsp-Ps 2.1_LOD1.5 Interval	TRINITY_DN6629_c0_g1_i4	not available	len=5239 path=[1:0-1026 5:1027-2183 8:2184-2242 11:2243-2572 13:2573-4470 17:4471-4785 19:4786-4793 21:4794-4803 22:4804-4843 23:4844-5011 24:5012-5238]	0	9764	8805.33	5194	1	5194	21940209	21945379	0.0139611	5079	97.5793	5079	97.5793	45	0.864553	Plus	Minus	5239	gag/pol polyprotein	P:nitrogen compound metabolic process; P:macromolecule metabolic process; P:primary metabolic process	0	0	-	-	-	-	-6.41	0.00128	-	-	-	-	-	-	-	-	-	-	-5.36	2.81e-11	-	-	-	-	-	-
Fsp-Ps 2.1_LOD1.5 Interval	TRINITY_DN6629_c0_g1_i4	not available	len=5239 path=[1:0-1026 5:1027-2183 8:2184-2242 11:2243-2572 13:2573-4470 17:4471-4785 19:4786-4793 21:4794-4803 22:4804-4843 23:4844-5011 24:5012-5238]	0	9740	8783.69	5194	1	5194	774809	779975	0.0139611	5070	97.4438	5070	97.4438	45	0.864886	Plus	Minus	5239	gag/pol polyprotein	P:nitrogen compound metabolic process; P:macromolecule metabolic process; P:primary metabolic process	0	0	-	-	-	-	-6.41	0.00128	-	-	-	-	-	-	-	-	-	-	-5.36	2.81e-11	-	-	-	-	-	-
Fsp-Ps 2.1_LOD1.5 Interval	TRINITY_DN6629_c0_g1_i4	not available	len=5239 path=[1:0-1026 5:1027-2183 8:2184-2242 11:2243-2572 13:2573-4470 17:4471-4785 19:4786-4793 21:4794-4803 22:4804-4843 23:4844-5011 24:5012-5238]	0	9222	8316.62	1	4970	4970	16497357	16502278	0.0133641	4834	97.1658	4834	97.1658	58	1.16583	Plus	Plus	5239	gag/pol polyprotein	P:nitrogen compound metabolic process; P:macromolecule metabolic process; P:primary metabolic process	0	0	-	-	-	-	-6.41	0.00128	-	-	-	-	-	-	-	-	-	-	-5.36	2.81e-11	-	-	-	-	-	-
Fsp-Ps 2.1_LOD1.5 Interval	TRINITY_DN6629_c0_g1_i4	not available	len=5239 path=[1:0-1026 5:1027-2183 8:2184-2242 11:2243-2572 13:2573-4470 17:4471-4785 19:4786-4793 21:4794-4803 22:4804-4843 23:4844-5011 24:5012-5238]	0	8544	7705.28	4441	1	4441	14011056	14015488	0.0119363	4374	98.4913	4374	98.4913	8	0.18014	Plus	Minus	5239	gag/pol polyprotein	P:nitrogen compound metabolic process; P:macromolecule metabolic process; P:primary metabolic process	0	0	-	-	-	-	-6.41	0.00128	-	-	-	-	-	-	-	-	-	-	-5.36	2.81e-11	-	-	-	-	-	-
Fsp-Ps 2.1_LOD1.5 Interval	TRINITY_DN6629_c0_g1_i4	not available	len=5239 path=[1:0-1026 5:1027-2183 8:2184-2242 11:2243-2572 13:2573-4470 17:4471-4785 19:4786-4793 21:4794-4803 22:4804-4843 23:4844-5011 24:5012-5238]	0	8368	7546.58	5227	221	5007	34911668	34916618	0.0134583	4707	93.4299	4707	93.4299	118	2.3422	Plus	Minus	5239	gag/pol polyprotein	P:nitrogen compound metabolic process; P:macromolecule metabolic process; P:primary metabolic process	0	0	-	-	-	-	-6.41	0.00128	-	-	-	-	-	-	-	-	-	-	-5.36	2.81e-11	-	-	-	-	-	-
Fsp-Ps 2.1_LOD1.5 Interval	TRINITY_DN6629_c0_g1_i4	not available	len=5239 path=[1:0-1026 5:1027-2183 8:2184-2242 11:2243-2572 13:2573-4470 17:4471-4785 19:4786-4793 21:4794-4803 22:4804-4843 23:4844-5011 24:5012-5238]	0	6960	6277.01	4441	255	4187	8017773	8021893	0.0112533	3906	93.0887	3906	93.0887	84	2.00191	Plus	Minus	5239	gag/pol polyprotein	P:nitrogen compound metabolic process; P:macromolecule metabolic process; P:primary metabolic process	0	0	-	-	-	-	-6.41	0.00128	-	-	-	-	-	-	-	-	-	-	-5.36	2.81e-11	-	-	-	-	-	-
Fsp-Ps 2.1_LOD1.5 Interval	TRINITY_DN6629_c0_g1_i4	not available	len=5239 path=[1:0-1026 5:1027-2183 8:2184-2242 11:2243-2572 13:2573-4470 17:4471-4785 19:4786-4793 21:4794-4803 22:4804-4843 23:4844-5011 24:5012-5238]	0	6894	6217.5	4441	423	4019	1755259	1759209	0.0108016	3788	94.2289	3788	94.2289	70	1.74129	Plus	Minus	5239	gag/pol polyprotein	P:nitrogen compound metabolic process; P:macromolecule metabolic process; P:primary metabolic process	0	0	-	-	-	-	-6.41	0.00128	-	-	-	-	-	-	-	-	-	-	-5.36	2.81e-11	-	-	-	-	-	-
Fsp-Ps 2.1_LOD1.5 Interval	TRINITY_DN6629_c0_g1_i4	not available	len=5239 path=[1:0-1026 5:1027-2183 8:2184-2242 11:2243-2572 13:2573-4470 17:4471-4785 19:4786-4793 21:4794-4803 22:4804-4843 23:4844-5011 24:5012-5238]	0	6308	5689.11	1	3255	3255	18083512	18086767	0.008753	3216	98.7715	3216	98.7715	1	0.0307125	Plus	Plus	5239	gag/pol polyprotein	P:nitrogen compound metabolic process; P:macromolecule metabolic process; P:primary metabolic process	0	0	-	-	-	-	-6.41	0.00128	-	-	-	-	-	-	-	-	-	-	-5.36	2.81e-11	-	-	-	-	-	-
Fsp-Ps 2.1_LOD1.5 Interval	TRINITY_DN6629_c0_g1_i4	not available	len=5239 path=[1:0-1026 5:1027-2183 8:2184-2242 11:2243-2572 13:2573-4470 17:4471-4785 19:4786-4793 21:4794-4803 22:4804-4843 23:4844-5011 24:5012-5238]	0	5936	5353.68	4287	1270	3018	21516789	21519806	0.00811	2998	99.3373	2998	99.3373	0	0	Plus	Minus	5239	gag/pol polyprotein	P:nitrogen compound metabolic process; P:macromolecule metabolic process; P:primary metabolic process	0	0	-	-	-	-	-6.41	0.00128	-	-	-	-	-	-	-	-	-	-	-5.36	2.81e-11	-	-	-	-	-	-
Fsp-Ps 2.1_LOD1.5 Interval	TRINITY_DN6629_c0_g1_i4	not available	len=5239 path=[1:0-1026 5:1027-2183 8:2184-2242 11:2243-2572 13:2573-4470 17:4471-4785 19:4786-4793 21:4794-4803 22:4804-4843 23:4844-5011 24:5012-5238]	0	5726	5164.33	1	5194	5194	30266699	30271933	0.0139665	4650	85.2429	4650	85.2429	481	8.8176	Plus	Plus	5239	gag/pol polyprotein	P:nitrogen compound metabolic process; P:macromolecule metabolic process; P:primary metabolic process	0	0	-	-	-	-	-6.41	0.00128	-	-	-	-	-	-	-	-	-	-	-5.36	2.81e-11	-	-	-	-	-	-
Fsp-Ps 2.1_LOD1.5 Interval	TRINITY_DN6629_c0_g1_i4	not available	len=5239 path=[1:0-1026 5:1027-2183 8:2184-2242 11:2243-2572 13:2573-4470 17:4471-4785 19:4786-4793 21:4794-4803 22:4804-4843 23:4844-5011 24:5012-5238]	0	5220	4708.08	382	3685	3304	14249549	14252786	0.008884	3025	91.3345	3025	91.3345	82	2.47585	Plus	Plus	5239	gag/pol polyprotein	P:nitrogen compound metabolic process; P:macromolecule metabolic process; P:primary metabolic process	0	0	-	-	-	-	-6.41	0.00128	-	-	-	-	-	-	-	-	-	-	-5.36	2.81e-11	-	-	-	-	-	-
Fsp-Ps 2.1_LOD1.5 Interval	TRINITY_DN6629_c0_g1_i4	not available	len=5239 path=[1:0-1026 5:1027-2183 8:2184-2242 11:2243-2572 13:2573-4470 17:4471-4785 19:4786-4793 21:4794-4803 22:4804-4843 23:4844-5011 24:5012-5238]	0	4576	4127.39	4471	1754	2718	20001591	20004291	0.007303	2548	93.3333	2548	93.3333	41	1.50183	Plus	Minus	5239	gag/pol polyprotein	P:nitrogen compound metabolic process; P:macromolecule metabolic process; P:primary metabolic process	0	0	-	-	-	-	-6.41	0.00128	-	-	-	-	-	-	-	-	-	-	-5.36	2.81e-11	-	-	-	-	-	-
Fsp-Ps 2.1_LOD1.5 Interval	TRINITY_DN6629_c0_g1_i4	not available	len=5239 path=[1:0-1026 5:1027-2183 8:2184-2242 11:2243-2572 13:2573-4470 17:4471-4785 19:4786-4793 21:4794-4803 22:4804-4843 23:4844-5011 24:5012-5238]	0	4318	3894.76	1	2767	2767	16647391	16650088	0.00744	2523	90.8862	2523	90.8862	87	3.13401	Plus	Plus	5239	gag/pol polyprotein	P:nitrogen compound metabolic process; P:macromolecule metabolic process; P:primary metabolic process	0	0	-	-	-	-	-6.41	0.00128	-	-	-	-	-	-	-	-	-	-	-5.36	2.81e-11	-	-	-	-	-	-
Fsp-Ps 2.1_LOD1.5 Interval	TRINITY_DN6629_c0_g1_i4	not available	len=5239 path=[1:0-1026 5:1027-2183 8:2184-2242 11:2243-2572 13:2573-4470 17:4471-4785 19:4786-4793 21:4794-4803 22:4804-4843 23:4844-5011 24:5012-5238]	0	4288	3867.71	1	2719	2719	12848828	12851482	0.007311	2488	91.4034	2488	91.4034	70	2.57164	Plus	Plus	5239	gag/pol polyprotein	P:nitrogen compound metabolic process; P:macromolecule metabolic process; P:primary metabolic process	0	0	-	-	-	-	-6.41	0.00128	-	-	-	-	-	-	-	-	-	-	-5.36	2.81e-11	-	-	-	-	-	-
Fsp-Ps 2.1_LOD1.5 Interval	TRINITY_DN6629_c0_g1_i4	not available	len=5239 path=[1:0-1026 5:1027-2183 8:2184-2242 11:2243-2572 13:2573-4470 17:4471-4785 19:4786-4793 21:4794-4803 22:4804-4843 23:4844-5011 24:5012-5238]	0	4230	3815.41	2669	5194	2526	27957333	27959822	0.006792	2371	93.2363	2371	93.2363	70	2.75265	Plus	Plus	5239	gag/pol polyprotein	P:nitrogen compound metabolic process; P:macromolecule metabolic process; P:primary metabolic process	0	0	-	-	-	-	-6.41	0.00128	-	-	-	-	-	-	-	-	-	-	-5.36	2.81e-11	-	-	-	-	-	-
Fsp-Ps 2.1_LOD1.5 Interval	TRINITY_DN6629_c0_g1_i4	not available	len=5239 path=[1:0-1026 5:1027-2183 8:2184-2242 11:2243-2572 13:2573-4470 17:4471-4785 19:4786-4793 21:4794-4803 22:4804-4843 23:4844-5011 24:5012-5238]	0	3978	3588.19	5194	510	4685	27247093	27251946	0.0125924	4103	81.0549	4103	81.0549	585	11.5567	Plus	Minus	5239	gag/pol polyprotein	P:nitrogen compound metabolic process; P:macromolecule metabolic process; P:primary metabolic process	0	0	-	-	-	-	-6.41	0.00128	-	-	-	-	-	-	-	-	-	-	-5.36	2.81e-11	-	-	-	-	-	-
Fsp-Ps 2.1_LOD1.5 Interval	TRINITY_DN6629_c0_g1_i4	not available	len=5239 path=[1:0-1026 5:1027-2183 8:2184-2242 11:2243-2572 13:2573-4470 17:4471-4785 19:4786-4793 21:4794-4803 22:4804-4843 23:4844-5011 24:5012-5238]	0	3482	3140.95	1957	1	1957	9681923	9683882	0.005257	1874	95.6122	1874	95.6122	3	0.153061	Plus	Minus	5239	gag/pol polyprotein	P:nitrogen compound metabolic process; P:macromolecule metabolic process; P:primary metabolic process	0	0	-	-	-	-	-6.41	0.00128	-	-	-	-	-	-	-	-	-	-	-5.36	2.81e-11	-	-	-	-	-	-
Fsp-Ps 2.1_LOD1.5 Interval	TRINITY_DN6629_c0_g1_i4	not available	len=5239 path=[1:0-1026 5:1027-2183 8:2184-2242 11:2243-2572 13:2573-4470 17:4471-4785 19:4786-4793 21:4794-4803 22:4804-4843 23:4844-5011 24:5012-5238]	0	3390	3058	3029	940	2090	30363300	30365353	0.005615	1926	92.1531	1926	92.1531	36	1.72249	Plus	Minus	5239	gag/pol polyprotein	P:nitrogen compound metabolic process; P:macromolecule metabolic process; P:primary metabolic process	0	0	-	-	-	-	-6.41	0.00128	-	-	-	-	-	-	-	-	-	-	-5.36	2.81e-11	-	-	-	-	-	-
Fsp-Ps 2.1_LOD1.5 Interval	TRINITY_DN6629_c0_g1_i4	not available	len=5239 path=[1:0-1026 5:1027-2183 8:2184-2242 11:2243-2572 13:2573-4470 17:4471-4785 19:4786-4793 21:4794-4803 22:4804-4843 23:4844-5011 24:5012-5238]	0	3202	2888.48	2932	4780	1849	25359581	25361461	0.004972	1769	93.9458	1769	93.9458	36	1.91184	Plus	Plus	5239	gag/pol polyprotein	P:nitrogen compound metabolic process; P:macromolecule metabolic process; P:primary metabolic process	0	0	-	-	-	-	-6.41	0.00128	-	-	-	-	-	-	-	-	-	-	-5.36	2.81e-11	-	-	-	-	-	-
Fsp-Ps 2.1_LOD1.5 Interval	TRINITY_DN6629_c0_g1_i4	not available	len=5239 path=[1:0-1026 5:1027-2183 8:2184-2242 11:2243-2572 13:2573-4470 17:4471-4785 19:4786-4793 21:4794-4803 22:4804-4843 23:4844-5011 24:5012-5238]	0	3128	2821.76	3789	1877	1913	9680050	9681923	0.005139	1772	92.0519	1772	92.0519	63	3.27273	Plus	Minus	5239	gag/pol polyprotein	P:nitrogen compound metabolic process; P:macromolecule metabolic process; P:primary metabolic process	0	0	-	-	-	-	-6.41	0.00128	-	-	-	-	-	-	-	-	-	-	-5.36	2.81e-11	-	-	-	-	-	-
Fsp-Ps 2.1_LOD1.5 Interval	TRINITY_DN6629_c0_g1_i4	not available	len=5239 path=[1:0-1026 5:1027-2183 8:2184-2242 11:2243-2572 13:2573-4470 17:4471-4785 19:4786-4793 21:4794-4803 22:4804-4843 23:4844-5011 24:5012-5238]	0	2946	2657.65	3496	1754	1743	16907699	16909441	0.004681	1635	93.8038	1635	93.8038	0	0	Plus	Minus	5239	gag/pol polyprotein	P:nitrogen compound metabolic process; P:macromolecule metabolic process; P:primary metabolic process	0	0	-	-	-	-	-6.41	0.00128	-	-	-	-	-	-	-	-	-	-	-5.36	2.81e-11	-	-	-	-	-	-
Fsp-Ps 2.1_LOD1.5 Interval	TRINITY_DN6629_c0_g1_i4	not available	len=5239 path=[1:0-1026 5:1027-2183 8:2184-2242 11:2243-2572 13:2573-4470 17:4471-4785 19:4786-4793 21:4794-4803 22:4804-4843 23:4844-5011 24:5012-5238]	0	2936	2648.63	2551	4441	1891	21336052	21337883	0.005085	1774	93.3193	1774	93.3193	79	4.15571	Plus	Plus	5239	gag/pol polyprotein	P:nitrogen compound metabolic process; P:macromolecule metabolic process; P:primary metabolic process	0	0	-	-	-	-	-6.41	0.00128	-	-	-	-	-	-	-	-	-	-	-5.36	2.81e-11	-	-	-	-	-	-
Fsp-Ps 2.1_LOD1.5 Interval	TRINITY_DN6629_c0_g1_i4	not available	len=5239 path=[1:0-1026 5:1027-2183 8:2184-2242 11:2243-2572 13:2573-4470 17:4471-4785 19:4786-4793 21:4794-4803 22:4804-4843 23:4844-5011 24:5012-5238]	0	2722	2455.67	1873	221	1653	20004293	20005947	0.004439	1546	92.8529	1546	92.8529	22	1.32132	Plus	Minus	5239	gag/pol polyprotein	P:nitrogen compound metabolic process; P:macromolecule metabolic process; P:primary metabolic process	0	0	-	-	-	-	-6.41	0.00128	-	-	-	-	-	-	-	-	-	-	-5.36	2.81e-11	-	-	-	-	-	-
Fsp-Ps 2.1_LOD1.5 Interval	TRINITY_DN6629_c0_g1_i4	not available	len=5239 path=[1:0-1026 5:1027-2183 8:2184-2242 11:2243-2572 13:2573-4470 17:4471-4785 19:4786-4793 21:4794-4803 22:4804-4843 23:4844-5011 24:5012-5238]	0	2494	2250.09	2254	3783	1530	21431284	21432873	0.004114	1451	91.2005	1451	91.2005	62	3.89692	Plus	Plus	5239	gag/pol polyprotein	P:nitrogen compound metabolic process; P:macromolecule metabolic process; P:primary metabolic process	0	0	-	-	-	-	-6.41	0.00128	-	-	-	-	-	-	-	-	-	-	-5.36	2.81e-11	-	-	-	-	-	-
Fsp-Ps 2.1_LOD1.5 Interval	TRINITY_DN6629_c0_g1_i4	not available	len=5239 path=[1:0-1026 5:1027-2183 8:2184-2242 11:2243-2572 13:2573-4470 17:4471-4785 19:4786-4793 21:4794-4803 22:4804-4843 23:4844-5011 24:5012-5238]	0	2256	2035.49	3380	5191	1812	22061844	22063566	0.004872	1606	87.6159	1606	87.6159	131	7.14675	Plus	Plus	5239	gag/pol polyprotein	P:nitrogen compound metabolic process; P:macromolecule metabolic process; P:primary metabolic process	0	0	-	-	-	-	-6.41	0.00128	-	-	-	-	-	-	-	-	-	-	-5.36	2.81e-11	-	-	-	-	-	-
Fsp-Ps 2.1_LOD1.5 Interval	TRINITY_DN6629_c0_g1_i4	not available	len=5239 path=[1:0-1026 5:1027-2183 8:2184-2242 11:2243-2572 13:2573-4470 17:4471-4785 19:4786-4793 21:4794-4803 22:4804-4843 23:4844-5011 24:5012-5238]	0	2248	2028.27	221	1624	1404	27953640	27955022	0.003775	1297	91.7256	1297	91.7256	41	2.89958	Plus	Plus	5239	gag/pol polyprotein	P:nitrogen compound metabolic process; P:macromolecule metabolic process; P:primary metabolic process	0	0	-	-	-	-	-6.41	0.00128	-	-	-	-	-	-	-	-	-	-	-5.36	2.81e-11	-	-	-	-	-	-
Fsp-Ps 2.1_LOD1.5 Interval	TRINITY_DN6629_c0_g1_i4	not available	len=5239 path=[1:0-1026 5:1027-2183 8:2184-2242 11:2243-2572 13:2573-4470 17:4471-4785 19:4786-4793 21:4794-4803 22:4804-4843 23:4844-5011 24:5012-5238]	0	2174	1961.55	3807	2670	1138	25284886	25286019	0.003055	1118	98.2425	1118	98.2425	4	0.351494	Plus	Minus	5239	gag/pol polyprotein	P:nitrogen compound metabolic process; P:macromolecule metabolic process; P:primary metabolic process	0	0	-	-	-	-	-6.41	0.00128	-	-	-	-	-	-	-	-	-	-	-5.36	2.81e-11	-	-	-	-	-	-
Fsp-Ps 2.1_LOD1.5 Interval	TRINITY_DN6629_c0_g1_i4	not available	len=5239 path=[1:0-1026 5:1027-2183 8:2184-2242 11:2243-2572 13:2573-4470 17:4471-4785 19:4786-4793 21:4794-4803 22:4804-4843 23:4844-5011 24:5012-5238]	0	2144	1934.5	3704	5008	1305	21432874	21434175	0.003509	1221	93.2773	1221	93.2773	11	0.840336	Plus	Plus	5239	gag/pol polyprotein	P:nitrogen compound metabolic process; P:macromolecule metabolic process; P:primary metabolic process	0	0	-	-	-	-	-6.41	0.00128	-	-	-	-	-	-	-	-	-	-	-5.36	2.81e-11	-	-	-	-	-	-
Fsp-Ps 2.1_LOD1.5 Interval	TRINITY_DN6629_c0_g1_i4	not available	len=5239 path=[1:0-1026 5:1027-2183 8:2184-2242 11:2243-2572 13:2573-4470 17:4471-4785 19:4786-4793 21:4794-4803 22:4804-4843 23:4844-5011 24:5012-5238]	0	2060	1858.76	1113	2327	1215	21430069	21431283	0.003267	1141	93.9095	1141	93.9095	0	0	Plus	Plus	5239	gag/pol polyprotein	P:nitrogen compound metabolic process; P:macromolecule metabolic process; P:primary metabolic process	0	0	-	-	-	-	-6.41	0.00128	-	-	-	-	-	-	-	-	-	-	-5.36	2.81e-11	-	-	-	-	-	-
Fsp-Ps 2.1_LOD1.5 Interval	TRINITY_DN6629_c0_g1_i4	not available	len=5239 path=[1:0-1026 5:1027-2183 8:2184-2242 11:2243-2572 13:2573-4470 17:4471-4785 19:4786-4793 21:4794-4803 22:4804-4843 23:4844-5011 24:5012-5238]	0	2014	1817.28	3187	4441	1255	10436735	10437980	0.003375	1162	91.2088	1162	91.2088	47	3.68917	Plus	Plus	5239	gag/pol polyprotein	P:nitrogen compound metabolic process; P:macromolecule metabolic process; P:primary metabolic process	0	0	-	-	-	-	-6.41	0.00128	-	-	-	-	-	-	-	-	-	-	-5.36	2.81e-11	-	-	-	-	-	-
Fsp-Ps 2.1_LOD1.5 Interval	TRINITY_DN6629_c0_g1_i4	not available	len=5239 path=[1:0-1026 5:1027-2183 8:2184-2242 11:2243-2572 13:2573-4470 17:4471-4785 19:4786-4793 21:4794-4803 22:4804-4843 23:4844-5011 24:5012-5238]	0	1990	1795.64	221	1467	1247	25356483	25357700	0.003353	1150	92.0737	1150	92.0737	33	2.64211	Plus	Plus	5239	gag/pol polyprotein	P:nitrogen compound metabolic process; P:macromolecule metabolic process; P:primary metabolic process	0	0	-	-	-	-	-6.41	0.00128	-	-	-	-	-	-	-	-	-	-	-5.36	2.81e-11	-	-	-	-	-	-
Fsp-Ps 2.1_LOD1.5 Interval	TRINITY_DN6629_c0_g1_i4	not available	len=5239 path=[1:0-1026 5:1027-2183 8:2184-2242 11:2243-2572 13:2573-4470 17:4471-4785 19:4786-4793 21:4794-4803 22:4804-4843 23:4844-5011 24:5012-5238]	0	1974	1781.21	1	1287	1287	10434369	10435626	0.003461	1172	90.8527	1172	90.8527	35	2.71318	Plus	Plus	5239	gag/pol polyprotein	P:nitrogen compound metabolic process; P:macromolecule metabolic process; P:primary metabolic process	0	0	-	-	-	-	-6.41	0.00128	-	-	-	-	-	-	-	-	-	-	-5.36	2.81e-11	-	-	-	-	-	-
Fsp-Ps 2.1_LOD1.5 Interval	TRINITY_DN6629_c0_g1_i4	not available	len=5239 path=[1:0-1026 5:1027-2183 8:2184-2242 11:2243-2572 13:2573-4470 17:4471-4785 19:4786-4793 21:4794-4803 22:4804-4843 23:4844-5011 24:5012-5238]	0	1966	1774	3184	4969	1786	5654630	5656533	0.004802	1643	84.7344	1643	84.7344	188	9.69572	Plus	Plus	5239	gag/pol polyprotein	P:nitrogen compound metabolic process; P:macromolecule metabolic process; P:primary metabolic process	0	0	-	-	-	-	-6.41	0.00128	-	-	-	-	-	-	-	-	-	-	-5.36	2.81e-11	-	-	-	-	-	-
Fsp-Ps 2.1_LOD1.5 Interval	TRINITY_DN6629_c0_g1_i4	not available	len=5239 path=[1:0-1026 5:1027-2183 8:2184-2242 11:2243-2572 13:2573-4470 17:4471-4785 19:4786-4793 21:4794-4803 22:4804-4843 23:4844-5011 24:5012-5238]	0	1892	1707.27	1776	645	1132	27463602	27464734	0.003039	1059	93.4687	1059	93.4687	1	0.0882613	Plus	Minus	5239	gag/pol polyprotein	P:nitrogen compound metabolic process; P:macromolecule metabolic process; P:primary metabolic process	0	0	-	-	-	-	-6.41	0.00128	-	-	-	-	-	-	-	-	-	-	-5.36	2.81e-11	-	-	-	-	-	-
Fsp-Ps 2.1_LOD1.5 Interval	TRINITY_DN6629_c0_g1_i4	not available	len=5239 path=[1:0-1026 5:1027-2183 8:2184-2242 11:2243-2572 13:2573-4470 17:4471-4785 19:4786-4793 21:4794-4803 22:4804-4843 23:4844-5011 24:5012-5238]	0	1858	1676.62	1681	2767	1087	27956245	27957331	0.002923	1024	94.2042	1024	94.2042	0	0	Plus	Plus	5239	gag/pol polyprotein	P:nitrogen compound metabolic process; P:macromolecule metabolic process; P:primary metabolic process	0	0	-	-	-	-	-6.41	0.00128	-	-	-	-	-	-	-	-	-	-	-5.36	2.81e-11	-	-	-	-	-	-
Fsp-Ps 2.1_LOD1.5 Interval	TRINITY_DN6629_c0_g1_i4	not available	len=5239 path=[1:0-1026 5:1027-2183 8:2184-2242 11:2243-2572 13:2573-4470 17:4471-4785 19:4786-4793 21:4794-4803 22:4804-4843 23:4844-5011 24:5012-5238]	0	1844	1663.99	1	1207	1207	21428899	21430067	0.003246	1104	91.2397	1104	91.2397	44	3.63636	Plus	Plus	5239	gag/pol polyprotein	P:nitrogen compound metabolic process; P:macromolecule metabolic process; P:primary metabolic process	0	0	-	-	-	-	-6.41	0.00128	-	-	-	-	-	-	-	-	-	-	-5.36	2.81e-11	-	-	-	-	-	-
Fsp-Ps 2.1_LOD1.5 Interval	TRINITY_DN6629_c0_g1_i4	not available	len=5239 path=[1:0-1026 5:1027-2183 8:2184-2242 11:2243-2572 13:2573-4470 17:4471-4785 19:4786-4793 21:4794-4803 22:4804-4843 23:4844-5011 24:5012-5238]	0	1834	1654.98	1836	3033	1198	25358405	25359580	0.003221	1087	90.058	1087	90.058	40	3.314	Plus	Plus	5239	gag/pol polyprotein	P:nitrogen compound metabolic process; P:macromolecule metabolic process; P:primary metabolic process	0	0	-	-	-	-	-6.41	0.00128	-	-	-	-	-	-	-	-	-	-	-5.36	2.81e-11	-	-	-	-	-	-
Fsp-Ps 2.1_LOD1.5 Interval	TRINITY_DN6629_c0_g1_i4	not available	len=5239 path=[1:0-1026 5:1027-2183 8:2184-2242 11:2243-2572 13:2573-4470 17:4471-4785 19:4786-4793 21:4794-4803 22:4804-4843 23:4844-5011 24:5012-5238]	0	1760	1588.25	1410	221	1190	12829507	12830654	0.003194	1066	89.4295	1066	89.4295	46	3.85906	Plus	Minus	5239	gag/pol polyprotein	P:nitrogen compound metabolic process; P:macromolecule metabolic process; P:primary metabolic process	0	0	-	-	-	-	-6.41	0.00128	-	-	-	-	-	-	-	-	-	-	-5.36	2.81e-11	-	-	-	-	-	-
Fsp-Ps 2.1_LOD1.5 Interval	TRINITY_DN6629_c0_g1_i4	not available	len=5239 path=[1:0-1026 5:1027-2183 8:2184-2242 11:2243-2572 13:2573-4470 17:4471-4785 19:4786-4793 21:4794-4803 22:4804-4843 23:4844-5011 24:5012-5238]	0	1742	1572.02	1	1043	1043	21335041	21336064	0.002805	992	94.8375	992	94.8375	25	2.39006	Plus	Plus	5239	gag/pol polyprotein	P:nitrogen compound metabolic process; P:macromolecule metabolic process; P:primary metabolic process	0	0	-	-	-	-	-6.41	0.00128	-	-	-	-	-	-	-	-	-	-	-5.36	2.81e-11	-	-	-	-	-	-
Fsp-Ps 2.1_LOD1.5 Interval	TRINITY_DN6629_c0_g1_i4	not available	len=5239 path=[1:0-1026 5:1027-2183 8:2184-2242 11:2243-2572 13:2573-4470 17:4471-4785 19:4786-4793 21:4794-4803 22:4804-4843 23:4844-5011 24:5012-5238]	0	1546	1395.29	1623	1	1623	9687760	9689319	0.004359	1376	82.593	1376	82.593	149	8.94358	Plus	Minus	5239	gag/pol polyprotein	P:nitrogen compound metabolic process; P:macromolecule metabolic process; P:primary metabolic process	0	0	-	-	-	-	-6.41	0.00128	-	-	-	-	-	-	-	-	-	-	-5.36	2.81e-11	-	-	-	-	-	-
Fsp-Ps 2.1_LOD1.5 Interval	TRINITY_DN6629_c0_g1_i4	not available	len=5239 path=[1:0-1026 5:1027-2183 8:2184-2242 11:2243-2572 13:2573-4470 17:4471-4785 19:4786-4793 21:4794-4803 22:4804-4843 23:4844-5011 24:5012-5238]	0	1528	1379.06	5194	4180	1015	33123761	33124760	0.002724	929	90.0194	929	90.0194	49	4.74806	Plus	Minus	5239	gag/pol polyprotein	P:nitrogen compound metabolic process; P:macromolecule metabolic process; P:primary metabolic process	0	0	-	-	-	-	-6.41	0.00128	-	-	-	-	-	-	-	-	-	-	-5.36	2.81e-11	-	-	-	-	-	-
Fsp-Ps 2.1_LOD1.5 Interval	TRINITY_DN6629_c0_g1_i4	not available	len=5239 path=[1:0-1026 5:1027-2183 8:2184-2242 11:2243-2572 13:2573-4470 17:4471-4785 19:4786-4793 21:4794-4803 22:4804-4843 23:4844-5011 24:5012-5238]	0	1522	1373.65	1243	221	1023	16910148	16911122	0.002745	916	89.3659	916	89.3659	52	5.07317	Plus	Minus	5239	gag/pol polyprotein	P:nitrogen compound metabolic process; P:macromolecule metabolic process; P:primary metabolic process	0	0	-	-	-	-	-6.41	0.00128	-	-	-	-	-	-	-	-	-	-	-5.36	2.81e-11	-	-	-	-	-	-
Fsp-Ps 2.1_LOD1.5 Interval	TRINITY_DN6629_c0_g1_i4	not available	len=5239 path=[1:0-1026 5:1027-2183 8:2184-2242 11:2243-2572 13:2573-4470 17:4471-4785 19:4786-4793 21:4794-4803 22:4804-4843 23:4844-5011 24:5012-5238]	0	1482	1337.58	3567	4441	875	14252788	14253660	0.002353	822	93.9429	822	93.9429	2	0.228571	Plus	Plus	5239	gag/pol polyprotein	P:nitrogen compound metabolic process; P:macromolecule metabolic process; P:primary metabolic process	0	0	-	-	-	-	-6.41	0.00128	-	-	-	-	-	-	-	-	-	-	-5.36	2.81e-11	-	-	-	-	-	-
Fsp-Ps 2.1_LOD1.5 Interval	TRINITY_DN6629_c0_g1_i4	not available	len=5239 path=[1:0-1026 5:1027-2183 8:2184-2242 11:2243-2572 13:2573-4470 17:4471-4785 19:4786-4793 21:4794-4803 22:4804-4843 23:4844-5011 24:5012-5238]	0	1306	1178.89	4441	3680	762	16904967	16905726	0.002044	719	94.357	719	94.357	2	0.262467	Plus	Minus	5239	gag/pol polyprotein	P:nitrogen compound metabolic process; P:macromolecule metabolic process; P:primary metabolic process	0	0	-	-	-	-	-6.41	0.00128	-	-	-	-	-	-	-	-	-	-	-5.36	2.81e-11	-	-	-	-	-	-
Fsp-Ps 2.1_LOD1.5 Interval	TRINITY_DN6629_c0_g1_i4	not available	len=5239 path=[1:0-1026 5:1027-2183 8:2184-2242 11:2243-2572 13:2573-4470 17:4471-4785 19:4786-4793 21:4794-4803 22:4804-4843 23:4844-5011 24:5012-5238]	0	1252	1130.2	1873	1170	704	16909443	16910146	0.001888	673	95.5966	673	95.5966	0	0	Plus	Minus	5239	gag/pol polyprotein	P:nitrogen compound metabolic process; P:macromolecule metabolic process; P:primary metabolic process	0	0	-	-	-	-	-6.41	0.00128	-	-	-	-	-	-	-	-	-	-	-5.36	2.81e-11	-	-	-	-	-	-
Fsp-Ps 2.1_LOD1.5 Interval	TRINITY_DN6629_c0_g1_i4	not available	len=5239 path=[1:0-1026 5:1027-2183 8:2184-2242 11:2243-2572 13:2573-4470 17:4471-4785 19:4786-4793 21:4794-4803 22:4804-4843 23:4844-5011 24:5012-5238]	0	1192	1076.09	5194	4311	884	28391784	28392641	0.002372	778	86.9274	778	86.9274	48	5.36313	Plus	Minus	5239	gag/pol polyprotein	P:nitrogen compound metabolic process; P:macromolecule metabolic process; P:primary metabolic process	0	0	-	-	-	-	-6.41	0.00128	-	-	-	-	-	-	-	-	-	-	-5.36	2.81e-11	-	-	-	-	-	-
Fsp-Ps 2.1_LOD1.5 Interval	TRINITY_DN6629_c0_g1_i4	not available	len=5239 path=[1:0-1026 5:1027-2183 8:2184-2242 11:2243-2572 13:2573-4470 17:4471-4785 19:4786-4793 21:4794-4803 22:4804-4843 23:4844-5011 24:5012-5238]	0	1114	1005.76	5194	4349	846	21934561	21935385	0.002269	742	86.3795	742	86.3795	47	5.47148	Plus	Minus	5239	gag/pol polyprotein	P:nitrogen compound metabolic process; P:macromolecule metabolic process; P:primary metabolic process	0	0	-	-	-	-	-6.41	0.00128	-	-	-	-	-	-	-	-	-	-	-5.36	2.81e-11	-	-	-	-	-	-
Fsp-Ps 2.1_LOD1.5 Interval	TRINITY_DN6629_c0_g1_i4	not available	len=5239 path=[1:0-1026 5:1027-2183 8:2184-2242 11:2243-2572 13:2573-4470 17:4471-4785 19:4786-4793 21:4794-4803 22:4804-4843 23:4844-5011 24:5012-5238]	0	1096	989.532	5194	4338	857	16526191	16527016	0.002299	747	86.3584	747	86.3584	47	5.43353	Plus	Minus	5239	gag/pol polyprotein	P:nitrogen compound metabolic process; P:macromolecule metabolic process; P:primary metabolic process	0	0	-	-	-	-	-6.41	0.00128	-	-	-	-	-	-	-	-	-	-	-5.36	2.81e-11	-	-	-	-	-	-
Fsp-Ps 2.1_LOD1.5 Interval	TRINITY_DN6629_c0_g1_i4	not available	len=5239 path=[1:0-1026 5:1027-2183 8:2184-2242 11:2243-2572 13:2573-4470 17:4471-4785 19:4786-4793 21:4794-4803 22:4804-4843 23:4844-5011 24:5012-5238]	0	964	870.51	5000	4349	652	19745271	19745915	0.001748	593	90.6728	593	90.6728	11	1.68196	Plus	Minus	5239	gag/pol polyprotein	P:nitrogen compound metabolic process; P:macromolecule metabolic process; P:primary metabolic process	0	0	-	-	-	-	-6.41	0.00128	-	-	-	-	-	-	-	-	-	-	-5.36	2.81e-11	-	-	-	-	-	-
Fsp-Ps 2.1_LOD1.5 Interval	TRINITY_DN6629_c0_g1_i4	not available	len=5239 path=[1:0-1026 5:1027-2183 8:2184-2242 11:2243-2572 13:2573-4470 17:4471-4785 19:4786-4793 21:4794-4803 22:4804-4843 23:4844-5011 24:5012-5238]	0	944	852.476	3842	4441	600	12856350	12856966	0.001613	558	90.2913	558	90.2913	19	3.07443	Plus	Plus	5239	gag/pol polyprotein	P:nitrogen compound metabolic process; P:macromolecule metabolic process; P:primary metabolic process	0	0	-	-	-	-	-6.41	0.00128	-	-	-	-	-	-	-	-	-	-	-5.36	2.81e-11	-	-	-	-	-	-
Fsp-Ps 2.1_LOD1.5 Interval	TRINITY_DN6629_c0_g1_i4	not available	len=5239 path=[1:0-1026 5:1027-2183 8:2184-2242 11:2243-2572 13:2573-4470 17:4471-4785 19:4786-4793 21:4794-4803 22:4804-4843 23:4844-5011 24:5012-5238]	0	926	836.246	4355	5007	653	19231458	19232109	0.001756	578	88.5145	578	88.5145	1	0.153139	Plus	Plus	5239	gag/pol polyprotein	P:nitrogen compound metabolic process; P:macromolecule metabolic process; P:primary metabolic process	0	0	-	-	-	-	-6.41	0.00128	-	-	-	-	-	-	-	-	-	-	-5.36	2.81e-11	-	-	-	-	-	-
Fsp-Ps 2.1_LOD1.5 Interval	TRINITY_DN6629_c0_g1_i4	not available	len=5239 path=[1:0-1026 5:1027-2183 8:2184-2242 11:2243-2572 13:2573-4470 17:4471-4785 19:4786-4793 21:4794-4803 22:4804-4843 23:4844-5011 24:5012-5238]	0	904	816.409	2715	3256	542	12855810	12856350	0.001457	507	93.5424	507	93.5424	1	0.184502	Plus	Plus	5239	gag/pol polyprotein	P:nitrogen compound metabolic process; P:macromolecule metabolic process; P:primary metabolic process	0	0	-	-	-	-	-6.41	0.00128	-	-	-	-	-	-	-	-	-	-	-5.36	2.81e-11	-	-	-	-	-	-
Fsp-Ps 2.1_LOD1.5 Interval	TRINITY_DN6629_c0_g1_i4	not available	len=5239 path=[1:0-1026 5:1027-2183 8:2184-2242 11:2243-2572 13:2573-4470 17:4471-4785 19:4786-4793 21:4794-4803 22:4804-4843 23:4844-5011 24:5012-5238]	0	884	798.375	4994	4355	640	21211698	21212346	0.001716	570	87.4233	570	87.4233	15	2.30061	Plus	Minus	5239	gag/pol polyprotein	P:nitrogen compound metabolic process; P:macromolecule metabolic process; P:primary metabolic process	0	0	-	-	-	-	-6.41	0.00128	-	-	-	-	-	-	-	-	-	-	-5.36	2.81e-11	-	-	-	-	-	-
Fsp-Ps 2.1_LOD1.5 Interval	TRINITY_DN6629_c0_g1_i4	not available	len=5239 path=[1:0-1026 5:1027-2183 8:2184-2242 11:2243-2572 13:2573-4470 17:4471-4785 19:4786-4793 21:4794-4803 22:4804-4843 23:4844-5011 24:5012-5238]	0	864	780.342	4355	4990	636	10201497	10202145	0.00171	564	86.7692	564	86.7692	15	2.30769	Plus	Plus	5239	gag/pol polyprotein	P:nitrogen compound metabolic process; P:macromolecule metabolic process; P:primary metabolic process	0	0	-	-	-	-	-6.41	0.00128	-	-	-	-	-	-	-	-	-	-	-5.36	2.81e-11	-	-	-	-	-	-
Fsp-Ps 2.1_LOD1.5 Interval	TRINITY_DN6629_c0_g1_i4	not available	len=5239 path=[1:0-1026 5:1027-2183 8:2184-2242 11:2243-2572 13:2573-4470 17:4471-4785 19:4786-4793 21:4794-4803 22:4804-4843 23:4844-5011 24:5012-5238]	0	832	751.488	1	475	475	14249036	14249511	0.001277	453	95.1681	453	95.1681	1	0.210084	Plus	Plus	5239	gag/pol polyprotein	P:nitrogen compound metabolic process; P:macromolecule metabolic process; P:primary metabolic process	0	0	-	-	-	-	-6.41	0.00128	-	-	-	-	-	-	-	-	-	-	-5.36	2.81e-11	-	-	-	-	-	-
Fsp-Ps 2.1_LOD1.5 Interval	TRINITY_DN6629_c0_g1_i4	not available	len=5239 path=[1:0-1026 5:1027-2183 8:2184-2242 11:2243-2572 13:2573-4470 17:4471-4785 19:4786-4793 21:4794-4803 22:4804-4843 23:4844-5011 24:5012-5238]	0	762	688.37	1391	1841	451	25357697	25358147	0.001213	423	93.7916	423	93.7916	0	0	Plus	Plus	5239	gag/pol polyprotein	P:nitrogen compound metabolic process; P:macromolecule metabolic process; P:primary metabolic process	0	0	-	-	-	-	-6.41	0.00128	-	-	-	-	-	-	-	-	-	-	-5.36	2.81e-11	-	-	-	-	-	-
Fsp-Ps 2.1_LOD1.5 Interval	TRINITY_DN6629_c0_g1_i4	not available	len=5239 path=[1:0-1026 5:1027-2183 8:2184-2242 11:2243-2572 13:2573-4470 17:4471-4785 19:4786-4793 21:4794-4803 22:4804-4843 23:4844-5011 24:5012-5238]	7.906e-178	710	641.482	2828	2406	423	12827449	12827871	0.001132	396	93.617	396	93.617	0	0	Plus	Minus	5239	gag/pol polyprotein	P:nitrogen compound metabolic process; P:macromolecule metabolic process; P:primary metabolic process	0	0	-	-	-	-	-6.41	0.00128	-	-	-	-	-	-	-	-	-	-	-5.36	2.81e-11	-	-	-	-	-	-
Fsp-Ps 2.1_LOD1.5 Interval	TRINITY_DN6629_c0_g1_i4	not available	len=5239 path=[1:0-1026 5:1027-2183 8:2184-2242 11:2243-2572 13:2573-4470 17:4471-4785 19:4786-4793 21:4794-4803 22:4804-4843 23:4844-5011 24:5012-5238]	3.149e-170	682	616.235	2041	1414	628	12827870	12828528	0.001683	567	85.1351	567	85.1351	45	6.75676	Plus	Minus	5239	gag/pol polyprotein	P:nitrogen compound metabolic process; P:macromolecule metabolic process; P:primary metabolic process	0	0	-	-	-	-	-6.41	0.00128	-	-	-	-	-	-	-	-	-	-	-5.36	2.81e-11	-	-	-	-	-	-
Fsp-Ps 2.1_LOD1.5 Interval	TRINITY_DN6629_c0_g1_i4	not available	len=5239 path=[1:0-1026 5:1027-2183 8:2184-2242 11:2243-2572 13:2573-4470 17:4471-4785 19:4786-4793 21:4794-4803 22:4804-4843 23:4844-5011 24:5012-5238]	1.861e-160	646	583.774	2619	2004	616	12828907	12829510	0.001651	529	82.1429	529	82.1429	68	10.559	Plus	Minus	5239	gag/pol polyprotein	P:nitrogen compound metabolic process; P:macromolecule metabolic process; P:primary metabolic process	0	0	-	-	-	-	-6.41	0.00128	-	-	-	-	-	-	-	-	-	-	-5.36	2.81e-11	-	-	-	-	-	-
Fsp-Ps 2.1_LOD1.5 Interval	TRINITY_DN6629_c0_g1_i4	not available	len=5239 path=[1:0-1026 5:1027-2183 8:2184-2242 11:2243-2572 13:2573-4470 17:4471-4785 19:4786-4793 21:4794-4803 22:4804-4843 23:4844-5011 24:5012-5238]	7.913e-159	640	578.364	2043	254	1790	17205031	17206780	0.004808	1228	67.6584	1228	67.6584	90	4.95868	Plus	Minus	5239	gag/pol polyprotein	P:nitrogen compound metabolic process; P:macromolecule metabolic process; P:primary metabolic process	0	0	-	-	-	-	-6.41	0.00128	-	-	-	-	-	-	-	-	-	-	-5.36	2.81e-11	-	-	-	-	-	-
Fsp-Ps 2.1_LOD1.5 Interval	TRINITY_DN6629_c0_g1_i4	not available	len=5239 path=[1:0-1026 5:1027-2183 8:2184-2242 11:2243-2572 13:2573-4470 17:4471-4785 19:4786-4793 21:4794-4803 22:4804-4843 23:4844-5011 24:5012-5238]	1.743e-154	624	563.937	2031	256	1776	14091208	14092944	0.00477	1224	67.7366	1224	67.7366	101	5.58937	Plus	Minus	5239	gag/pol polyprotein	P:nitrogen compound metabolic process; P:macromolecule metabolic process; P:primary metabolic process	0	0	-	-	-	-	-6.41	0.00128	-	-	-	-	-	-	-	-	-	-	-5.36	2.81e-11	-	-	-	-	-	-
Fsp-Ps 2.1_LOD1.5 Interval	TRINITY_DN6629_c0_g1_i4	not available	len=5239 path=[1:0-1026 5:1027-2183 8:2184-2242 11:2243-2572 13:2573-4470 17:4471-4785 19:4786-4793 21:4794-4803 22:4804-4843 23:4844-5011 24:5012-5238]	6.084e-154	622	562.134	255	1868	1614	14169779	14171378	0.00434	1133	68.5006	1133	68.5006	94	5.68319	Plus	Plus	5239	gag/pol polyprotein	P:nitrogen compound metabolic process; P:macromolecule metabolic process; P:primary metabolic process	0	0	-	-	-	-	-6.41	0.00128	-	-	-	-	-	-	-	-	-	-	-5.36	2.81e-11	-	-	-	-	-	-
Fsp-Ps 2.1_LOD1.5 Interval	TRINITY_DN6629_c0_g1_i4	not available	len=5239 path=[1:0-1026 5:1027-2183 8:2184-2242 11:2243-2572 13:2573-4470 17:4471-4785 19:4786-4793 21:4794-4803 22:4804-4843 23:4844-5011 24:5012-5238]	3.152e-151	612	553.117	256	2031	1776	905696	907435	0.004776	1216	67.4806	1216	67.4806	88	4.88346	Plus	Plus	5239	gag/pol polyprotein	P:nitrogen compound metabolic process; P:macromolecule metabolic process; P:primary metabolic process	0	0	-	-	-	-	-6.41	0.00128	-	-	-	-	-	-	-	-	-	-	-5.36	2.81e-11	-	-	-	-	-	-
Fsp-Ps 2.1_LOD1.5 Interval	TRINITY_DN6629_c0_g1_i4	not available	len=5239 path=[1:0-1026 5:1027-2183 8:2184-2242 11:2243-2572 13:2573-4470 17:4471-4785 19:4786-4793 21:4794-4803 22:4804-4843 23:4844-5011 24:5012-5238]	2.952e-145	590	533.28	2035	256	1780	652365	654102	0.004781	1222	67.4765	1222	67.4765	104	5.74268	Plus	Minus	5239	gag/pol polyprotein	P:nitrogen compound metabolic process; P:macromolecule metabolic process; P:primary metabolic process	0	0	-	-	-	-	-6.41	0.00128	-	-	-	-	-	-	-	-	-	-	-5.36	2.81e-11	-	-	-	-	-	-
Fsp-Ps 2.1_LOD1.5 Interval	TRINITY_DN6629_c0_g1_i4	not available	len=5239 path=[1:0-1026 5:1027-2183 8:2184-2242 11:2243-2572 13:2573-4470 17:4471-4785 19:4786-4793 21:4794-4803 22:4804-4843 23:4844-5011 24:5012-5238]	1.529e-142	580	524.263	255	2035	1781	33085537	33087286	0.004789	1219	67.1996	1219	67.1996	97	5.3473	Plus	Plus	5239	gag/pol polyprotein	P:nitrogen compound metabolic process; P:macromolecule metabolic process; P:primary metabolic process	0	0	-	-	-	-	-6.41	0.00128	-	-	-	-	-	-	-	-	-	-	-5.36	2.81e-11	-	-	-	-	-	-
Fsp-Ps 2.1_LOD1.5 Interval	TRINITY_DN6629_c0_g1_i4	not available	len=5239 path=[1:0-1026 5:1027-2183 8:2184-2242 11:2243-2572 13:2573-4470 17:4471-4785 19:4786-4793 21:4794-4803 22:4804-4843 23:4844-5011 24:5012-5238]	5.337e-142	578	522.46	315	2031	1717	21747724	21749405	0.004617	1172	67.2404	1172	67.2404	87	4.99139	Plus	Plus	5239	gag/pol polyprotein	P:nitrogen compound metabolic process; P:macromolecule metabolic process; P:primary metabolic process	0	0	-	-	-	-	-6.41	0.00128	-	-	-	-	-	-	-	-	-	-	-5.36	2.81e-11	-	-	-	-	-	-
Fsp-Ps 2.1_LOD1.5 Interval	TRINITY_DN6629_c0_g1_i4	not available	len=5239 path=[1:0-1026 5:1027-2183 8:2184-2242 11:2243-2572 13:2573-4470 17:4471-4785 19:4786-4793 21:4794-4803 22:4804-4843 23:4844-5011 24:5012-5238]	2.765e-139	568	513.443	2035	255	1781	21688000	21689748	0.004784	1215	67.053	1215	67.053	94	5.18764	Plus	Minus	5239	gag/pol polyprotein	P:nitrogen compound metabolic process; P:macromolecule metabolic process; P:primary metabolic process	0	0	-	-	-	-	-6.41	0.00128	-	-	-	-	-	-	-	-	-	-	-5.36	2.81e-11	-	-	-	-	-	-
Fsp-Ps 2.1_LOD1.5 Interval	TRINITY_DN6629_c0_g1_i4	not available	len=5239 path=[1:0-1026 5:1027-2183 8:2184-2242 11:2243-2572 13:2573-4470 17:4471-4785 19:4786-4793 21:4794-4803 22:4804-4843 23:4844-5011 24:5012-5238]	9.649e-139	566	511.64	255	2030	1776	21532198	21533945	0.004776	1217	66.9049	1217	66.9049	114	6.26718	Plus	Plus	5239	gag/pol polyprotein	P:nitrogen compound metabolic process; P:macromolecule metabolic process; P:primary metabolic process	0	0	-	-	-	-	-6.41	0.00128	-	-	-	-	-	-	-	-	-	-	-5.36	2.81e-11	-	-	-	-	-	-
Fsp-Ps 2.1_LOD1.5 Interval	TRINITY_DN6629_c0_g1_i4	not available	len=5239 path=[1:0-1026 5:1027-2183 8:2184-2242 11:2243-2572 13:2573-4470 17:4471-4785 19:4786-4793 21:4794-4803 22:4804-4843 23:4844-5011 24:5012-5238]	3.368e-138	564	509.836	255	2030	1776	7527657	7529387	0.004776	1214	67.146	1214	67.146	109	6.02876	Plus	Plus	5239	gag/pol polyprotein	P:nitrogen compound metabolic process; P:macromolecule metabolic process; P:primary metabolic process	0	0	-	-	-	-	-6.41	0.00128	-	-	-	-	-	-	-	-	-	-	-5.36	2.81e-11	-	-	-	-	-	-
Fsp-Ps 2.1_LOD1.5 Interval	TRINITY_DN6629_c0_g1_i4	not available	len=5239 path=[1:0-1026 5:1027-2183 8:2184-2242 11:2243-2572 13:2573-4470 17:4471-4785 19:4786-4793 21:4794-4803 22:4804-4843 23:4844-5011 24:5012-5238]	7.418e-134	548	495.409	1868	255	1614	30228204	30229786	0.004335	1105	67.2141	1105	67.2141	91	5.53528	Plus	Minus	5239	gag/pol polyprotein	P:nitrogen compound metabolic process; P:macromolecule metabolic process; P:primary metabolic process	0	0	-	-	-	-	-6.41	0.00128	-	-	-	-	-	-	-	-	-	-	-5.36	2.81e-11	-	-	-	-	-	-
Fsp-Ps 2.1_LOD1.5 Interval	TRINITY_DN6629_c0_g1_i4	not available	len=5239 path=[1:0-1026 5:1027-2183 8:2184-2242 11:2243-2572 13:2573-4470 17:4471-4785 19:4786-4793 21:4794-4803 22:4804-4843 23:4844-5011 24:5012-5238]	9.037e-133	544	491.803	255	1869	1615	7524888	7526463	0.004343	1114	67.5561	1114	67.5561	107	6.48878	Plus	Plus	5239	gag/pol polyprotein	P:nitrogen compound metabolic process; P:macromolecule metabolic process; P:primary metabolic process	0	0	-	-	-	-	-6.41	0.00128	-	-	-	-	-	-	-	-	-	-	-5.36	2.81e-11	-	-	-	-	-	-
Fsp-Ps 2.1_LOD1.5 Interval	TRINITY_DN6629_c0_g1_i4	not available	len=5239 path=[1:0-1026 5:1027-2183 8:2184-2242 11:2243-2572 13:2573-4470 17:4471-4785 19:4786-4793 21:4794-4803 22:4804-4843 23:4844-5011 24:5012-5238]	3.843e-131	538	486.393	255	2030	1776	5986942	5988675	0.004776	1212	66.9244	1212	66.9244	112	6.18443	Plus	Plus	5239	gag/pol polyprotein	P:nitrogen compound metabolic process; P:macromolecule metabolic process; P:primary metabolic process	0	0	-	-	-	-	-6.41	0.00128	-	-	-	-	-	-	-	-	-	-	-5.36	2.81e-11	-	-	-	-	-	-
Fsp-Ps 2.1_LOD1.5 Interval	TRINITY_DN6629_c0_g1_i4	not available	len=5239 path=[1:0-1026 5:1027-2183 8:2184-2242 11:2243-2572 13:2573-4470 17:4471-4785 19:4786-4793 21:4794-4803 22:4804-4843 23:4844-5011 24:5012-5238]	3.843e-131	538	486.393	1853	345	1509	7973793	7975298	0.004052	1062	68.2081	1062	68.2081	99	6.35838	Plus	Minus	5239	gag/pol polyprotein	P:nitrogen compound metabolic process; P:macromolecule metabolic process; P:primary metabolic process	0	0	-	-	-	-	-6.41	0.00128	-	-	-	-	-	-	-	-	-	-	-5.36	2.81e-11	-	-	-	-	-	-
Fsp-Ps 2.1_LOD1.5 Interval	TRINITY_DN6629_c0_g1_i4	not available	len=5239 path=[1:0-1026 5:1027-2183 8:2184-2242 11:2243-2572 13:2573-4470 17:4471-4785 19:4786-4793 21:4794-4803 22:4804-4843 23:4844-5011 24:5012-5238]	5.703e-129	530	479.179	255	1853	1599	25161740	25163334	0.0043	1113	67.4545	1113	67.4545	106	6.42424	Plus	Plus	5239	gag/pol polyprotein	P:nitrogen compound metabolic process; P:macromolecule metabolic process; P:primary metabolic process	0	0	-	-	-	-	-6.41	0.00128	-	-	-	-	-	-	-	-	-	-	-5.36	2.81e-11	-	-	-	-	-	-
Fsp-Ps 2.1_LOD1.5 Interval	TRINITY_DN6629_c0_g1_i4	not available	len=5239 path=[1:0-1026 5:1027-2183 8:2184-2242 11:2243-2572 13:2573-4470 17:4471-4785 19:4786-4793 21:4794-4803 22:4804-4843 23:4844-5011 24:5012-5238]	6.948e-128	526	475.572	254	1868	1615	17053684	17055262	0.004343	1101	67.1341	1101	67.1341	86	5.2439	Plus	Plus	5239	gag/pol polyprotein	P:nitrogen compound metabolic process; P:macromolecule metabolic process; P:primary metabolic process	0	0	-	-	-	-	-6.41	0.00128	-	-	-	-	-	-	-	-	-	-	-5.36	2.81e-11	-	-	-	-	-	-
Fsp-Ps 2.1_LOD1.5 Interval	TRINITY_DN6629_c0_g1_i4	not available	len=5239 path=[1:0-1026 5:1027-2183 8:2184-2242 11:2243-2572 13:2573-4470 17:4471-4785 19:4786-4793 21:4794-4803 22:4804-4843 23:4844-5011 24:5012-5238]	6.948e-128	526	475.572	255	2047	1793	203348	205092	0.004821	1219	66.7945	1219	66.7945	112	6.13699	Plus	Plus	5239	gag/pol polyprotein	P:nitrogen compound metabolic process; P:macromolecule metabolic process; P:primary metabolic process	0	0	-	-	-	-	-6.41	0.00128	-	-	-	-	-	-	-	-	-	-	-5.36	2.81e-11	-	-	-	-	-	-
Fsp-Ps 2.1_LOD1.5 Interval	TRINITY_DN6629_c0_g1_i4	not available	len=5239 path=[1:0-1026 5:1027-2183 8:2184-2242 11:2243-2572 13:2573-4470 17:4471-4785 19:4786-4793 21:4794-4803 22:4804-4843 23:4844-5011 24:5012-5238]	2.425e-127	524	473.769	4317	4687	371	25998307	25998676	0.0009976	332	88.7701	332	88.7701	7	1.87166	Plus	Plus	5239	gag/pol polyprotein	P:nitrogen compound metabolic process; P:macromolecule metabolic process; P:primary metabolic process	0	0	-	-	-	-	-6.41	0.00128	-	-	-	-	-	-	-	-	-	-	-5.36	2.81e-11	-	-	-	-	-	-
Fsp-Ps 2.1_LOD1.5 Interval	TRINITY_DN6629_c0_g1_i4	not available	len=5239 path=[1:0-1026 5:1027-2183 8:2184-2242 11:2243-2572 13:2573-4470 17:4471-4785 19:4786-4793 21:4794-4803 22:4804-4843 23:4844-5011 24:5012-5238]	8.464e-127	522	471.966	244	2030	1787	22032279	22034021	0.004805	1212	66.6667	1212	66.6667	106	5.83058	Plus	Plus	5239	gag/pol polyprotein	P:nitrogen compound metabolic process; P:macromolecule metabolic process; P:primary metabolic process	0	0	-	-	-	-	-6.41	0.00128	-	-	-	-	-	-	-	-	-	-	-5.36	2.81e-11	-	-	-	-	-	-
Fsp-Ps 2.1_LOD1.5 Interval	TRINITY_DN6629_c0_g1_i4	not available	len=5239 path=[1:0-1026 5:1027-2183 8:2184-2242 11:2243-2572 13:2573-4470 17:4471-4785 19:4786-4793 21:4794-4803 22:4804-4843 23:4844-5011 24:5012-5238]	8.464e-127	522	471.966	1862	255	1608	940091	941661	0.004318	1100	67.3195	1100	67.3195	89	5.44676	Plus	Minus	5239	gag/pol polyprotein	P:nitrogen compound metabolic process; P:macromolecule metabolic process; P:primary metabolic process	0	0	-	-	-	-	-6.41	0.00128	-	-	-	-	-	-	-	-	-	-	-5.36	2.81e-11	-	-	-	-	-	-
Fsp-Ps 2.1_LOD1.5 Interval	TRINITY_DN6629_c0_g1_i4	not available	len=5239 path=[1:0-1026 5:1027-2183 8:2184-2242 11:2243-2572 13:2573-4470 17:4471-4785 19:4786-4793 21:4794-4803 22:4804-4843 23:4844-5011 24:5012-5238]	2.954e-126	520	470.162	1870	339	1532	30347370	30348867	0.004114	1053	67.5	1053	67.5	90	5.76923	Plus	Minus	5239	gag/pol polyprotein	P:nitrogen compound metabolic process; P:macromolecule metabolic process; P:primary metabolic process	0	0	-	-	-	-	-6.41	0.00128	-	-	-	-	-	-	-	-	-	-	-5.36	2.81e-11	-	-	-	-	-	-
Fsp-Ps 2.1_LOD1.5 Interval	TRINITY_DN6629_c0_g1_i4	not available	len=5239 path=[1:0-1026 5:1027-2183 8:2184-2242 11:2243-2572 13:2573-4470 17:4471-4785 19:4786-4793 21:4794-4803 22:4804-4843 23:4844-5011 24:5012-5238]	3.599e-125	516	466.555	1862	255	1608	16532498	16534068	0.004318	1099	67.2583	1099	67.2583	89	5.44676	Plus	Minus	5239	gag/pol polyprotein	P:nitrogen compound metabolic process; P:macromolecule metabolic process; P:primary metabolic process	0	0	-	-	-	-	-6.41	0.00128	-	-	-	-	-	-	-	-	-	-	-5.36	2.81e-11	-	-	-	-	-	-
Fsp-Ps 2.1_LOD1.5 Interval	TRINITY_DN6629_c0_g1_i4	not available	len=5239 path=[1:0-1026 5:1027-2183 8:2184-2242 11:2243-2572 13:2573-4470 17:4471-4785 19:4786-4793 21:4794-4803 22:4804-4843 23:4844-5011 24:5012-5238]	5.003e-117	486	439.505	253	1850	1598	34810920	34812525	0.004297	1092	66.626	1092	66.626	74	4.51495	Plus	Plus	5239	gag/pol polyprotein	P:nitrogen compound metabolic process; P:macromolecule metabolic process; P:primary metabolic process	0	0	-	-	-	-	-6.41	0.00128	-	-	-	-	-	-	-	-	-	-	-5.36	2.81e-11	-	-	-	-	-	-
Fsp-Ps 2.1_LOD1.5 Interval	TRINITY_DN6629_c0_g1_i4	not available	len=5239 path=[1:0-1026 5:1027-2183 8:2184-2242 11:2243-2572 13:2573-4470 17:4471-4785 19:4786-4793 21:4794-4803 22:4804-4843 23:4844-5011 24:5012-5238]	1.746e-116	484	437.702	1128	1841	714	5577874	5578587	0.00192	530	73.9191	530	73.9191	6	0.83682	Plus	Plus	5239	gag/pol polyprotein	P:nitrogen compound metabolic process; P:macromolecule metabolic process; P:primary metabolic process	0	0	-	-	-	-	-6.41	0.00128	-	-	-	-	-	-	-	-	-	-	-5.36	2.81e-11	-	-	-	-	-	-
Fsp-Ps 2.1_LOD1.5 Interval	TRINITY_DN6629_c0_g1_i4	not available	len=5239 path=[1:0-1026 5:1027-2183 8:2184-2242 11:2243-2572 13:2573-4470 17:4471-4785 19:4786-4793 21:4794-4803 22:4804-4843 23:4844-5011 24:5012-5238]	1.032e-106	448	405.241	240	1	240	12830897	12831137	0.00064	235	97.5104	235	97.5104	1	0.414938	Plus	Minus	5239	gag/pol polyprotein	P:nitrogen compound metabolic process; P:macromolecule metabolic process; P:primary metabolic process	0	0	-	-	-	-	-6.41	0.00128	-	-	-	-	-	-	-	-	-	-	-5.36	2.81e-11	-	-	-	-	-	-
Fsp-Ps 2.1_LOD1.5 Interval	TRINITY_DN6629_c0_g1_i4	not available	len=5239 path=[1:0-1026 5:1027-2183 8:2184-2242 11:2243-2572 13:2573-4470 17:4471-4785 19:4786-4793 21:4794-4803 22:4804-4843 23:4844-5011 24:5012-5238]	5.346e-104	438	396.224	240	1	240	20006938	20007178	0.00064	233	96.6805	233	96.6805	1	0.414938	Plus	Minus	5239	gag/pol polyprotein	P:nitrogen compound metabolic process; P:macromolecule metabolic process; P:primary metabolic process	0	0	-	-	-	-	-6.41	0.00128	-	-	-	-	-	-	-	-	-	-	-5.36	2.81e-11	-	-	-	-	-	-
Fsp-Ps 2.1_LOD1.5 Interval	TRINITY_DN6629_c0_g1_i4	not available	len=5239 path=[1:0-1026 5:1027-2183 8:2184-2242 11:2243-2572 13:2573-4470 17:4471-4785 19:4786-4793 21:4794-4803 22:4804-4843 23:4844-5011 24:5012-5238]	1.866e-103	436	394.421	1853	1159	695	10940570	10941264	0.001863	509	72.9226	509	72.9226	6	0.859599	Plus	Minus	5239	gag/pol polyprotein	P:nitrogen compound metabolic process; P:macromolecule metabolic process; P:primary metabolic process	0	0	-	-	-	-	-6.41	0.00128	-	-	-	-	-	-	-	-	-	-	-5.36	2.81e-11	-	-	-	-	-	-
Fsp-Ps 2.1_LOD1.5 Interval	TRINITY_DN6629_c0_g1_i4	not available	len=5239 path=[1:0-1026 5:1027-2183 8:2184-2242 11:2243-2572 13:2573-4470 17:4471-4785 19:4786-4793 21:4794-4803 22:4804-4843 23:4844-5011 24:5012-5238]	2.273e-102	432	390.814	240	1	240	1760957	1761197	0.00064	232	96.2656	232	96.2656	1	0.414938	Plus	Minus	5239	gag/pol polyprotein	P:nitrogen compound metabolic process; P:macromolecule metabolic process; P:primary metabolic process	0	0	-	-	-	-	-6.41	0.00128	-	-	-	-	-	-	-	-	-	-	-5.36	2.81e-11	-	-	-	-	-	-
Fsp-Ps 2.1_LOD1.5 Interval	TRINITY_DN6629_c0_g1_i4	not available	len=5239 path=[1:0-1026 5:1027-2183 8:2184-2242 11:2243-2572 13:2573-4470 17:4471-4785 19:4786-4793 21:4794-4803 22:4804-4843 23:4844-5011 24:5012-5238]	2.273e-102	432	390.814	1853	1159	695	10936117	10936811	0.001863	508	72.7794	508	72.7794	6	0.859599	Plus	Minus	5239	gag/pol polyprotein	P:nitrogen compound metabolic process; P:macromolecule metabolic process; P:primary metabolic process	0	0	-	-	-	-	-6.41	0.00128	-	-	-	-	-	-	-	-	-	-	-5.36	2.81e-11	-	-	-	-	-	-
Fsp-Ps 2.1_LOD1.5 Interval	TRINITY_DN6629_c0_g1_i4	not available	len=5239 path=[1:0-1026 5:1027-2183 8:2184-2242 11:2243-2572 13:2573-4470 17:4471-4785 19:4786-4793 21:4794-4803 22:4804-4843 23:4844-5011 24:5012-5238]	7.934e-102	430	389.011	234	1	234	34916778	34917012	0.0006238	228	97.0213	228	97.0213	1	0.425532	Plus	Minus	5239	gag/pol polyprotein	P:nitrogen compound metabolic process; P:macromolecule metabolic process; P:primary metabolic process	0	0	-	-	-	-	-6.41	0.00128	-	-	-	-	-	-	-	-	-	-	-5.36	2.81e-11	-	-	-	-	-	-
Fsp-Ps 2.1_LOD1.5 Interval	TRINITY_DN6629_c0_g1_i4	not available	len=5239 path=[1:0-1026 5:1027-2183 8:2184-2242 11:2243-2572 13:2573-4470 17:4471-4785 19:4786-4793 21:4794-4803 22:4804-4843 23:4844-5011 24:5012-5238]	7.934e-102	430	389.011	255	1863	1609	19227246	19228842	0.004327	1090	65.7022	1090	65.7022	112	6.75105	Plus	Plus	5239	gag/pol polyprotein	P:nitrogen compound metabolic process; P:macromolecule metabolic process; P:primary metabolic process	0	0	-	-	-	-	-6.41	0.00128	-	-	-	-	-	-	-	-	-	-	-5.36	2.81e-11	-	-	-	-	-	-
Fsp-Ps 2.1_LOD1.5 Interval	TRINITY_DN6629_c0_g1_i4	not available	len=5239 path=[1:0-1026 5:1027-2183 8:2184-2242 11:2243-2572 13:2573-4470 17:4471-4785 19:4786-4793 21:4794-4803 22:4804-4843 23:4844-5011 24:5012-5238]	9.666e-101	426	385.404	1131	1853	723	383899	384621	0.001944	524	72.077	524	72.077	8	1.10041	Plus	Plus	5239	gag/pol polyprotein	P:nitrogen compound metabolic process; P:macromolecule metabolic process; P:primary metabolic process	0	0	-	-	-	-	-6.41	0.00128	-	-	-	-	-	-	-	-	-	-	-5.36	2.81e-11	-	-	-	-	-	-
Fsp-Ps 2.1_LOD1.5 Interval	TRINITY_DN6629_c0_g1_i4	not available	len=5239 path=[1:0-1026 5:1027-2183 8:2184-2242 11:2243-2572 13:2573-4470 17:4471-4785 19:4786-4793 21:4794-4803 22:4804-4843 23:4844-5011 24:5012-5238]	9.666e-101	426	385.404	1159	1859	701	35022321	35023021	0.001885	508	72.3647	508	72.3647	2	0.2849	Plus	Plus	5239	gag/pol polyprotein	P:nitrogen compound metabolic process; P:macromolecule metabolic process; P:primary metabolic process	0	0	-	-	-	-	-6.41	0.00128	-	-	-	-	-	-	-	-	-	-	-5.36	2.81e-11	-	-	-	-	-	-
Fsp-Ps 2.1_LOD1.5 Interval	TRINITY_DN6629_c0_g1_i4	not available	len=5239 path=[1:0-1026 5:1027-2183 8:2184-2242 11:2243-2572 13:2573-4470 17:4471-4785 19:4786-4793 21:4794-4803 22:4804-4843 23:4844-5011 24:5012-5238]	3.374e-100	424	383.6	4311	4616	306	5522377	5522681	0.0008228	273	88.3495	273	88.3495	7	2.26537	Plus	Plus	5239	gag/pol polyprotein	P:nitrogen compound metabolic process; P:macromolecule metabolic process; P:primary metabolic process	0	0	-	-	-	-	-6.41	0.00128	-	-	-	-	-	-	-	-	-	-	-5.36	2.81e-11	-	-	-	-	-	-
Fsp-Ps 2.1_LOD1.5 Interval	TRINITY_DN6629_c0_g1_i4	not available	len=5239 path=[1:0-1026 5:1027-2183 8:2184-2242 11:2243-2572 13:2573-4470 17:4471-4785 19:4786-4793 21:4794-4803 22:4804-4843 23:4844-5011 24:5012-5238]	1.178e-99	422	381.797	1132	2031	900	12590884	12591780	0.00242	629	69.8113	629	69.8113	5	0.554939	Plus	Plus	5239	gag/pol polyprotein	P:nitrogen compound metabolic process; P:macromolecule metabolic process; P:primary metabolic process	0	0	-	-	-	-	-6.41	0.00128	-	-	-	-	-	-	-	-	-	-	-5.36	2.81e-11	-	-	-	-	-	-
Fsp-Ps 2.1_LOD1.5 Interval	TRINITY_DN6629_c0_g1_i4	not available	len=5239 path=[1:0-1026 5:1027-2183 8:2184-2242 11:2243-2572 13:2573-4470 17:4471-4785 19:4786-4793 21:4794-4803 22:4804-4843 23:4844-5011 24:5012-5238]	4.11e-99	420	379.994	1159	1859	701	13776533	13777233	0.001885	509	72.404	509	72.404	4	0.56899	Plus	Plus	5239	gag/pol polyprotein	P:nitrogen compound metabolic process; P:macromolecule metabolic process; P:primary metabolic process	0	0	-	-	-	-	-6.41	0.00128	-	-	-	-	-	-	-	-	-	-	-5.36	2.81e-11	-	-	-	-	-	-
Fsp-Ps 2.1_LOD1.5 Interval	TRINITY_DN6629_c0_g1_i4	not available	len=5239 path=[1:0-1026 5:1027-2183 8:2184-2242 11:2243-2572 13:2573-4470 17:4471-4785 19:4786-4793 21:4794-4803 22:4804-4843 23:4844-5011 24:5012-5238]	1.435e-98	418	378.19	240	1	240	16911364	16911604	0.00064	229	95.0207	229	95.0207	1	0.414938	Plus	Minus	5239	gag/pol polyprotein	P:nitrogen compound metabolic process; P:macromolecule metabolic process; P:primary metabolic process	0	0	-	-	-	-	-6.41	0.00128	-	-	-	-	-	-	-	-	-	-	-5.36	2.81e-11	-	-	-	-	-	-
Fsp-Ps 2.1_LOD1.5 Interval	TRINITY_DN6629_c0_g1_i4	not available	len=5239 path=[1:0-1026 5:1027-2183 8:2184-2242 11:2243-2572 13:2573-4470 17:4471-4785 19:4786-4793 21:4794-4803 22:4804-4843 23:4844-5011 24:5012-5238]	5.007e-98	416	376.387	6	270	265	9492690	9492965	0.0007126	258	93.1408	258	93.1408	13	4.69314	Plus	Plus	5239	gag/pol polyprotein	P:nitrogen compound metabolic process; P:macromolecule metabolic process; P:primary metabolic process	0	0	-	-	-	-	-6.41	0.00128	-	-	-	-	-	-	-	-	-	-	-5.36	2.81e-11	-	-	-	-	-	-
Fsp-Ps 2.1_LOD1.5 Interval	TRINITY_DN6629_c0_g1_i4	not available	len=5239 path=[1:0-1026 5:1027-2183 8:2184-2242 11:2243-2572 13:2573-4470 17:4471-4785 19:4786-4793 21:4794-4803 22:4804-4843 23:4844-5011 24:5012-5238]	2.129e-96	410	370.977	1129	1879	751	10195921	10196667	0.002019	538	71.164	538	71.164	14	1.85185	Plus	Plus	5239	gag/pol polyprotein	P:nitrogen compound metabolic process; P:macromolecule metabolic process; P:primary metabolic process	0	0	-	-	-	-	-6.41	0.00128	-	-	-	-	-	-	-	-	-	-	-5.36	2.81e-11	-	-	-	-	-	-
Fsp-Ps 2.1_LOD1.5 Interval	TRINITY_DN6629_c0_g1_i4	not available	len=5239 path=[1:0-1026 5:1027-2183 8:2184-2242 11:2243-2572 13:2573-4470 17:4471-4785 19:4786-4793 21:4794-4803 22:4804-4843 23:4844-5011 24:5012-5238]	2.129e-96	410	370.977	1139	2031	893	10536080	10536966	0.002401	623	69.6089	623	69.6089	10	1.11732	Plus	Plus	5239	gag/pol polyprotein	P:nitrogen compound metabolic process; P:macromolecule metabolic process; P:primary metabolic process	0	0	-	-	-	-	-6.41	0.00128	-	-	-	-	-	-	-	-	-	-	-5.36	2.81e-11	-	-	-	-	-	-
Fsp-Ps 2.1_LOD1.5 Interval	TRINITY_DN6629_c0_g1_i4	not available	len=5239 path=[1:0-1026 5:1027-2183 8:2184-2242 11:2243-2572 13:2573-4470 17:4471-4785 19:4786-4793 21:4794-4803 22:4804-4843 23:4844-5011 24:5012-5238]	7.431e-96	408	369.174	1	222	222	25356119	25356340	0.0005969	215	96.8468	215	96.8468	0	0	Plus	Plus	5239	gag/pol polyprotein	P:nitrogen compound metabolic process; P:macromolecule metabolic process; P:primary metabolic process	0	0	-	-	-	-	-6.41	0.00128	-	-	-	-	-	-	-	-	-	-	-5.36	2.81e-11	-	-	-	-	-	-
Fsp-Ps 2.1_LOD1.5 Interval	TRINITY_DN6629_c0_g1_i4	not available	len=5239 path=[1:0-1026 5:1027-2183 8:2184-2242 11:2243-2572 13:2573-4470 17:4471-4785 19:4786-4793 21:4794-4803 22:4804-4843 23:4844-5011 24:5012-5238]	7.431e-96	408	369.174	1159	1853	695	738959	739653	0.001869	501	71.9828	501	71.9828	2	0.287356	Plus	Plus	5239	gag/pol polyprotein	P:nitrogen compound metabolic process; P:macromolecule metabolic process; P:primary metabolic process	0	0	-	-	-	-	-6.41	0.00128	-	-	-	-	-	-	-	-	-	-	-5.36	2.81e-11	-	-	-	-	-	-
Fsp-Ps 2.1_LOD1.5 Interval	TRINITY_DN6629_c0_g1_i4	not available	len=5239 path=[1:0-1026 5:1027-2183 8:2184-2242 11:2243-2572 13:2573-4470 17:4471-4785 19:4786-4793 21:4794-4803 22:4804-4843 23:4844-5011 24:5012-5238]	2.594e-95	406	367.37	1159	1859	701	34656026	34656726	0.001885	504	71.7949	504	71.7949	2	0.2849	Plus	Plus	5239	gag/pol polyprotein	P:nitrogen compound metabolic process; P:macromolecule metabolic process; P:primary metabolic process	0	0	-	-	-	-	-6.41	0.00128	-	-	-	-	-	-	-	-	-	-	-5.36	2.81e-11	-	-	-	-	-	-
Fsp-Ps 2.1_LOD1.5 Interval	TRINITY_DN6629_c0_g1_i4	not available	len=5239 path=[1:0-1026 5:1027-2183 8:2184-2242 11:2243-2572 13:2573-4470 17:4471-4785 19:4786-4793 21:4794-4803 22:4804-4843 23:4844-5011 24:5012-5238]	9.053e-95	404	365.567	2033	740	1294	31029231	31030519	0.003474	882	66.9196	882	66.9196	53	4.02124	Plus	Minus	5239	gag/pol polyprotein	P:nitrogen compound metabolic process; P:macromolecule metabolic process; P:primary metabolic process	0	0	-	-	-	-	-6.41	0.00128	-	-	-	-	-	-	-	-	-	-	-5.36	2.81e-11	-	-	-	-	-	-
Fsp-Ps 2.1_LOD1.5 Interval	TRINITY_DN6629_c0_g1_i4	not available	len=5239 path=[1:0-1026 5:1027-2183 8:2184-2242 11:2243-2572 13:2573-4470 17:4471-4785 19:4786-4793 21:4794-4803 22:4804-4843 23:4844-5011 24:5012-5238]	1.103e-93	400	361.96	1859	1159	701	1080913	1081613	0.00188	503	71.6524	503	71.6524	2	0.2849	Plus	Minus	5239	gag/pol polyprotein	P:nitrogen compound metabolic process; P:macromolecule metabolic process; P:primary metabolic process	0	0	-	-	-	-	-6.41	0.00128	-	-	-	-	-	-	-	-	-	-	-5.36	2.81e-11	-	-	-	-	-	-
Fsp-Ps 2.1_LOD1.5 Interval	TRINITY_DN6629_c0_g1_i4	not available	len=5239 path=[1:0-1026 5:1027-2183 8:2184-2242 11:2243-2572 13:2573-4470 17:4471-4785 19:4786-4793 21:4794-4803 22:4804-4843 23:4844-5011 24:5012-5238]	1.344e-92	396	358.353	231	1	231	17059394	17059622	0.0006158	225	96.1538	225	96.1538	8	3.4188	Plus	Minus	5239	gag/pol polyprotein	P:nitrogen compound metabolic process; P:macromolecule metabolic process; P:primary metabolic process	0	0	-	-	-	-	-6.41	0.00128	-	-	-	-	-	-	-	-	-	-	-5.36	2.81e-11	-	-	-	-	-	-
Fsp-Ps 2.1_LOD1.5 Interval	TRINITY_DN6629_c0_g1_i4	not available	len=5239 path=[1:0-1026 5:1027-2183 8:2184-2242 11:2243-2572 13:2573-4470 17:4471-4785 19:4786-4793 21:4794-4803 22:4804-4843 23:4844-5011 24:5012-5238]	1.994e-90	388	351.14	4609	4355	255	10552473	10552728	0.0006803	232	90.625	232	90.625	1	0.390625	Plus	Minus	5239	gag/pol polyprotein	P:nitrogen compound metabolic process; P:macromolecule metabolic process; P:primary metabolic process	0	0	-	-	-	-	-6.41	0.00128	-	-	-	-	-	-	-	-	-	-	-5.36	2.81e-11	-	-	-	-	-	-
Fsp-Ps 2.1_LOD1.5 Interval	TRINITY_DN6629_c0_g1_i4	not available	len=5239 path=[1:0-1026 5:1027-2183 8:2184-2242 11:2243-2572 13:2573-4470 17:4471-4785 19:4786-4793 21:4794-4803 22:4804-4843 23:4844-5011 24:5012-5238]	2.429e-89	384	347.533	1132	2031	900	16153378	16154274	0.00242	625	69.1372	625	69.1372	11	1.21681	Plus	Plus	5239	gag/pol polyprotein	P:nitrogen compound metabolic process; P:macromolecule metabolic process; P:primary metabolic process	0	0	-	-	-	-	-6.41	0.00128	-	-	-	-	-	-	-	-	-	-	-5.36	2.81e-11	-	-	-	-	-	-
Fsp-Ps 2.1_LOD1.5 Interval	TRINITY_DN6629_c0_g1_i4	not available	len=5239 path=[1:0-1026 5:1027-2183 8:2184-2242 11:2243-2572 13:2573-4470 17:4471-4785 19:4786-4793 21:4794-4803 22:4804-4843 23:4844-5011 24:5012-5238]	4.392e-86	372	336.713	1879	1129	751	21216882	21217632	0.002014	525	69.9068	525	69.9068	0	0	Plus	Minus	5239	gag/pol polyprotein	P:nitrogen compound metabolic process; P:macromolecule metabolic process; P:primary metabolic process	0	0	-	-	-	-	-6.41	0.00128	-	-	-	-	-	-	-	-	-	-	-5.36	2.81e-11	-	-	-	-	-	-
Fsp-Ps 2.1_LOD1.5 Interval	TRINITY_DN6629_c0_g1_i4	not available	len=5239 path=[1:0-1026 5:1027-2183 8:2184-2242 11:2243-2572 13:2573-4470 17:4471-4785 19:4786-4793 21:4794-4803 22:4804-4843 23:4844-5011 24:5012-5238]	6.519e-84	364	329.499	1863	1132	732	166876	167607	0.001963	512	69.9454	512	69.9454	0	0	Plus	Minus	5239	gag/pol polyprotein	P:nitrogen compound metabolic process; P:macromolecule metabolic process; P:primary metabolic process	0	0	-	-	-	-	-6.41	0.00128	-	-	-	-	-	-	-	-	-	-	-5.36	2.81e-11	-	-	-	-	-	-
Fsp-Ps 2.1_LOD1.5 Interval	TRINITY_DN6629_c0_g1_i4	not available	len=5239 path=[1:0-1026 5:1027-2183 8:2184-2242 11:2243-2572 13:2573-4470 17:4471-4785 19:4786-4793 21:4794-4803 22:4804-4843 23:4844-5011 24:5012-5238]	2.275e-83	362	327.696	1841	1159	683	986984	987666	0.001831	487	70.8879	487	70.8879	8	1.16448	Plus	Minus	5239	gag/pol polyprotein	P:nitrogen compound metabolic process; P:macromolecule metabolic process; P:primary metabolic process	0	0	-	-	-	-	-6.41	0.00128	-	-	-	-	-	-	-	-	-	-	-5.36	2.81e-11	-	-	-	-	-	-
Fsp-Ps 2.1_LOD1.5 Interval	TRINITY_DN6629_c0_g1_i4	not available	len=5239 path=[1:0-1026 5:1027-2183 8:2184-2242 11:2243-2572 13:2573-4470 17:4471-4785 19:4786-4793 21:4794-4803 22:4804-4843 23:4844-5011 24:5012-5238]	2.772e-82	358	324.089	1863	1132	732	10557361	10558092	0.001963	511	69.8087	511	69.8087	0	0	Plus	Minus	5239	gag/pol polyprotein	P:nitrogen compound metabolic process; P:macromolecule metabolic process; P:primary metabolic process	0	0	-	-	-	-	-6.41	0.00128	-	-	-	-	-	-	-	-	-	-	-5.36	2.81e-11	-	-	-	-	-	-
Fsp-Ps 2.1_LOD1.5 Interval	TRINITY_DN6629_c0_g1_i4	not available	len=5239 path=[1:0-1026 5:1027-2183 8:2184-2242 11:2243-2572 13:2573-4470 17:4471-4785 19:4786-4793 21:4794-4803 22:4804-4843 23:4844-5011 24:5012-5238]	1.179e-80	352	318.679	1254	1843	590	25179752	25180341	0.001586	427	72.0067	427	72.0067	6	1.0118	Plus	Plus	5239	gag/pol polyprotein	P:nitrogen compound metabolic process; P:macromolecule metabolic process; P:primary metabolic process	0	0	-	-	-	-	-6.41	0.00128	-	-	-	-	-	-	-	-	-	-	-5.36	2.81e-11	-	-	-	-	-	-
Fsp-Ps 2.1_LOD1.5 Interval	TRINITY_DN6629_c0_g1_i4	not available	len=5239 path=[1:0-1026 5:1027-2183 8:2184-2242 11:2243-2572 13:2573-4470 17:4471-4785 19:4786-4793 21:4794-4803 22:4804-4843 23:4844-5011 24:5012-5238]	4.114e-80	350	316.876	1859	1128	732	7813108	7813838	0.001963	515	69.9728	515	69.9728	9	1.22283	Plus	Minus	5239	gag/pol polyprotein	P:nitrogen compound metabolic process; P:macromolecule metabolic process; P:primary metabolic process	0	0	-	-	-	-	-6.41	0.00128	-	-	-	-	-	-	-	-	-	-	-5.36	2.81e-11	-	-	-	-	-	-
Fsp-Ps 2.1_LOD1.5 Interval	TRINITY_DN6629_c0_g1_i4	not available	len=5239 path=[1:0-1026 5:1027-2183 8:2184-2242 11:2243-2572 13:2573-4470 17:4471-4785 19:4786-4793 21:4794-4803 22:4804-4843 23:4844-5011 24:5012-5238]	1.436e-79	348	315.072	1128	1859	732	13994076	13994807	0.001968	511	69.7135	511	69.7135	2	0.272851	Plus	Plus	5239	gag/pol polyprotein	P:nitrogen compound metabolic process; P:macromolecule metabolic process; P:primary metabolic process	0	0	-	-	-	-	-6.41	0.00128	-	-	-	-	-	-	-	-	-	-	-5.36	2.81e-11	-	-	-	-	-	-
Fsp-Ps 2.1_LOD1.5 Interval	TRINITY_DN6629_c0_g1_i4	not available	len=5239 path=[1:0-1026 5:1027-2183 8:2184-2242 11:2243-2572 13:2573-4470 17:4471-4785 19:4786-4793 21:4794-4803 22:4804-4843 23:4844-5011 24:5012-5238]	2.131e-77	340	307.859	255	1733	1479	264081	265589	0.003977	1016	65.0448	1016	65.0448	136	8.70679	Plus	Plus	5239	gag/pol polyprotein	P:nitrogen compound metabolic process; P:macromolecule metabolic process; P:primary metabolic process	0	0	-	-	-	-	-6.41	0.00128	-	-	-	-	-	-	-	-	-	-	-5.36	2.81e-11	-	-	-	-	-	-
Fsp-Ps 2.1_LOD1.5 Interval	TRINITY_DN6629_c0_g1_i4	not available	len=5239 path=[1:0-1026 5:1027-2183 8:2184-2242 11:2243-2572 13:2573-4470 17:4471-4785 19:4786-4793 21:4794-4803 22:4804-4843 23:4844-5011 24:5012-5238]	2.131e-77	340	307.859	4939	5239	301	10008101	10008428	0.0008094	273	82.4773	273	82.4773	33	9.96979	Plus	Plus	5239	gag/pol polyprotein	P:nitrogen compound metabolic process; P:macromolecule metabolic process; P:primary metabolic process	0	0	-	-	-	-	-6.41	0.00128	-	-	-	-	-	-	-	-	-	-	-5.36	2.81e-11	-	-	-	-	-	-
Fsp-Ps 2.1_LOD1.5 Interval	TRINITY_DN6629_c0_g1_i4	not available	len=5239 path=[1:0-1026 5:1027-2183 8:2184-2242 11:2243-2572 13:2573-4470 17:4471-4785 19:4786-4793 21:4794-4803 22:4804-4843 23:4844-5011 24:5012-5238]	1.104e-74	330	298.842	5239	4939	301	12764953	12765266	0.000804	262	82.1317	262	82.1317	23	7.21003	Plus	Minus	5239	gag/pol polyprotein	P:nitrogen compound metabolic process; P:macromolecule metabolic process; P:primary metabolic process	0	0	-	-	-	-	-6.41	0.00128	-	-	-	-	-	-	-	-	-	-	-5.36	2.81e-11	-	-	-	-	-	-
Fsp-Ps 2.1_LOD1.5 Interval	TRINITY_DN6629_c0_g1_i4	not available	len=5239 path=[1:0-1026 5:1027-2183 8:2184-2242 11:2243-2572 13:2573-4470 17:4471-4785 19:4786-4793 21:4794-4803 22:4804-4843 23:4844-5011 24:5012-5238]	1.345e-73	326	295.235	234	1	234	33022436	33022670	0.0006238	207	88.0851	207	88.0851	1	0.425532	Plus	Minus	5239	gag/pol polyprotein	P:nitrogen compound metabolic process; P:macromolecule metabolic process; P:primary metabolic process	0	0	-	-	-	-	-6.41	0.00128	-	-	-	-	-	-	-	-	-	-	-5.36	2.81e-11	-	-	-	-	-	-
Fsp-Ps 2.1_LOD1.5 Interval	TRINITY_DN6629_c0_g1_i4	not available	len=5239 path=[1:0-1026 5:1027-2183 8:2184-2242 11:2243-2572 13:2573-4470 17:4471-4785 19:4786-4793 21:4794-4803 22:4804-4843 23:4844-5011 24:5012-5238]	1.638e-72	322	291.629	1859	1159	701	4769139	4769843	0.00188	502	70.1117	502	70.1117	26	3.63128	Plus	Minus	5239	gag/pol polyprotein	P:nitrogen compound metabolic process; P:macromolecule metabolic process; P:primary metabolic process	0	0	-	-	-	-	-6.41	0.00128	-	-	-	-	-	-	-	-	-	-	-5.36	2.81e-11	-	-	-	-	-	-
Fsp-Ps 2.1_LOD1.5 Interval	TRINITY_DN6629_c0_g1_i4	not available	len=5239 path=[1:0-1026 5:1027-2183 8:2184-2242 11:2243-2572 13:2573-4470 17:4471-4785 19:4786-4793 21:4794-4803 22:4804-4843 23:4844-5011 24:5012-5238]	1.638e-72	322	291.629	4990	5239	250	210313	210588	0.0006722	236	85.1986	236	85.1986	28	10.1083	Plus	Plus	5239	gag/pol polyprotein	P:nitrogen compound metabolic process; P:macromolecule metabolic process; P:primary metabolic process	0	0	-	-	-	-	-6.41	0.00128	-	-	-	-	-	-	-	-	-	-	-5.36	2.81e-11	-	-	-	-	-	-
Fsp-Ps 2.1_LOD1.5 Interval	TRINITY_DN6629_c0_g1_i4	not available	len=5239 path=[1:0-1026 5:1027-2183 8:2184-2242 11:2243-2572 13:2573-4470 17:4471-4785 19:4786-4793 21:4794-4803 22:4804-4843 23:4844-5011 24:5012-5238]	5.718e-72	320	289.825	1637	255	1383	5194242	5195588	0.003713	926	65.488	926	65.488	98	6.93069	Plus	Minus	5239	gag/pol polyprotein	P:nitrogen compound metabolic process; P:macromolecule metabolic process; P:primary metabolic process	0	0	-	-	-	-	-6.41	0.00128	-	-	-	-	-	-	-	-	-	-	-5.36	2.81e-11	-	-	-	-	-	-
Fsp-Ps 2.1_LOD1.5 Interval	TRINITY_DN6629_c0_g1_i4	not available	len=5239 path=[1:0-1026 5:1027-2183 8:2184-2242 11:2243-2572 13:2573-4470 17:4471-4785 19:4786-4793 21:4794-4803 22:4804-4843 23:4844-5011 24:5012-5238]	5.718e-72	320	289.825	1129	1879	751	12714873	12715623	0.002019	517	68.75	517	68.75	2	0.265957	Plus	Plus	5239	gag/pol polyprotein	P:nitrogen compound metabolic process; P:macromolecule metabolic process; P:primary metabolic process	0	0	-	-	-	-	-6.41	0.00128	-	-	-	-	-	-	-	-	-	-	-5.36	2.81e-11	-	-	-	-	-	-
Fsp-Ps 2.1_LOD1.5 Interval	TRINITY_DN6629_c0_g1_i4	not available	len=5239 path=[1:0-1026 5:1027-2183 8:2184-2242 11:2243-2572 13:2573-4470 17:4471-4785 19:4786-4793 21:4794-4803 22:4804-4843 23:4844-5011 24:5012-5238]	1.996e-71	318	288.022	2031	1387	645	12770155	12770796	0.001729	457	70.416	457	70.416	11	1.69492	Plus	Minus	5239	gag/pol polyprotein	P:nitrogen compound metabolic process; P:macromolecule metabolic process; P:primary metabolic process	0	0	-	-	-	-	-6.41	0.00128	-	-	-	-	-	-	-	-	-	-	-5.36	2.81e-11	-	-	-	-	-	-
Fsp-Ps 2.1_LOD1.5 Interval	TRINITY_DN6629_c0_g1_i4	not available	len=5239 path=[1:0-1026 5:1027-2183 8:2184-2242 11:2243-2572 13:2573-4470 17:4471-4785 19:4786-4793 21:4794-4803 22:4804-4843 23:4844-5011 24:5012-5238]	8.487e-70	312	282.612	1292	2031	740	31086014	31086750	0.00199	507	68.5135	507	68.5135	3	0.405405	Plus	Plus	5239	gag/pol polyprotein	P:nitrogen compound metabolic process; P:macromolecule metabolic process; P:primary metabolic process	0	0	-	-	-	-	-6.41	0.00128	-	-	-	-	-	-	-	-	-	-	-5.36	2.81e-11	-	-	-	-	-	-
Fsp-Ps 2.1_LOD1.5 Interval	TRINITY_DN6629_c0_g1_i4	not available	len=5239 path=[1:0-1026 5:1027-2183 8:2184-2242 11:2243-2572 13:2573-4470 17:4471-4785 19:4786-4793 21:4794-4803 22:4804-4843 23:4844-5011 24:5012-5238]	2.962e-69	310	280.808	234	1	234	7713596	7713830	0.0006238	204	86.8085	204	86.8085	1	0.425532	Plus	Minus	5239	gag/pol polyprotein	P:nitrogen compound metabolic process; P:macromolecule metabolic process; P:primary metabolic process	0	0	-	-	-	-	-6.41	0.00128	-	-	-	-	-	-	-	-	-	-	-5.36	2.81e-11	-	-	-	-	-	-
Fsp-Ps 2.1_LOD1.5 Interval	TRINITY_DN6629_c0_g1_i4	not available	len=5239 path=[1:0-1026 5:1027-2183 8:2184-2242 11:2243-2572 13:2573-4470 17:4471-4785 19:4786-4793 21:4794-4803 22:4804-4843 23:4844-5011 24:5012-5238]	2.962e-69	310	280.808	5239	4936	304	10658491	10658810	0.0008121	268	82.2086	268	82.2086	28	8.58896	Plus	Minus	5239	gag/pol polyprotein	P:nitrogen compound metabolic process; P:macromolecule metabolic process; P:primary metabolic process	0	0	-	-	-	-	-6.41	0.00128	-	-	-	-	-	-	-	-	-	-	-5.36	2.81e-11	-	-	-	-	-	-
Fsp-Ps 2.1_LOD1.5 Interval	TRINITY_DN6629_c0_g1_i4	not available	len=5239 path=[1:0-1026 5:1027-2183 8:2184-2242 11:2243-2572 13:2573-4470 17:4471-4785 19:4786-4793 21:4794-4803 22:4804-4843 23:4844-5011 24:5012-5238]	1.034e-68	308	279.005	4990	5239	250	1016163	1016434	0.0006722	230	83.6364	230	83.6364	28	10.1818	Plus	Plus	5239	gag/pol polyprotein	P:nitrogen compound metabolic process; P:macromolecule metabolic process; P:primary metabolic process	0	0	-	-	-	-	-6.41	0.00128	-	-	-	-	-	-	-	-	-	-	-5.36	2.81e-11	-	-	-	-	-	-
Fsp-Ps 2.1_LOD1.5 Interval	TRINITY_DN6629_c0_g1_i4	not available	len=5239 path=[1:0-1026 5:1027-2183 8:2184-2242 11:2243-2572 13:2573-4470 17:4471-4785 19:4786-4793 21:4794-4803 22:4804-4843 23:4844-5011 24:5012-5238]	4.396e-67	302	273.595	255	861	607	31072265	31072853	0.001632	440	71.3128	440	71.3128	38	6.15883	Plus	Plus	5239	gag/pol polyprotein	P:nitrogen compound metabolic process; P:macromolecule metabolic process; P:primary metabolic process	0	0	-	-	-	-	-6.41	0.00128	-	-	-	-	-	-	-	-	-	-	-5.36	2.81e-11	-	-	-	-	-	-
Fsp-Ps 2.1_LOD1.5 Interval	TRINITY_DN6629_c0_g1_i4	not available	len=5239 path=[1:0-1026 5:1027-2183 8:2184-2242 11:2243-2572 13:2573-4470 17:4471-4785 19:4786-4793 21:4794-4803 22:4804-4843 23:4844-5011 24:5012-5238]	7.949e-64	290	262.775	239	1	239	32294824	32295063	0.0006373	203	84.5833	203	84.5833	1	0.416667	Plus	Minus	5239	gag/pol polyprotein	P:nitrogen compound metabolic process; P:macromolecule metabolic process; P:primary metabolic process	0	0	-	-	-	-	-6.41	0.00128	-	-	-	-	-	-	-	-	-	-	-5.36	2.81e-11	-	-	-	-	-	-
Fsp-Ps 2.1_LOD1.5 Interval	TRINITY_DN6629_c0_g1_i4	not available	len=5239 path=[1:0-1026 5:1027-2183 8:2184-2242 11:2243-2572 13:2573-4470 17:4471-4785 19:4786-4793 21:4794-4803 22:4804-4843 23:4844-5011 24:5012-5238]	9.683e-63	286	259.168	1	239	239	13991874	13992113	0.0006427	202	84.1667	202	84.1667	1	0.416667	Plus	Plus	5239	gag/pol polyprotein	P:nitrogen compound metabolic process; P:macromolecule metabolic process; P:primary metabolic process	0	0	-	-	-	-	-6.41	0.00128	-	-	-	-	-	-	-	-	-	-	-5.36	2.81e-11	-	-	-	-	-	-
Fsp-Ps 2.1_LOD1.5 Interval	TRINITY_DN6629_c0_g1_i4	not available	len=5239 path=[1:0-1026 5:1027-2183 8:2184-2242 11:2243-2572 13:2573-4470 17:4471-4785 19:4786-4793 21:4794-4803 22:4804-4843 23:4844-5011 24:5012-5238]	4.117e-61	280	253.758	1	239	239	381683	381922	0.0006427	201	83.75	201	83.75	1	0.416667	Plus	Plus	5239	gag/pol polyprotein	P:nitrogen compound metabolic process; P:macromolecule metabolic process; P:primary metabolic process	0	0	-	-	-	-	-6.41	0.00128	-	-	-	-	-	-	-	-	-	-	-5.36	2.81e-11	-	-	-	-	-	-
Fsp-Ps 2.1_LOD1.5 Interval	TRINITY_DN6629_c0_g1_i4	not available	len=5239 path=[1:0-1026 5:1027-2183 8:2184-2242 11:2243-2572 13:2573-4470 17:4471-4785 19:4786-4793 21:4794-4803 22:4804-4843 23:4844-5011 24:5012-5238]	4.117e-61	280	253.758	1	239	239	735864	736103	0.0006427	201	83.75	201	83.75	1	0.416667	Plus	Plus	5239	gag/pol polyprotein	P:nitrogen compound metabolic process; P:macromolecule metabolic process; P:primary metabolic process	0	0	-	-	-	-	-6.41	0.00128	-	-	-	-	-	-	-	-	-	-	-5.36	2.81e-11	-	-	-	-	-	-
Fsp-Ps 2.1_LOD1.5 Interval	TRINITY_DN6629_c0_g1_i4	not available	len=5239 path=[1:0-1026 5:1027-2183 8:2184-2242 11:2243-2572 13:2573-4470 17:4471-4785 19:4786-4793 21:4794-4803 22:4804-4843 23:4844-5011 24:5012-5238]	4.117e-61	280	253.758	1	239	239	25160479	25160718	0.0006427	201	83.75	201	83.75	1	0.416667	Plus	Plus	5239	gag/pol polyprotein	P:nitrogen compound metabolic process; P:macromolecule metabolic process; P:primary metabolic process	0	0	-	-	-	-	-6.41	0.00128	-	-	-	-	-	-	-	-	-	-	-5.36	2.81e-11	-	-	-	-	-	-
Fsp-Ps 2.1_LOD1.5 Interval	TRINITY_DN6629_c0_g1_i4	not available	len=5239 path=[1:0-1026 5:1027-2183 8:2184-2242 11:2243-2572 13:2573-4470 17:4471-4785 19:4786-4793 21:4794-4803 22:4804-4843 23:4844-5011 24:5012-5238]	4.117e-61	280	253.758	239	1	239	7815735	7815974	0.0006373	201	83.75	201	83.75	1	0.416667	Plus	Minus	5239	gag/pol polyprotein	P:nitrogen compound metabolic process; P:macromolecule metabolic process; P:primary metabolic process	0	0	-	-	-	-	-6.41	0.00128	-	-	-	-	-	-	-	-	-	-	-5.36	2.81e-11	-	-	-	-	-	-
Fsp-Ps 2.1_LOD1.5 Interval	TRINITY_DN6629_c0_g1_i4	not available	len=5239 path=[1:0-1026 5:1027-2183 8:2184-2242 11:2243-2572 13:2573-4470 17:4471-4785 19:4786-4793 21:4794-4803 22:4804-4843 23:4844-5011 24:5012-5238]	4.117e-61	280	253.758	1	239	239	34809649	34809888	0.0006427	201	83.75	201	83.75	1	0.416667	Plus	Plus	5239	gag/pol polyprotein	P:nitrogen compound metabolic process; P:macromolecule metabolic process; P:primary metabolic process	0	0	-	-	-	-	-6.41	0.00128	-	-	-	-	-	-	-	-	-	-	-5.36	2.81e-11	-	-	-	-	-	-
Fsp-Ps 2.1_LOD1.5 Interval	TRINITY_DN6629_c0_g1_i4	not available	len=5239 path=[1:0-1026 5:1027-2183 8:2184-2242 11:2243-2572 13:2573-4470 17:4471-4785 19:4786-4793 21:4794-4803 22:4804-4843 23:4844-5011 24:5012-5238]	1.437e-60	278	251.955	2	239	238	7090420	7090658	0.00064	200	83.682	200	83.682	1	0.41841	Plus	Plus	5239	gag/pol polyprotein	P:nitrogen compound metabolic process; P:macromolecule metabolic process; P:primary metabolic process	0	0	-	-	-	-	-6.41	0.00128	-	-	-	-	-	-	-	-	-	-	-5.36	2.81e-11	-	-	-	-	-	-
Fsp-Ps 2.1_LOD1.5 Interval	TRINITY_DN6629_c0_g1_i4	not available	len=5239 path=[1:0-1026 5:1027-2183 8:2184-2242 11:2243-2572 13:2573-4470 17:4471-4785 19:4786-4793 21:4794-4803 22:4804-4843 23:4844-5011 24:5012-5238]	1.437e-60	278	251.955	2	239	238	21194454	21194692	0.00064	200	83.682	200	83.682	1	0.41841	Plus	Plus	5239	gag/pol polyprotein	P:nitrogen compound metabolic process; P:macromolecule metabolic process; P:primary metabolic process	0	0	-	-	-	-	-6.41	0.00128	-	-	-	-	-	-	-	-	-	-	-5.36	2.81e-11	-	-	-	-	-	-
Fsp-Ps 2.1_LOD1.5 Interval	TRINITY_DN6629_c0_g1_i4	not available	len=5239 path=[1:0-1026 5:1027-2183 8:2184-2242 11:2243-2572 13:2573-4470 17:4471-4785 19:4786-4793 21:4794-4803 22:4804-4843 23:4844-5011 24:5012-5238]	5.016e-60	276	250.151	1	239	239	13132422	13132661	0.0006427	200	83.3333	200	83.3333	1	0.416667	Plus	Plus	5239	gag/pol polyprotein	P:nitrogen compound metabolic process; P:macromolecule metabolic process; P:primary metabolic process	0	0	-	-	-	-	-6.41	0.00128	-	-	-	-	-	-	-	-	-	-	-5.36	2.81e-11	-	-	-	-	-	-
Fsp-Ps 2.1_LOD1.5 Interval	TRINITY_DN6629_c0_g1_i4	not available	len=5239 path=[1:0-1026 5:1027-2183 8:2184-2242 11:2243-2572 13:2573-4470 17:4471-4785 19:4786-4793 21:4794-4803 22:4804-4843 23:4844-5011 24:5012-5238]	5.016e-60	276	250.151	1159	1551	393	4142523	4142915	0.001057	291	74.0458	291	74.0458	0	0	Plus	Plus	5239	gag/pol polyprotein	P:nitrogen compound metabolic process; P:macromolecule metabolic process; P:primary metabolic process	0	0	-	-	-	-	-6.41	0.00128	-	-	-	-	-	-	-	-	-	-	-5.36	2.81e-11	-	-	-	-	-	-
Fsp-Ps 2.1_LOD1.5 Interval	TRINITY_DN6629_c0_g1_i4	not available	len=5239 path=[1:0-1026 5:1027-2183 8:2184-2242 11:2243-2572 13:2573-4470 17:4471-4785 19:4786-4793 21:4794-4803 22:4804-4843 23:4844-5011 24:5012-5238]	1.751e-59	274	248.348	1	234	234	396027	396262	0.0006292	198	83.8983	198	83.8983	2	0.847458	Plus	Plus	5239	gag/pol polyprotein	P:nitrogen compound metabolic process; P:macromolecule metabolic process; P:primary metabolic process	0	0	-	-	-	-	-6.41	0.00128	-	-	-	-	-	-	-	-	-	-	-5.36	2.81e-11	-	-	-	-	-	-
Fsp-Ps 2.1_LOD1.5 Interval	TRINITY_DN6629_c0_g1_i4	not available	len=5239 path=[1:0-1026 5:1027-2183 8:2184-2242 11:2243-2572 13:2573-4470 17:4471-4785 19:4786-4793 21:4794-4803 22:4804-4843 23:4844-5011 24:5012-5238]	1.751e-59	274	248.348	1	233	233	16151178	16151411	0.0006265	196	83.7607	196	83.7607	1	0.42735	Plus	Plus	5239	gag/pol polyprotein	P:nitrogen compound metabolic process; P:macromolecule metabolic process; P:primary metabolic process	0	0	-	-	-	-	-6.41	0.00128	-	-	-	-	-	-	-	-	-	-	-5.36	2.81e-11	-	-	-	-	-	-
Fsp-Ps 2.1_LOD1.5 Interval	TRINITY_DN6629_c0_g1_i4	not available	len=5239 path=[1:0-1026 5:1027-2183 8:2184-2242 11:2243-2572 13:2573-4470 17:4471-4785 19:4786-4793 21:4794-4803 22:4804-4843 23:4844-5011 24:5012-5238]	1.751e-59	274	248.348	1	224	224	10021339	10021561	0.0006023	190	84.8214	190	84.8214	1	0.446429	Plus	Plus	5239	gag/pol polyprotein	P:nitrogen compound metabolic process; P:macromolecule metabolic process; P:primary metabolic process	0	0	-	-	-	-	-6.41	0.00128	-	-	-	-	-	-	-	-	-	-	-5.36	2.81e-11	-	-	-	-	-	-
Fsp-Ps 2.1_LOD1.5 Interval	TRINITY_DN6629_c0_g1_i4	not available	len=5239 path=[1:0-1026 5:1027-2183 8:2184-2242 11:2243-2572 13:2573-4470 17:4471-4785 19:4786-4793 21:4794-4803 22:4804-4843 23:4844-5011 24:5012-5238]	2.133e-58	270	244.741	1	239	239	34653633	34653872	0.0006427	199	82.9167	199	82.9167	1	0.416667	Plus	Plus	5239	gag/pol polyprotein	P:nitrogen compound metabolic process; P:macromolecule metabolic process; P:primary metabolic process	0	0	-	-	-	-	-6.41	0.00128	-	-	-	-	-	-	-	-	-	-	-5.36	2.81e-11	-	-	-	-	-	-
Fsp-Ps 2.1_LOD1.5 Interval	TRINITY_DN6629_c0_g1_i4	not available	len=5239 path=[1:0-1026 5:1027-2183 8:2184-2242 11:2243-2572 13:2573-4470 17:4471-4785 19:4786-4793 21:4794-4803 22:4804-4843 23:4844-5011 24:5012-5238]	2.133e-58	270	244.741	239	1	239	1083501	1083740	0.0006373	199	82.9167	199	82.9167	1	0.416667	Plus	Minus	5239	gag/pol polyprotein	P:nitrogen compound metabolic process; P:macromolecule metabolic process; P:primary metabolic process	0	0	-	-	-	-	-6.41	0.00128	-	-	-	-	-	-	-	-	-	-	-5.36	2.81e-11	-	-	-	-	-	-
Fsp-Ps 2.1_LOD1.5 Interval	TRINITY_DN6629_c0_g1_i4	not available	len=5239 path=[1:0-1026 5:1027-2183 8:2184-2242 11:2243-2572 13:2573-4470 17:4471-4785 19:4786-4793 21:4794-4803 22:4804-4843 23:4844-5011 24:5012-5238]	2.133e-58	270	244.741	1	234	234	13378674	13378904	0.0006292	196	83.7607	196	83.7607	3	1.28205	Plus	Plus	5239	gag/pol polyprotein	P:nitrogen compound metabolic process; P:macromolecule metabolic process; P:primary metabolic process	0	0	-	-	-	-	-6.41	0.00128	-	-	-	-	-	-	-	-	-	-	-5.36	2.81e-11	-	-	-	-	-	-
Fsp-Ps 2.1_LOD1.5 Interval	TRINITY_DN6629_c0_g1_i4	not available	len=5239 path=[1:0-1026 5:1027-2183 8:2184-2242 11:2243-2572 13:2573-4470 17:4471-4785 19:4786-4793 21:4794-4803 22:4804-4843 23:4844-5011 24:5012-5238]	2.133e-58	270	244.741	4993	5239	247	10414231	10414496	0.0006642	223	81.9853	223	81.9853	31	11.3971	Plus	Plus	5239	gag/pol polyprotein	P:nitrogen compound metabolic process; P:macromolecule metabolic process; P:primary metabolic process	0	0	-	-	-	-	-6.41	0.00128	-	-	-	-	-	-	-	-	-	-	-5.36	2.81e-11	-	-	-	-	-	-
Fsp-Ps 2.1_LOD1.5 Interval	TRINITY_DN6629_c0_g1_i4	not available	len=5239 path=[1:0-1026 5:1027-2183 8:2184-2242 11:2243-2572 13:2573-4470 17:4471-4785 19:4786-4793 21:4794-4803 22:4804-4843 23:4844-5011 24:5012-5238]	7.444e-58	268	242.938	1	233	233	201519	201752	0.0006265	195	83.3333	195	83.3333	1	0.42735	Plus	Plus	5239	gag/pol polyprotein	P:nitrogen compound metabolic process; P:macromolecule metabolic process; P:primary metabolic process	0	0	-	-	-	-	-6.41	0.00128	-	-	-	-	-	-	-	-	-	-	-5.36	2.81e-11	-	-	-	-	-	-
Fsp-Ps 2.1_LOD1.5 Interval	TRINITY_DN6629_c0_g1_i4	not available	len=5239 path=[1:0-1026 5:1027-2183 8:2184-2242 11:2243-2572 13:2573-4470 17:4471-4785 19:4786-4793 21:4794-4803 22:4804-4843 23:4844-5011 24:5012-5238]	7.444e-58	268	242.938	233	1	233	30350083	30350316	0.0006212	195	83.3333	195	83.3333	1	0.42735	Plus	Minus	5239	gag/pol polyprotein	P:nitrogen compound metabolic process; P:macromolecule metabolic process; P:primary metabolic process	0	0	-	-	-	-	-6.41	0.00128	-	-	-	-	-	-	-	-	-	-	-5.36	2.81e-11	-	-	-	-	-	-
Fsp-Ps 2.1_LOD1.5 Interval	TRINITY_DN6629_c0_g1_i4	not available	len=5239 path=[1:0-1026 5:1027-2183 8:2184-2242 11:2243-2572 13:2573-4470 17:4471-4785 19:4786-4793 21:4794-4803 22:4804-4843 23:4844-5011 24:5012-5238]	7.444e-58	268	242.938	233	1	233	21690776	21691009	0.0006212	195	83.3333	195	83.3333	1	0.42735	Plus	Minus	5239	gag/pol polyprotein	P:nitrogen compound metabolic process; P:macromolecule metabolic process; P:primary metabolic process	0	0	-	-	-	-	-6.41	0.00128	-	-	-	-	-	-	-	-	-	-	-5.36	2.81e-11	-	-	-	-	-	-
Fsp-Ps 2.1_LOD1.5 Interval	TRINITY_DN6629_c0_g1_i4	not available	len=5239 path=[1:0-1026 5:1027-2183 8:2184-2242 11:2243-2572 13:2573-4470 17:4471-4785 19:4786-4793 21:4794-4803 22:4804-4843 23:4844-5011 24:5012-5238]	7.444e-58	268	242.938	1	233	233	33084276	33084509	0.0006265	195	83.3333	195	83.3333	1	0.42735	Plus	Plus	5239	gag/pol polyprotein	P:nitrogen compound metabolic process; P:macromolecule metabolic process; P:primary metabolic process	0	0	-	-	-	-	-6.41	0.00128	-	-	-	-	-	-	-	-	-	-	-5.36	2.81e-11	-	-	-	-	-	-
Fsp-Ps 2.1_LOD1.5 Interval	TRINITY_DN6629_c0_g1_i4	not available	len=5239 path=[1:0-1026 5:1027-2183 8:2184-2242 11:2243-2572 13:2573-4470 17:4471-4785 19:4786-4793 21:4794-4803 22:4804-4843 23:4844-5011 24:5012-5238]	2.598e-57	266	241.134	3	233	231	25461620	25461850	0.0006212	192	83.1169	192	83.1169	0	0	Plus	Plus	5239	gag/pol polyprotein	P:nitrogen compound metabolic process; P:macromolecule metabolic process; P:primary metabolic process	0	0	-	-	-	-	-6.41	0.00128	-	-	-	-	-	-	-	-	-	-	-5.36	2.81e-11	-	-	-	-	-	-
Fsp-Ps 2.1_LOD1.5 Interval	TRINITY_DN6629_c0_g1_i4	not available	len=5239 path=[1:0-1026 5:1027-2183 8:2184-2242 11:2243-2572 13:2573-4470 17:4471-4785 19:4786-4793 21:4794-4803 22:4804-4843 23:4844-5011 24:5012-5238]	9.069e-57	264	239.331	1	236	236	17200672	17200904	0.0006346	197	83.4746	197	83.4746	3	1.27119	Plus	Plus	5239	gag/pol polyprotein	P:nitrogen compound metabolic process; P:macromolecule metabolic process; P:primary metabolic process	0	0	-	-	-	-	-6.41	0.00128	-	-	-	-	-	-	-	-	-	-	-5.36	2.81e-11	-	-	-	-	-	-
Fsp-Ps 2.1_LOD1.5 Interval	TRINITY_DN6629_c0_g1_i4	not available	len=5239 path=[1:0-1026 5:1027-2183 8:2184-2242 11:2243-2572 13:2573-4470 17:4471-4785 19:4786-4793 21:4794-4803 22:4804-4843 23:4844-5011 24:5012-5238]	9.069e-57	264	239.331	4643	5003	361	21932632	21932989	0.0009707	301	79.0026	301	79.0026	43	11.2861	Plus	Plus	5239	gag/pol polyprotein	P:nitrogen compound metabolic process; P:macromolecule metabolic process; P:primary metabolic process	0	0	-	-	-	-	-6.41	0.00128	-	-	-	-	-	-	-	-	-	-	-5.36	2.81e-11	-	-	-	-	-	-
Fsp-Ps 2.1_LOD1.5 Interval	TRINITY_DN6629_c0_g1_i4	not available	len=5239 path=[1:0-1026 5:1027-2183 8:2184-2242 11:2243-2572 13:2573-4470 17:4471-4785 19:4786-4793 21:4794-4803 22:4804-4843 23:4844-5011 24:5012-5238]	9.069e-57	264	239.331	5237	4939	299	15052017	15052330	0.0007986	261	79.5732	261	79.5732	43	13.1098	Plus	Minus	5239	gag/pol polyprotein	P:nitrogen compound metabolic process; P:macromolecule metabolic process; P:primary metabolic process	0	0	-	-	-	-	-6.41	0.00128	-	-	-	-	-	-	-	-	-	-	-5.36	2.81e-11	-	-	-	-	-	-
Fsp-Ps 2.1_LOD1.5 Interval	TRINITY_DN6629_c0_g1_i4	not available	len=5239 path=[1:0-1026 5:1027-2183 8:2184-2242 11:2243-2572 13:2573-4470 17:4471-4785 19:4786-4793 21:4794-4803 22:4804-4843 23:4844-5011 24:5012-5238]	3.165e-56	262	237.528	226	1	226	31032239	31032466	0.0006023	191	83.7719	191	83.7719	2	0.877193	Plus	Minus	5239	gag/pol polyprotein	P:nitrogen compound metabolic process; P:macromolecule metabolic process; P:primary metabolic process	0	0	-	-	-	-	-6.41	0.00128	-	-	-	-	-	-	-	-	-	-	-5.36	2.81e-11	-	-	-	-	-	-
Fsp-Ps 2.1_LOD1.5 Interval	TRINITY_DN6629_c0_g1_i4	not available	len=5239 path=[1:0-1026 5:1027-2183 8:2184-2242 11:2243-2572 13:2573-4470 17:4471-4785 19:4786-4793 21:4794-4803 22:4804-4843 23:4844-5011 24:5012-5238]	3.165e-56	262	237.528	5237	4525	713	17878665	17879529	0.001912	620	70.8571	620	70.8571	172	19.6571	Plus	Minus	5239	gag/pol polyprotein	P:nitrogen compound metabolic process; P:macromolecule metabolic process; P:primary metabolic process	0	0	-	-	-	-	-6.41	0.00128	-	-	-	-	-	-	-	-	-	-	-5.36	2.81e-11	-	-	-	-	-	-
Fsp-Ps 2.1_LOD1.5 Interval	TRINITY_DN6629_c0_g1_i4	not available	len=5239 path=[1:0-1026 5:1027-2183 8:2184-2242 11:2243-2572 13:2573-4470 17:4471-4785 19:4786-4793 21:4794-4803 22:4804-4843 23:4844-5011 24:5012-5238]	3.856e-55	258	233.921	5239	5012	228	32213498	32213722	0.0006077	199	85.4077	199	85.4077	13	5.5794	Plus	Minus	5239	gag/pol polyprotein	P:nitrogen compound metabolic process; P:macromolecule metabolic process; P:primary metabolic process	0	0	-	-	-	-	-6.41	0.00128	-	-	-	-	-	-	-	-	-	-	-5.36	2.81e-11	-	-	-	-	-	-
Fsp-Ps 2.1_LOD1.5 Interval	TRINITY_DN6629_c0_g1_i4	not available	len=5239 path=[1:0-1026 5:1027-2183 8:2184-2242 11:2243-2572 13:2573-4470 17:4471-4785 19:4786-4793 21:4794-4803 22:4804-4843 23:4844-5011 24:5012-5238]	1.346e-54	256	232.118	4929	5231	303	1407127	1407458	0.0008148	267	78.9941	267	78.9941	41	12.1302	Plus	Plus	5239	gag/pol polyprotein	P:nitrogen compound metabolic process; P:macromolecule metabolic process; P:primary metabolic process	0	0	-	-	-	-	-6.41	0.00128	-	-	-	-	-	-	-	-	-	-	-5.36	2.81e-11	-	-	-	-	-	-
Fsp-Ps 2.1_LOD1.5 Interval	TRINITY_DN6629_c0_g1_i4	not available	len=5239 path=[1:0-1026 5:1027-2183 8:2184-2242 11:2243-2572 13:2573-4470 17:4471-4785 19:4786-4793 21:4794-4803 22:4804-4843 23:4844-5011 24:5012-5238]	1.346e-54	256	232.118	5012	5239	228	21752470	21752696	0.0006131	198	84.6154	198	84.6154	13	5.55556	Plus	Plus	5239	gag/pol polyprotein	P:nitrogen compound metabolic process; P:macromolecule metabolic process; P:primary metabolic process	0	0	-	-	-	-	-6.41	0.00128	-	-	-	-	-	-	-	-	-	-	-5.36	2.81e-11	-	-	-	-	-	-
Fsp-Ps 2.1_LOD1.5 Interval	TRINITY_DN6629_c0_g1_i4	not available	len=5239 path=[1:0-1026 5:1027-2183 8:2184-2242 11:2243-2572 13:2573-4470 17:4471-4785 19:4786-4793 21:4794-4803 22:4804-4843 23:4844-5011 24:5012-5238]	4.698e-54	254	230.314	1	233	233	31071004	31071237	0.0006265	192	82.0513	192	82.0513	1	0.42735	Plus	Plus	5239	gag/pol polyprotein	P:nitrogen compound metabolic process; P:macromolecule metabolic process; P:primary metabolic process	0	0	-	-	-	-	-6.41	0.00128	-	-	-	-	-	-	-	-	-	-	-5.36	2.81e-11	-	-	-	-	-	-
Fsp-Ps 2.1_LOD1.5 Interval	TRINITY_DN6629_c0_g1_i4	not available	len=5239 path=[1:0-1026 5:1027-2183 8:2184-2242 11:2243-2572 13:2573-4470 17:4471-4785 19:4786-4793 21:4794-4803 22:4804-4843 23:4844-5011 24:5012-5238]	4.698e-54	254	230.314	4936	5239	304	32949079	32949390	0.0008174	253	79.3103	253	79.3103	22	6.89655	Plus	Plus	5239	gag/pol polyprotein	P:nitrogen compound metabolic process; P:macromolecule metabolic process; P:primary metabolic process	0	0	-	-	-	-	-6.41	0.00128	-	-	-	-	-	-	-	-	-	-	-5.36	2.81e-11	-	-	-	-	-	-
Fsp-Ps 2.1_LOD1.5 Interval	TRINITY_DN6629_c0_g1_i4	not available	len=5239 path=[1:0-1026 5:1027-2183 8:2184-2242 11:2243-2572 13:2573-4470 17:4471-4785 19:4786-4793 21:4794-4803 22:4804-4843 23:4844-5011 24:5012-5238]	5.723e-53	250	226.707	1	239	239	13774368	13774607	0.0006427	195	81.25	195	81.25	1	0.416667	Plus	Plus	5239	gag/pol polyprotein	P:nitrogen compound metabolic process; P:macromolecule metabolic process; P:primary metabolic process	0	0	-	-	-	-	-6.41	0.00128	-	-	-	-	-	-	-	-	-	-	-5.36	2.81e-11	-	-	-	-	-	-
Fsp-Ps 2.1_LOD1.5 Interval	TRINITY_DN6629_c0_g1_i4	not available	len=5239 path=[1:0-1026 5:1027-2183 8:2184-2242 11:2243-2572 13:2573-4470 17:4471-4785 19:4786-4793 21:4794-4803 22:4804-4843 23:4844-5011 24:5012-5238]	5.723e-53	250	226.707	226	1	226	5196623	5196849	0.0006023	187	82.3789	187	82.3789	1	0.440529	Plus	Minus	5239	gag/pol polyprotein	P:nitrogen compound metabolic process; P:macromolecule metabolic process; P:primary metabolic process	0	0	-	-	-	-	-6.41	0.00128	-	-	-	-	-	-	-	-	-	-	-5.36	2.81e-11	-	-	-	-	-	-
Fsp-Ps 2.1_LOD1.5 Interval	TRINITY_DN6629_c0_g1_i4	not available	len=5239 path=[1:0-1026 5:1027-2183 8:2184-2242 11:2243-2572 13:2573-4470 17:4471-4785 19:4786-4793 21:4794-4803 22:4804-4843 23:4844-5011 24:5012-5238]	5.723e-53	250	226.707	1	194	194	5985307	5985501	0.0005217	168	86.1538	168	86.1538	1	0.512821	Plus	Plus	5239	gag/pol polyprotein	P:nitrogen compound metabolic process; P:macromolecule metabolic process; P:primary metabolic process	0	0	-	-	-	-	-6.41	0.00128	-	-	-	-	-	-	-	-	-	-	-5.36	2.81e-11	-	-	-	-	-	-
Fsp-Ps 2.1_LOD1.5 Interval	TRINITY_DN6629_c0_g1_i4	not available	len=5239 path=[1:0-1026 5:1027-2183 8:2184-2242 11:2243-2572 13:2573-4470 17:4471-4785 19:4786-4793 21:4794-4803 22:4804-4843 23:4844-5011 24:5012-5238]	1.998e-52	248	224.904	1	233	233	904445	904678	0.0006265	191	81.6239	191	81.6239	1	0.42735	Plus	Plus	5239	gag/pol polyprotein	P:nitrogen compound metabolic process; P:macromolecule metabolic process; P:primary metabolic process	0	0	-	-	-	-	-6.41	0.00128	-	-	-	-	-	-	-	-	-	-	-5.36	2.81e-11	-	-	-	-	-	-
Fsp-Ps 2.1_LOD1.5 Interval	TRINITY_DN6629_c0_g1_i4	not available	len=5239 path=[1:0-1026 5:1027-2183 8:2184-2242 11:2243-2572 13:2573-4470 17:4471-4785 19:4786-4793 21:4794-4803 22:4804-4843 23:4844-5011 24:5012-5238]	1.998e-52	248	224.904	5239	5012	228	14087395	14087621	0.0006077	196	84.4828	196	84.4828	9	3.87931	Plus	Minus	5239	gag/pol polyprotein	P:nitrogen compound metabolic process; P:macromolecule metabolic process; P:primary metabolic process	0	0	-	-	-	-	-6.41	0.00128	-	-	-	-	-	-	-	-	-	-	-5.36	2.81e-11	-	-	-	-	-	-
Fsp-Ps 2.1_LOD1.5 Interval	TRINITY_DN6629_c0_g1_i4	not available	len=5239 path=[1:0-1026 5:1027-2183 8:2184-2242 11:2243-2572 13:2573-4470 17:4471-4785 19:4786-4793 21:4794-4803 22:4804-4843 23:4844-5011 24:5012-5238]	6.972e-52	246	223.101	1	234	234	17052431	17052665	0.0006292	191	81.2766	191	81.2766	1	0.425532	Plus	Plus	5239	gag/pol polyprotein	P:nitrogen compound metabolic process; P:macromolecule metabolic process; P:primary metabolic process	0	0	-	-	-	-	-6.41	0.00128	-	-	-	-	-	-	-	-	-	-	-5.36	2.81e-11	-	-	-	-	-	-
Fsp-Ps 2.1_LOD1.5 Interval	TRINITY_DN6629_c0_g1_i4	not available	len=5239 path=[1:0-1026 5:1027-2183 8:2184-2242 11:2243-2572 13:2573-4470 17:4471-4785 19:4786-4793 21:4794-4803 22:4804-4843 23:4844-5011 24:5012-5238]	6.972e-52	246	223.101	851	255	597	31030532	31031105	0.0016	421	69.3575	421	69.3575	43	7.08402	Plus	Minus	5239	gag/pol polyprotein	P:nitrogen compound metabolic process; P:macromolecule metabolic process; P:primary metabolic process	0	0	-	-	-	-	-6.41	0.00128	-	-	-	-	-	-	-	-	-	-	-5.36	2.81e-11	-	-	-	-	-	-
Fsp-Ps 2.1_LOD1.5 Interval	TRINITY_DN6629_c0_g1_i4	not available	len=5239 path=[1:0-1026 5:1027-2183 8:2184-2242 11:2243-2572 13:2573-4470 17:4471-4785 19:4786-4793 21:4794-4803 22:4804-4843 23:4844-5011 24:5012-5238]	2.434e-51	244	221.297	1	233	233	21746295	21746528	0.0006265	190	81.1966	190	81.1966	1	0.42735	Plus	Plus	5239	gag/pol polyprotein	P:nitrogen compound metabolic process; P:macromolecule metabolic process; P:primary metabolic process	0	0	-	-	-	-	-6.41	0.00128	-	-	-	-	-	-	-	-	-	-	-5.36	2.81e-11	-	-	-	-	-	-
Fsp-Ps 2.1_LOD1.5 Interval	TRINITY_DN6629_c0_g1_i4	not available	len=5239 path=[1:0-1026 5:1027-2183 8:2184-2242 11:2243-2572 13:2573-4470 17:4471-4785 19:4786-4793 21:4794-4803 22:4804-4843 23:4844-5011 24:5012-5238]	2.434e-51	244	221.297	1	233	233	22031029	22031262	0.0006265	190	81.1966	190	81.1966	1	0.42735	Plus	Plus	5239	gag/pol polyprotein	P:nitrogen compound metabolic process; P:macromolecule metabolic process; P:primary metabolic process	0	0	-	-	-	-	-6.41	0.00128	-	-	-	-	-	-	-	-	-	-	-5.36	2.81e-11	-	-	-	-	-	-
Fsp-Ps 2.1_LOD1.5 Interval	TRINITY_DN6629_c0_g1_i4	not available	len=5239 path=[1:0-1026 5:1027-2183 8:2184-2242 11:2243-2572 13:2573-4470 17:4471-4785 19:4786-4793 21:4794-4803 22:4804-4843 23:4844-5011 24:5012-5238]	1.035e-49	238	215.887	1	233	233	21530937	21531170	0.0006265	189	80.7692	189	80.7692	1	0.42735	Plus	Plus	5239	gag/pol polyprotein	P:nitrogen compound metabolic process; P:macromolecule metabolic process; P:primary metabolic process	0	0	-	-	-	-	-6.41	0.00128	-	-	-	-	-	-	-	-	-	-	-5.36	2.81e-11	-	-	-	-	-	-
Fsp-Ps 2.1_LOD1.5 Interval	TRINITY_DN6629_c0_g1_i4	not available	len=5239 path=[1:0-1026 5:1027-2183 8:2184-2242 11:2243-2572 13:2573-4470 17:4471-4785 19:4786-4793 21:4794-4803 22:4804-4843 23:4844-5011 24:5012-5238]	1.035e-49	238	215.887	226	1	226	12773000	12773226	0.0006023	187	81.6594	187	81.6594	5	2.18341	Plus	Minus	5239	gag/pol polyprotein	P:nitrogen compound metabolic process; P:macromolecule metabolic process; P:primary metabolic process	0	0	-	-	-	-	-6.41	0.00128	-	-	-	-	-	-	-	-	-	-	-5.36	2.81e-11	-	-	-	-	-	-
Fsp-Ps 2.1_LOD1.5 Interval	TRINITY_DN6629_c0_g1_i4	not available	len=5239 path=[1:0-1026 5:1027-2183 8:2184-2242 11:2243-2572 13:2573-4470 17:4471-4785 19:4786-4793 21:4794-4803 22:4804-4843 23:4844-5011 24:5012-5238]	1.035e-49	238	215.887	1	188	188	4112943	4113131	0.0005055	162	85.7143	162	85.7143	1	0.529101	Plus	Plus	5239	gag/pol polyprotein	P:nitrogen compound metabolic process; P:macromolecule metabolic process; P:primary metabolic process	0	0	-	-	-	-	-6.41	0.00128	-	-	-	-	-	-	-	-	-	-	-5.36	2.81e-11	-	-	-	-	-	-
Fsp-Ps 2.1_LOD1.5 Interval	TRINITY_DN6629_c0_g1_i4	not available	len=5239 path=[1:0-1026 5:1027-2183 8:2184-2242 11:2243-2572 13:2573-4470 17:4471-4785 19:4786-4793 21:4794-4803 22:4804-4843 23:4844-5011 24:5012-5238]	1.035e-49	238	215.887	255	837	583	16152439	16152992	0.001568	411	69.0756	411	69.0756	53	8.90756	Plus	Plus	5239	gag/pol polyprotein	P:nitrogen compound metabolic process; P:macromolecule metabolic process; P:primary metabolic process	0	0	-	-	-	-	-6.41	0.00128	-	-	-	-	-	-	-	-	-	-	-5.36	2.81e-11	-	-	-	-	-	-
Fsp-Ps 2.1_LOD1.5 Interval	TRINITY_DN6629_c0_g1_i4	not available	len=5239 path=[1:0-1026 5:1027-2183 8:2184-2242 11:2243-2572 13:2573-4470 17:4471-4785 19:4786-4793 21:4794-4803 22:4804-4843 23:4844-5011 24:5012-5238]	3.612e-49	236	214.084	5239	4936	304	13799475	13799785	0.0008121	251	78.9308	251	78.9308	21	6.60377	Plus	Minus	5239	gag/pol polyprotein	P:nitrogen compound metabolic process; P:macromolecule metabolic process; P:primary metabolic process	0	0	-	-	-	-	-6.41	0.00128	-	-	-	-	-	-	-	-	-	-	-5.36	2.81e-11	-	-	-	-	-	-
Fsp-Ps 2.1_LOD1.5 Interval	TRINITY_DN6629_c0_g1_i4	not available	len=5239 path=[1:0-1026 5:1027-2183 8:2184-2242 11:2243-2572 13:2573-4470 17:4471-4785 19:4786-4793 21:4794-4803 22:4804-4843 23:4844-5011 24:5012-5238]	1.261e-48	234	212.28	188	1	188	12650096	12650284	0.0005001	161	85.1852	161	85.1852	1	0.529101	Plus	Minus	5239	gag/pol polyprotein	P:nitrogen compound metabolic process; P:macromolecule metabolic process; P:primary metabolic process	0	0	-	-	-	-	-6.41	0.00128	-	-	-	-	-	-	-	-	-	-	-5.36	2.81e-11	-	-	-	-	-	-
Fsp-Ps 2.1_LOD1.5 Interval	TRINITY_DN6629_c0_g1_i4	not available	len=5239 path=[1:0-1026 5:1027-2183 8:2184-2242 11:2243-2572 13:2573-4470 17:4471-4785 19:4786-4793 21:4794-4803 22:4804-4843 23:4844-5011 24:5012-5238]	4.4e-48	232	210.477	233	1	233	16535096	16535329	0.0006212	190	80.5085	190	80.5085	5	2.11864	Plus	Minus	5239	gag/pol polyprotein	P:nitrogen compound metabolic process; P:macromolecule metabolic process; P:primary metabolic process	0	0	-	-	-	-	-6.41	0.00128	-	-	-	-	-	-	-	-	-	-	-5.36	2.81e-11	-	-	-	-	-	-
Fsp-Ps 2.1_LOD1.5 Interval	TRINITY_DN6629_c0_g1_i4	not available	len=5239 path=[1:0-1026 5:1027-2183 8:2184-2242 11:2243-2572 13:2573-4470 17:4471-4785 19:4786-4793 21:4794-4803 22:4804-4843 23:4844-5011 24:5012-5238]	4.4e-48	232	210.477	233	1	233	942689	942922	0.0006212	190	80.5085	190	80.5085	5	2.11864	Plus	Minus	5239	gag/pol polyprotein	P:nitrogen compound metabolic process; P:macromolecule metabolic process; P:primary metabolic process	0	0	-	-	-	-	-6.41	0.00128	-	-	-	-	-	-	-	-	-	-	-5.36	2.81e-11	-	-	-	-	-	-
Fsp-Ps 2.1_LOD1.5 Interval	TRINITY_DN6629_c0_g1_i4	not available	len=5239 path=[1:0-1026 5:1027-2183 8:2184-2242 11:2243-2572 13:2573-4470 17:4471-4785 19:4786-4793 21:4794-4803 22:4804-4843 23:4844-5011 24:5012-5238]	4.4e-48	232	210.477	1470	255	1216	12770800	12771964	0.003264	811	65.0883	811	65.0883	111	8.90851	Plus	Minus	5239	gag/pol polyprotein	P:nitrogen compound metabolic process; P:macromolecule metabolic process; P:primary metabolic process	0	0	-	-	-	-	-6.41	0.00128	-	-	-	-	-	-	-	-	-	-	-5.36	2.81e-11	-	-	-	-	-	-
Fsp-Ps 2.1_LOD1.5 Interval	TRINITY_DN6629_c0_g1_i4	not available	len=5239 path=[1:0-1026 5:1027-2183 8:2184-2242 11:2243-2572 13:2573-4470 17:4471-4785 19:4786-4793 21:4794-4803 22:4804-4843 23:4844-5011 24:5012-5238]	1.536e-47	230	208.674	2	197	196	14168519	14168715	0.000527	165	83.7563	165	83.7563	1	0.507614	Plus	Plus	5239	gag/pol polyprotein	P:nitrogen compound metabolic process; P:macromolecule metabolic process; P:primary metabolic process	0	0	-	-	-	-	-6.41	0.00128	-	-	-	-	-	-	-	-	-	-	-5.36	2.81e-11	-	-	-	-	-	-
Fsp-Ps 2.1_LOD1.5 Interval	TRINITY_DN6629_c0_g1_i4	not available	len=5239 path=[1:0-1026 5:1027-2183 8:2184-2242 11:2243-2572 13:2573-4470 17:4471-4785 19:4786-4793 21:4794-4803 22:4804-4843 23:4844-5011 24:5012-5238]	1.536e-47	230	208.674	255	860	606	285093	285668	0.00163	423	69.0049	423	69.0049	44	7.17781	Plus	Plus	5239	gag/pol polyprotein	P:nitrogen compound metabolic process; P:macromolecule metabolic process; P:primary metabolic process	0	0	-	-	-	-	-6.41	0.00128	-	-	-	-	-	-	-	-	-	-	-5.36	2.81e-11	-	-	-	-	-	-
Fsp-Ps 2.1_LOD1.5 Interval	TRINITY_DN6629_c0_g1_i4	not available	len=5239 path=[1:0-1026 5:1027-2183 8:2184-2242 11:2243-2572 13:2573-4470 17:4471-4785 19:4786-4793 21:4794-4803 22:4804-4843 23:4844-5011 24:5012-5238]	1.871e-46	226	205.067	1	218	218	7795155	7795370	0.0005862	178	81.2785	178	81.2785	4	1.82648	Plus	Plus	5239	gag/pol polyprotein	P:nitrogen compound metabolic process; P:macromolecule metabolic process; P:primary metabolic process	0	0	-	-	-	-	-6.41	0.00128	-	-	-	-	-	-	-	-	-	-	-5.36	2.81e-11	-	-	-	-	-	-
Fsp-Ps 2.1_LOD1.5 Interval	TRINITY_DN6629_c0_g1_i4	not available	len=5239 path=[1:0-1026 5:1027-2183 8:2184-2242 11:2243-2572 13:2573-4470 17:4471-4785 19:4786-4793 21:4794-4803 22:4804-4843 23:4844-5011 24:5012-5238]	1.871e-46	226	205.067	1868	1563	306	12081097	12081402	0.0008174	229	74.8366	229	74.8366	0	0	Plus	Minus	5239	gag/pol polyprotein	P:nitrogen compound metabolic process; P:macromolecule metabolic process; P:primary metabolic process	0	0	-	-	-	-	-6.41	0.00128	-	-	-	-	-	-	-	-	-	-	-5.36	2.81e-11	-	-	-	-	-	-
Fsp-Ps 2.1_LOD1.5 Interval	TRINITY_DN6629_c0_g1_i4	not available	len=5239 path=[1:0-1026 5:1027-2183 8:2184-2242 11:2243-2572 13:2573-4470 17:4471-4785 19:4786-4793 21:4794-4803 22:4804-4843 23:4844-5011 24:5012-5238]	1.871e-46	226	205.067	5012	5239	228	33099970	33100204	0.0006131	196	81.6667	196	81.6667	17	7.08333	Plus	Plus	5239	gag/pol polyprotein	P:nitrogen compound metabolic process; P:macromolecule metabolic process; P:primary metabolic process	0	0	-	-	-	-	-6.41	0.00128	-	-	-	-	-	-	-	-	-	-	-5.36	2.81e-11	-	-	-	-	-	-
Fsp-Ps 2.1_LOD1.5 Interval	TRINITY_DN6629_c0_g1_i4	not available	len=5239 path=[1:0-1026 5:1027-2183 8:2184-2242 11:2243-2572 13:2573-4470 17:4471-4785 19:4786-4793 21:4794-4803 22:4804-4843 23:4844-5011 24:5012-5238]	6.53e-46	224	203.264	1	233	233	12588832	12589065	0.0006265	186	79.4872	186	79.4872	1	0.42735	Plus	Plus	5239	gag/pol polyprotein	P:nitrogen compound metabolic process; P:macromolecule metabolic process; P:primary metabolic process	0	0	-	-	-	-	-6.41	0.00128	-	-	-	-	-	-	-	-	-	-	-5.36	2.81e-11	-	-	-	-	-	-
Fsp-Ps 2.1_LOD1.5 Interval	TRINITY_DN6629_c0_g1_i4	not available	len=5239 path=[1:0-1026 5:1027-2183 8:2184-2242 11:2243-2572 13:2573-4470 17:4471-4785 19:4786-4793 21:4794-4803 22:4804-4843 23:4844-5011 24:5012-5238]	6.53e-46	224	203.264	233	1	233	17207901	17208134	0.0006212	186	79.4872	186	79.4872	1	0.42735	Plus	Minus	5239	gag/pol polyprotein	P:nitrogen compound metabolic process; P:macromolecule metabolic process; P:primary metabolic process	0	0	-	-	-	-	-6.41	0.00128	-	-	-	-	-	-	-	-	-	-	-5.36	2.81e-11	-	-	-	-	-	-
Fsp-Ps 2.1_LOD1.5 Interval	TRINITY_DN6629_c0_g1_i4	not available	len=5239 path=[1:0-1026 5:1027-2183 8:2184-2242 11:2243-2572 13:2573-4470 17:4471-4785 19:4786-4793 21:4794-4803 22:4804-4843 23:4844-5011 24:5012-5238]	6.53e-46	224	203.264	233	1	233	14093985	14094218	0.0006212	186	79.4872	186	79.4872	1	0.42735	Plus	Minus	5239	gag/pol polyprotein	P:nitrogen compound metabolic process; P:macromolecule metabolic process; P:primary metabolic process	0	0	-	-	-	-	-6.41	0.00128	-	-	-	-	-	-	-	-	-	-	-5.36	2.81e-11	-	-	-	-	-	-
Fsp-Ps 2.1_LOD1.5 Interval	TRINITY_DN6629_c0_g1_i4	not available	len=5239 path=[1:0-1026 5:1027-2183 8:2184-2242 11:2243-2572 13:2573-4470 17:4471-4785 19:4786-4793 21:4794-4803 22:4804-4843 23:4844-5011 24:5012-5238]	2.279e-45	222	201.46	198	1	198	153349	153544	0.000527	165	82.9146	165	82.9146	4	2.01005	Plus	Minus	5239	gag/pol polyprotein	P:nitrogen compound metabolic process; P:macromolecule metabolic process; P:primary metabolic process	0	0	-	-	-	-	-6.41	0.00128	-	-	-	-	-	-	-	-	-	-	-5.36	2.81e-11	-	-	-	-	-	-
Fsp-Ps 2.1_LOD1.5 Interval	TRINITY_DN6629_c0_g1_i4	not available	len=5239 path=[1:0-1026 5:1027-2183 8:2184-2242 11:2243-2572 13:2573-4470 17:4471-4785 19:4786-4793 21:4794-4803 22:4804-4843 23:4844-5011 24:5012-5238]	2.279e-45	222	201.46	197	1	197	30230850	30231047	0.0005243	164	82.8283	164	82.8283	1	0.505051	Plus	Minus	5239	gag/pol polyprotein	P:nitrogen compound metabolic process; P:macromolecule metabolic process; P:primary metabolic process	0	0	-	-	-	-	-6.41	0.00128	-	-	-	-	-	-	-	-	-	-	-5.36	2.81e-11	-	-	-	-	-	-
Fsp-Ps 2.1_LOD1.5 Interval	TRINITY_DN6629_c0_g1_i4	not available	len=5239 path=[1:0-1026 5:1027-2183 8:2184-2242 11:2243-2572 13:2573-4470 17:4471-4785 19:4786-4793 21:4794-4803 22:4804-4843 23:4844-5011 24:5012-5238]	2.279e-45	222	201.46	880	255	626	987943	988568	0.001678	446	68.6154	446	68.6154	48	7.38462	Plus	Minus	5239	gag/pol polyprotein	P:nitrogen compound metabolic process; P:macromolecule metabolic process; P:primary metabolic process	0	0	-	-	-	-	-6.41	0.00128	-	-	-	-	-	-	-	-	-	-	-5.36	2.81e-11	-	-	-	-	-	-
Fsp-Ps 2.1_LOD1.5 Interval	TRINITY_DN6629_c0_g1_i4	not available	len=5239 path=[1:0-1026 5:1027-2183 8:2184-2242 11:2243-2572 13:2573-4470 17:4471-4785 19:4786-4793 21:4794-4803 22:4804-4843 23:4844-5011 24:5012-5238]	7.956e-45	220	199.657	232	1	232	7962781	7963010	0.0006185	185	79.3991	185	79.3991	4	1.71674	Plus	Minus	5239	gag/pol polyprotein	P:nitrogen compound metabolic process; P:macromolecule metabolic process; P:primary metabolic process	0	0	-	-	-	-	-6.41	0.00128	-	-	-	-	-	-	-	-	-	-	-5.36	2.81e-11	-	-	-	-	-	-
Fsp-Ps 2.1_LOD1.5 Interval	TRINITY_DN6629_c0_g1_i4	not available	len=5239 path=[1:0-1026 5:1027-2183 8:2184-2242 11:2243-2572 13:2573-4470 17:4471-4785 19:4786-4793 21:4794-4803 22:4804-4843 23:4844-5011 24:5012-5238]	7.956e-45	220	199.657	1382	1859	478	19671669	19672146	0.001285	331	69.2469	331	69.2469	0	0	Plus	Plus	5239	gag/pol polyprotein	P:nitrogen compound metabolic process; P:macromolecule metabolic process; P:primary metabolic process	0	0	-	-	-	-	-6.41	0.00128	-	-	-	-	-	-	-	-	-	-	-5.36	2.81e-11	-	-	-	-	-	-
Fsp-Ps 2.1_LOD1.5 Interval	TRINITY_DN6629_c0_g1_i4	not available	len=5239 path=[1:0-1026 5:1027-2183 8:2184-2242 11:2243-2572 13:2573-4470 17:4471-4785 19:4786-4793 21:4794-4803 22:4804-4843 23:4844-5011 24:5012-5238]	7.956e-45	220	199.657	3153	3728	576	206307	206882	0.001549	392	67.9376	392	67.9376	2	0.34662	Plus	Plus	5239	gag/pol polyprotein	P:nitrogen compound metabolic process; P:macromolecule metabolic process; P:primary metabolic process	0	0	-	-	-	-	-6.41	0.00128	-	-	-	-	-	-	-	-	-	-	-5.36	2.81e-11	-	-	-	-	-	-
Fsp-Ps 2.1_LOD1.5 Interval	TRINITY_DN6629_c0_g1_i4	not available	len=5239 path=[1:0-1026 5:1027-2183 8:2184-2242 11:2243-2572 13:2573-4470 17:4471-4785 19:4786-4793 21:4794-4803 22:4804-4843 23:4844-5011 24:5012-5238]	2.777e-44	218	197.854	1	231	231	33071127	33071355	0.0006212	184	79.3103	184	79.3103	4	1.72414	Plus	Plus	5239	gag/pol polyprotein	P:nitrogen compound metabolic process; P:macromolecule metabolic process; P:primary metabolic process	0	0	-	-	-	-	-6.41	0.00128	-	-	-	-	-	-	-	-	-	-	-5.36	2.81e-11	-	-	-	-	-	-
Fsp-Ps 2.1_LOD1.5 Interval	TRINITY_DN6629_c0_g1_i4	not available	len=5239 path=[1:0-1026 5:1027-2183 8:2184-2242 11:2243-2572 13:2573-4470 17:4471-4785 19:4786-4793 21:4794-4803 22:4804-4843 23:4844-5011 24:5012-5238]	2.777e-44	218	197.854	5012	5234	223	14000395	14000615	0.0005996	186	81.5789	186	81.5789	12	5.26316	Plus	Plus	5239	gag/pol polyprotein	P:nitrogen compound metabolic process; P:macromolecule metabolic process; P:primary metabolic process	0	0	-	-	-	-	-6.41	0.00128	-	-	-	-	-	-	-	-	-	-	-5.36	2.81e-11	-	-	-	-	-	-
Fsp-Ps 2.1_LOD1.5 Interval	TRINITY_DN6629_c0_g1_i4	not available	len=5239 path=[1:0-1026 5:1027-2183 8:2184-2242 11:2243-2572 13:2573-4470 17:4471-4785 19:4786-4793 21:4794-4803 22:4804-4843 23:4844-5011 24:5012-5238]	9.692e-44	216	196.05	236	1	236	9662427	9662657	0.0006292	188	79.3249	188	79.3249	7	2.95359	Plus	Minus	5239	gag/pol polyprotein	P:nitrogen compound metabolic process; P:macromolecule metabolic process; P:primary metabolic process	0	0	-	-	-	-	-6.41	0.00128	-	-	-	-	-	-	-	-	-	-	-5.36	2.81e-11	-	-	-	-	-	-
Fsp-Ps 2.1_LOD1.5 Interval	TRINITY_DN6629_c0_g1_i4	not available	len=5239 path=[1:0-1026 5:1027-2183 8:2184-2242 11:2243-2572 13:2573-4470 17:4471-4785 19:4786-4793 21:4794-4803 22:4804-4843 23:4844-5011 24:5012-5238]	9.692e-44	216	196.05	5239	5011	229	30343987	30344213	0.0006104	189	81.1159	189	81.1159	10	4.29185	Plus	Minus	5239	gag/pol polyprotein	P:nitrogen compound metabolic process; P:macromolecule metabolic process; P:primary metabolic process	0	0	-	-	-	-	-6.41	0.00128	-	-	-	-	-	-	-	-	-	-	-5.36	2.81e-11	-	-	-	-	-	-
Fsp-Ps 2.1_LOD1.5 Interval	TRINITY_DN6629_c0_g1_i4	not available	len=5239 path=[1:0-1026 5:1027-2183 8:2184-2242 11:2243-2572 13:2573-4470 17:4471-4785 19:4786-4793 21:4794-4803 22:4804-4843 23:4844-5011 24:5012-5238]	3.383e-43	214	194.247	228	1	228	10942713	10942936	0.0006077	182	79.476	182	79.476	6	2.62009	Plus	Minus	5239	gag/pol polyprotein	P:nitrogen compound metabolic process; P:macromolecule metabolic process; P:primary metabolic process	0	0	-	-	-	-	-6.41	0.00128	-	-	-	-	-	-	-	-	-	-	-5.36	2.81e-11	-	-	-	-	-	-
Fsp-Ps 2.1_LOD1.5 Interval	TRINITY_DN6629_c0_g1_i4	not available	len=5239 path=[1:0-1026 5:1027-2183 8:2184-2242 11:2243-2572 13:2573-4470 17:4471-4785 19:4786-4793 21:4794-4803 22:4804-4843 23:4844-5011 24:5012-5238]	3.383e-43	214	194.247	255	837	583	12590093	12590639	0.001568	403	68.3051	403	68.3051	50	8.47458	Plus	Plus	5239	gag/pol polyprotein	P:nitrogen compound metabolic process; P:macromolecule metabolic process; P:primary metabolic process	0	0	-	-	-	-	-6.41	0.00128	-	-	-	-	-	-	-	-	-	-	-5.36	2.81e-11	-	-	-	-	-	-
Fsp-Ps 2.1_LOD1.5 Interval	TRINITY_DN6629_c0_g1_i4	not available	len=5239 path=[1:0-1026 5:1027-2183 8:2184-2242 11:2243-2572 13:2573-4470 17:4471-4785 19:4786-4793 21:4794-4803 22:4804-4843 23:4844-5011 24:5012-5238]	3.383e-43	214	194.247	255	790	536	383017	383550	0.001441	385	68.75	385	68.75	50	8.92857	Plus	Plus	5239	gag/pol polyprotein	P:nitrogen compound metabolic process; P:macromolecule metabolic process; P:primary metabolic process	0	0	-	-	-	-	-6.41	0.00128	-	-	-	-	-	-	-	-	-	-	-5.36	2.81e-11	-	-	-	-	-	-
Fsp-Ps 2.1_LOD1.5 Interval	TRINITY_DN6629_c0_g1_i4	not available	len=5239 path=[1:0-1026 5:1027-2183 8:2184-2242 11:2243-2572 13:2573-4470 17:4471-4785 19:4786-4793 21:4794-4803 22:4804-4843 23:4844-5011 24:5012-5238]	1.181e-42	212	192.443	8	233	226	434990	435216	0.0006077	182	79.476	182	79.476	5	2.18341	Plus	Plus	5239	gag/pol polyprotein	P:nitrogen compound metabolic process; P:macromolecule metabolic process; P:primary metabolic process	0	0	-	-	-	-	-6.41	0.00128	-	-	-	-	-	-	-	-	-	-	-5.36	2.81e-11	-	-	-	-	-	-
Fsp-Ps 2.1_LOD1.5 Interval	TRINITY_DN6629_c0_g1_i4	not available	len=5239 path=[1:0-1026 5:1027-2183 8:2184-2242 11:2243-2572 13:2573-4470 17:4471-4785 19:4786-4793 21:4794-4803 22:4804-4843 23:4844-5011 24:5012-5238]	1.181e-42	212	192.443	5239	5011	229	4762994	4763221	0.0006104	192	81.7021	192	81.7021	13	5.53191	Plus	Minus	5239	gag/pol polyprotein	P:nitrogen compound metabolic process; P:macromolecule metabolic process; P:primary metabolic process	0	0	-	-	-	-	-6.41	0.00128	-	-	-	-	-	-	-	-	-	-	-5.36	2.81e-11	-	-	-	-	-	-
Fsp-Ps 2.1_LOD1.5 Interval	TRINITY_DN6629_c0_g1_i4	not available	len=5239 path=[1:0-1026 5:1027-2183 8:2184-2242 11:2243-2572 13:2573-4470 17:4471-4785 19:4786-4793 21:4794-4803 22:4804-4843 23:4844-5011 24:5012-5238]	1.181e-42	212	192.443	5239	5017	223	7956962	7957186	0.0005943	187	81.3043	187	81.3043	12	5.21739	Plus	Minus	5239	gag/pol polyprotein	P:nitrogen compound metabolic process; P:macromolecule metabolic process; P:primary metabolic process	0	0	-	-	-	-	-6.41	0.00128	-	-	-	-	-	-	-	-	-	-	-5.36	2.81e-11	-	-	-	-	-	-
Fsp-Ps 2.1_LOD1.5 Interval	TRINITY_DN6629_c0_g1_i4	not available	len=5239 path=[1:0-1026 5:1027-2183 8:2184-2242 11:2243-2572 13:2573-4470 17:4471-4785 19:4786-4793 21:4794-4803 22:4804-4843 23:4844-5011 24:5012-5238]	4.121e-42	210	190.64	1	239	239	11048220	11048455	0.0006427	188	78.3333	188	78.3333	5	2.08333	Plus	Plus	5239	gag/pol polyprotein	P:nitrogen compound metabolic process; P:macromolecule metabolic process; P:primary metabolic process	0	0	-	-	-	-	-6.41	0.00128	-	-	-	-	-	-	-	-	-	-	-5.36	2.81e-11	-	-	-	-	-	-
Fsp-Ps 2.1_LOD1.5 Interval	TRINITY_DN6629_c0_g1_i4	not available	len=5239 path=[1:0-1026 5:1027-2183 8:2184-2242 11:2243-2572 13:2573-4470 17:4471-4785 19:4786-4793 21:4794-4803 22:4804-4843 23:4844-5011 24:5012-5238]	4.121e-42	210	190.64	219	1	219	13803074	13803289	0.0005835	176	80	176	80	5	2.27273	Plus	Minus	5239	gag/pol polyprotein	P:nitrogen compound metabolic process; P:macromolecule metabolic process; P:primary metabolic process	0	0	-	-	-	-	-6.41	0.00128	-	-	-	-	-	-	-	-	-	-	-5.36	2.81e-11	-	-	-	-	-	-
Fsp-Ps 2.1_LOD1.5 Interval	TRINITY_DN6629_c0_g1_i4	not available	len=5239 path=[1:0-1026 5:1027-2183 8:2184-2242 11:2243-2572 13:2573-4470 17:4471-4785 19:4786-4793 21:4794-4803 22:4804-4843 23:4844-5011 24:5012-5238]	4.121e-42	210	190.64	1159	1448	290	19671364	19671653	0.0007798	216	74.4828	216	74.4828	0	0	Plus	Plus	5239	gag/pol polyprotein	P:nitrogen compound metabolic process; P:macromolecule metabolic process; P:primary metabolic process	0	0	-	-	-	-	-6.41	0.00128	-	-	-	-	-	-	-	-	-	-	-5.36	2.81e-11	-	-	-	-	-	-
Fsp-Ps 2.1_LOD1.5 Interval	TRINITY_DN6629_c0_g1_i4	not available	len=5239 path=[1:0-1026 5:1027-2183 8:2184-2242 11:2243-2572 13:2573-4470 17:4471-4785 19:4786-4793 21:4794-4803 22:4804-4843 23:4844-5011 24:5012-5238]	4.121e-42	210	190.64	3241	3728	488	22035988	22036475	0.001312	337	68.9162	337	68.9162	2	0.408998	Plus	Plus	5239	gag/pol polyprotein	P:nitrogen compound metabolic process; P:macromolecule metabolic process; P:primary metabolic process	0	0	-	-	-	-	-6.41	0.00128	-	-	-	-	-	-	-	-	-	-	-5.36	2.81e-11	-	-	-	-	-	-
Fsp-Ps 2.1_LOD1.5 Interval	TRINITY_DN6629_c0_g1_i4	not available	len=5239 path=[1:0-1026 5:1027-2183 8:2184-2242 11:2243-2572 13:2573-4470 17:4471-4785 19:4786-4793 21:4794-4803 22:4804-4843 23:4844-5011 24:5012-5238]	1.438e-41	208	188.837	860	256	605	10558373	10558961	0.001621	422	67.7368	422	67.7368	52	8.34671	Plus	Minus	5239	gag/pol polyprotein	P:nitrogen compound metabolic process; P:macromolecule metabolic process; P:primary metabolic process	0	0	-	-	-	-	-6.41	0.00128	-	-	-	-	-	-	-	-	-	-	-5.36	2.81e-11	-	-	-	-	-	-
Fsp-Ps 2.1_LOD1.5 Interval	TRINITY_DN6629_c0_g1_i4	not available	len=5239 path=[1:0-1026 5:1027-2183 8:2184-2242 11:2243-2572 13:2573-4470 17:4471-4785 19:4786-4793 21:4794-4803 22:4804-4843 23:4844-5011 24:5012-5238]	1.438e-41	208	188.837	863	339	525	10937104	10937627	0.001406	380	69.3431	380	69.3431	47	8.57664	Plus	Minus	5239	gag/pol polyprotein	P:nitrogen compound metabolic process; P:macromolecule metabolic process; P:primary metabolic process	0	0	-	-	-	-	-6.41	0.00128	-	-	-	-	-	-	-	-	-	-	-5.36	2.81e-11	-	-	-	-	-	-
Fsp-Ps 2.1_LOD1.5 Interval	TRINITY_DN6629_c0_g1_i4	not available	len=5239 path=[1:0-1026 5:1027-2183 8:2184-2242 11:2243-2572 13:2573-4470 17:4471-4785 19:4786-4793 21:4794-4803 22:4804-4843 23:4844-5011 24:5012-5238]	1.438e-41	208	188.837	5239	5017	223	19906779	19906999	0.0005943	186	81.5789	186	81.5789	12	5.26316	Plus	Minus	5239	gag/pol polyprotein	P:nitrogen compound metabolic process; P:macromolecule metabolic process; P:primary metabolic process	0	0	-	-	-	-	-6.41	0.00128	-	-	-	-	-	-	-	-	-	-	-5.36	2.81e-11	-	-	-	-	-	-
Fsp-Ps 2.1_LOD1.5 Interval	TRINITY_DN6629_c0_g1_i4	not available	len=5239 path=[1:0-1026 5:1027-2183 8:2184-2242 11:2243-2572 13:2573-4470 17:4471-4785 19:4786-4793 21:4794-4803 22:4804-4843 23:4844-5011 24:5012-5238]	5.02e-41	206	187.033	860	256	605	33128450	33129032	0.001621	422	68.0645	422	68.0645	52	8.3871	Plus	Minus	5239	gag/pol polyprotein	P:nitrogen compound metabolic process; P:macromolecule metabolic process; P:primary metabolic process	0	0	-	-	-	-	-6.41	0.00128	-	-	-	-	-	-	-	-	-	-	-5.36	2.81e-11	-	-	-	-	-	-
Fsp-Ps 2.1_LOD1.5 Interval	TRINITY_DN6629_c0_g1_i4	not available	len=5239 path=[1:0-1026 5:1027-2183 8:2184-2242 11:2243-2572 13:2573-4470 17:4471-4785 19:4786-4793 21:4794-4803 22:4804-4843 23:4844-5011 24:5012-5238]	5.02e-41	206	187.033	3241	3728	488	7532275	7532762	0.001312	334	68.4426	334	68.4426	0	0	Plus	Plus	5239	gag/pol polyprotein	P:nitrogen compound metabolic process; P:macromolecule metabolic process; P:primary metabolic process	0	0	-	-	-	-	-6.41	0.00128	-	-	-	-	-	-	-	-	-	-	-5.36	2.81e-11	-	-	-	-	-	-
Fsp-Ps 2.1_LOD1.5 Interval	TRINITY_DN6629_c0_g1_i4	not available	len=5239 path=[1:0-1026 5:1027-2183 8:2184-2242 11:2243-2572 13:2573-4470 17:4471-4785 19:4786-4793 21:4794-4803 22:4804-4843 23:4844-5011 24:5012-5238]	5.02e-41	206	187.033	3241	3706	466	16155448	16155913	0.001253	323	69.1649	323	69.1649	2	0.428266	Plus	Plus	5239	gag/pol polyprotein	P:nitrogen compound metabolic process; P:macromolecule metabolic process; P:primary metabolic process	0	0	-	-	-	-	-6.41	0.00128	-	-	-	-	-	-	-	-	-	-	-5.36	2.81e-11	-	-	-	-	-	-
Fsp-Ps 2.1_LOD1.5 Interval	TRINITY_DN6629_c0_g1_i4	not available	len=5239 path=[1:0-1026 5:1027-2183 8:2184-2242 11:2243-2572 13:2573-4470 17:4471-4785 19:4786-4793 21:4794-4803 22:4804-4843 23:4844-5011 24:5012-5238]	5.02e-41	206	187.033	3706	3241	466	650669	651134	0.001248	327	69.4268	327	69.4268	10	2.12314	Plus	Minus	5239	gag/pol polyprotein	P:nitrogen compound metabolic process; P:macromolecule metabolic process; P:primary metabolic process	0	0	-	-	-	-	-6.41	0.00128	-	-	-	-	-	-	-	-	-	-	-5.36	2.81e-11	-	-	-	-	-	-
Fsp-Ps 2.1_LOD1.5 Interval	TRINITY_DN6629_c0_g1_i4	not available	len=5239 path=[1:0-1026 5:1027-2183 8:2184-2242 11:2243-2572 13:2573-4470 17:4471-4785 19:4786-4793 21:4794-4803 22:4804-4843 23:4844-5011 24:5012-5238]	5.02e-41	206	187.033	5238	5034	205	5188635	5188841	0.0005459	174	82.0755	174	82.0755	12	5.66038	Plus	Minus	5239	gag/pol polyprotein	P:nitrogen compound metabolic process; P:macromolecule metabolic process; P:primary metabolic process	0	0	-	-	-	-	-6.41	0.00128	-	-	-	-	-	-	-	-	-	-	-5.36	2.81e-11	-	-	-	-	-	-
Fsp-Ps 2.1_LOD1.5 Interval	TRINITY_DN6629_c0_g1_i4	not available	len=5239 path=[1:0-1026 5:1027-2183 8:2184-2242 11:2243-2572 13:2573-4470 17:4471-4785 19:4786-4793 21:4794-4803 22:4804-4843 23:4844-5011 24:5012-5238]	1.752e-40	204	185.23	5239	4936	304	31024746	31025057	0.0008121	243	75.9375	243	75.9375	24	7.5	Plus	Minus	5239	gag/pol polyprotein	P:nitrogen compound metabolic process; P:macromolecule metabolic process; P:primary metabolic process	0	0	-	-	-	-	-6.41	0.00128	-	-	-	-	-	-	-	-	-	-	-5.36	2.81e-11	-	-	-	-	-	-
Fsp-Ps 2.1_LOD1.5 Interval	TRINITY_DN6629_c0_g1_i4	not available	len=5239 path=[1:0-1026 5:1027-2183 8:2184-2242 11:2243-2572 13:2573-4470 17:4471-4785 19:4786-4793 21:4794-4803 22:4804-4843 23:4844-5011 24:5012-5238]	1.752e-40	204	185.23	5011	5239	229	7807793	7808020	0.0006158	189	80.7692	189	80.7692	11	4.70085	Plus	Plus	5239	gag/pol polyprotein	P:nitrogen compound metabolic process; P:macromolecule metabolic process; P:primary metabolic process	0	0	-	-	-	-	-6.41	0.00128	-	-	-	-	-	-	-	-	-	-	-5.36	2.81e-11	-	-	-	-	-	-
Fsp-Ps 2.1_LOD1.5 Interval	TRINITY_DN6629_c0_g1_i4	not available	len=5239 path=[1:0-1026 5:1027-2183 8:2184-2242 11:2243-2572 13:2573-4470 17:4471-4785 19:4786-4793 21:4794-4803 22:4804-4843 23:4844-5011 24:5012-5238]	1.752e-40	204	185.23	5011	5239	229	35057767	35057996	0.0006158	190	80.5085	190	80.5085	13	5.50847	Plus	Plus	5239	gag/pol polyprotein	P:nitrogen compound metabolic process; P:macromolecule metabolic process; P:primary metabolic process	0	0	-	-	-	-	-6.41	0.00128	-	-	-	-	-	-	-	-	-	-	-5.36	2.81e-11	-	-	-	-	-	-
Fsp-Ps 2.1_LOD1.5 Interval	TRINITY_DN6629_c0_g1_i4	not available	len=5239 path=[1:0-1026 5:1027-2183 8:2184-2242 11:2243-2572 13:2573-4470 17:4471-4785 19:4786-4793 21:4794-4803 22:4804-4843 23:4844-5011 24:5012-5238]	1.752e-40	204	185.23	5239	5011	229	1075180	1075407	0.0006104	194	81.5126	194	81.5126	19	7.98319	Plus	Minus	5239	gag/pol polyprotein	P:nitrogen compound metabolic process; P:macromolecule metabolic process; P:primary metabolic process	0	0	-	-	-	-	-6.41	0.00128	-	-	-	-	-	-	-	-	-	-	-5.36	2.81e-11	-	-	-	-	-	-
Fsp-Ps 2.1_LOD1.5 Interval	TRINITY_DN6629_c0_g1_i4	not available	len=5239 path=[1:0-1026 5:1027-2183 8:2184-2242 11:2243-2572 13:2573-4470 17:4471-4785 19:4786-4793 21:4794-4803 22:4804-4843 23:4844-5011 24:5012-5238]	1.752e-40	204	185.23	5239	5012	228	4990732	4990959	0.0006077	193	80.7531	193	80.7531	22	9.20502	Plus	Minus	5239	gag/pol polyprotein	P:nitrogen compound metabolic process; P:macromolecule metabolic process; P:primary metabolic process	0	0	-	-	-	-	-6.41	0.00128	-	-	-	-	-	-	-	-	-	-	-5.36	2.81e-11	-	-	-	-	-	-
Fsp-Ps 2.1_LOD1.5 Interval	TRINITY_DN6629_c0_g1_i4	not available	len=5239 path=[1:0-1026 5:1027-2183 8:2184-2242 11:2243-2572 13:2573-4470 17:4471-4785 19:4786-4793 21:4794-4803 22:4804-4843 23:4844-5011 24:5012-5238]	2.135e-39	200	181.623	221	1	221	35042122	35042343	0.0005889	174	78.3784	174	78.3784	1	0.45045	Plus	Minus	5239	gag/pol polyprotein	P:nitrogen compound metabolic process; P:macromolecule metabolic process; P:primary metabolic process	0	0	-	-	-	-	-6.41	0.00128	-	-	-	-	-	-	-	-	-	-	-5.36	2.81e-11	-	-	-	-	-	-
Fsp-Ps 2.1_LOD1.5 Interval	TRINITY_DN6629_c0_g1_i4	not available	len=5239 path=[1:0-1026 5:1027-2183 8:2184-2242 11:2243-2572 13:2573-4470 17:4471-4785 19:4786-4793 21:4794-4803 22:4804-4843 23:4844-5011 24:5012-5238]	2.135e-39	200	181.623	3241	3734	494	33091951	33092444	0.001328	339	68.3468	339	68.3468	4	0.806452	Plus	Plus	5239	gag/pol polyprotein	P:nitrogen compound metabolic process; P:macromolecule metabolic process; P:primary metabolic process	0	0	-	-	-	-	-6.41	0.00128	-	-	-	-	-	-	-	-	-	-	-5.36	2.81e-11	-	-	-	-	-	-
Fsp-Ps 2.1_LOD1.5 Interval	TRINITY_DN6629_c0_g1_i4	not available	len=5239 path=[1:0-1026 5:1027-2183 8:2184-2242 11:2243-2572 13:2573-4470 17:4471-4785 19:4786-4793 21:4794-4803 22:4804-4843 23:4844-5011 24:5012-5238]	7.451e-39	198	179.82	1	233	233	13610827	13611060	0.0006265	181	77.3504	181	77.3504	1	0.42735	Plus	Plus	5239	gag/pol polyprotein	P:nitrogen compound metabolic process; P:macromolecule metabolic process; P:primary metabolic process	0	0	-	-	-	-	-6.41	0.00128	-	-	-	-	-	-	-	-	-	-	-5.36	2.81e-11	-	-	-	-	-	-
Fsp-Ps 2.1_LOD1.5 Interval	TRINITY_DN6629_c0_g1_i4	not available	len=5239 path=[1:0-1026 5:1027-2183 8:2184-2242 11:2243-2572 13:2573-4470 17:4471-4785 19:4786-4793 21:4794-4803 22:4804-4843 23:4844-5011 24:5012-5238]	7.451e-39	198	179.82	1	233	233	17274259	17274492	0.0006265	181	77.3504	181	77.3504	1	0.42735	Plus	Plus	5239	gag/pol polyprotein	P:nitrogen compound metabolic process; P:macromolecule metabolic process; P:primary metabolic process	0	0	-	-	-	-	-6.41	0.00128	-	-	-	-	-	-	-	-	-	-	-5.36	2.81e-11	-	-	-	-	-	-
Fsp-Ps 2.1_LOD1.5 Interval	TRINITY_DN6629_c0_g1_i4	not available	len=5239 path=[1:0-1026 5:1027-2183 8:2184-2242 11:2243-2572 13:2573-4470 17:4471-4785 19:4786-4793 21:4794-4803 22:4804-4843 23:4844-5011 24:5012-5238]	7.451e-39	198	179.82	228	11	218	4709935	4710148	0.0005808	173	78.9954	173	78.9954	6	2.73973	Plus	Minus	5239	gag/pol polyprotein	P:nitrogen compound metabolic process; P:macromolecule metabolic process; P:primary metabolic process	0	0	-	-	-	-	-6.41	0.00128	-	-	-	-	-	-	-	-	-	-	-5.36	2.81e-11	-	-	-	-	-	-
Fsp-Ps 2.1_LOD1.5 Interval	TRINITY_DN6629_c0_g1_i4	not available	len=5239 path=[1:0-1026 5:1027-2183 8:2184-2242 11:2243-2572 13:2573-4470 17:4471-4785 19:4786-4793 21:4794-4803 22:4804-4843 23:4844-5011 24:5012-5238]	7.451e-39	198	179.82	4441	4338	104	1767785	1767888	0.0002743	102	98.0769	102	98.0769	0	0	Plus	Minus	5239	gag/pol polyprotein	P:nitrogen compound metabolic process; P:macromolecule metabolic process; P:primary metabolic process	0	0	-	-	-	-	-6.41	0.00128	-	-	-	-	-	-	-	-	-	-	-5.36	2.81e-11	-	-	-	-	-	-
Fsp-Ps 2.1_LOD1.5 Interval	TRINITY_DN6629_c0_g1_i4	not available	len=5239 path=[1:0-1026 5:1027-2183 8:2184-2242 11:2243-2572 13:2573-4470 17:4471-4785 19:4786-4793 21:4794-4803 22:4804-4843 23:4844-5011 24:5012-5238]	2.601e-38	196	178.016	234	1	234	34867710	34867944	0.0006238	181	77.0213	181	77.0213	1	0.425532	Plus	Minus	5239	gag/pol polyprotein	P:nitrogen compound metabolic process; P:macromolecule metabolic process; P:primary metabolic process	0	0	-	-	-	-	-6.41	0.00128	-	-	-	-	-	-	-	-	-	-	-5.36	2.81e-11	-	-	-	-	-	-
Fsp-Ps 2.1_LOD1.5 Interval	TRINITY_DN6629_c0_g1_i4	not available	len=5239 path=[1:0-1026 5:1027-2183 8:2184-2242 11:2243-2572 13:2573-4470 17:4471-4785 19:4786-4793 21:4794-4803 22:4804-4843 23:4844-5011 24:5012-5238]	2.601e-38	196	178.016	3736	3256	481	16935163	16935643	0.001288	334	68.5832	334	68.5832	12	2.46407	Plus	Minus	5239	gag/pol polyprotein	P:nitrogen compound metabolic process; P:macromolecule metabolic process; P:primary metabolic process	0	0	-	-	-	-	-6.41	0.00128	-	-	-	-	-	-	-	-	-	-	-5.36	2.81e-11	-	-	-	-	-	-
Fsp-Ps 2.1_LOD1.5 Interval	TRINITY_DN6629_c0_g1_i4	not available	len=5239 path=[1:0-1026 5:1027-2183 8:2184-2242 11:2243-2572 13:2573-4470 17:4471-4785 19:4786-4793 21:4794-4803 22:4804-4843 23:4844-5011 24:5012-5238]	2.601e-38	196	178.016	4871	5239	369	10202144	10202505	0.0009922	281	70.7809	281	70.7809	63	15.869	Plus	Plus	5239	gag/pol polyprotein	P:nitrogen compound metabolic process; P:macromolecule metabolic process; P:primary metabolic process	0	0	-	-	-	-	-6.41	0.00128	-	-	-	-	-	-	-	-	-	-	-5.36	2.81e-11	-	-	-	-	-	-
Fsp-Ps 2.1_LOD1.5 Interval	TRINITY_DN6629_c0_g1_i4	not available	len=5239 path=[1:0-1026 5:1027-2183 8:2184-2242 11:2243-2572 13:2573-4470 17:4471-4785 19:4786-4793 21:4794-4803 22:4804-4843 23:4844-5011 24:5012-5238]	9.077e-38	194	176.213	3045	3679	635	13995997	13996620	0.001707	424	66.6667	424	66.6667	13	2.04403	Plus	Plus	5239	gag/pol polyprotein	P:nitrogen compound metabolic process; P:macromolecule metabolic process; P:primary metabolic process	0	0	-	-	-	-	-6.41	0.00128	-	-	-	-	-	-	-	-	-	-	-5.36	2.81e-11	-	-	-	-	-	-
Fsp-Ps 2.1_LOD1.5 Interval	TRINITY_DN6629_c0_g1_i4	not available	len=5239 path=[1:0-1026 5:1027-2183 8:2184-2242 11:2243-2572 13:2573-4470 17:4471-4785 19:4786-4793 21:4794-4803 22:4804-4843 23:4844-5011 24:5012-5238]	9.077e-38	194	176.213	3241	3635	395	10538137	10538531	0.001062	278	70.202	278	70.202	2	0.505051	Plus	Plus	5239	gag/pol polyprotein	P:nitrogen compound metabolic process; P:macromolecule metabolic process; P:primary metabolic process	0	0	-	-	-	-	-6.41	0.00128	-	-	-	-	-	-	-	-	-	-	-5.36	2.81e-11	-	-	-	-	-	-
Fsp-Ps 2.1_LOD1.5 Interval	TRINITY_DN6629_c0_g1_i4	not available	len=5239 path=[1:0-1026 5:1027-2183 8:2184-2242 11:2243-2572 13:2573-4470 17:4471-4785 19:4786-4793 21:4794-4803 22:4804-4843 23:4844-5011 24:5012-5238]	9.077e-38	194	176.213	5239	5012	228	34756381	34756602	0.0006077	186	79.1489	186	79.1489	20	8.51064	Plus	Minus	5239	gag/pol polyprotein	P:nitrogen compound metabolic process; P:macromolecule metabolic process; P:primary metabolic process	0	0	-	-	-	-	-6.41	0.00128	-	-	-	-	-	-	-	-	-	-	-5.36	2.81e-11	-	-	-	-	-	-
Fsp-Ps 2.1_LOD1.5 Interval	TRINITY_DN6629_c0_g1_i4	not available	len=5239 path=[1:0-1026 5:1027-2183 8:2184-2242 11:2243-2572 13:2573-4470 17:4471-4785 19:4786-4793 21:4794-4803 22:4804-4843 23:4844-5011 24:5012-5238]	3.168e-37	192	174.41	2	233	232	16270119	16270351	0.0006238	179	76.824	179	76.824	1	0.429185	Plus	Plus	5239	gag/pol polyprotein	P:nitrogen compound metabolic process; P:macromolecule metabolic process; P:primary metabolic process	0	0	-	-	-	-	-6.41	0.00128	-	-	-	-	-	-	-	-	-	-	-5.36	2.81e-11	-	-	-	-	-	-
Fsp-Ps 2.1_LOD1.5 Interval	TRINITY_DN6629_c0_g1_i4	not available	len=5239 path=[1:0-1026 5:1027-2183 8:2184-2242 11:2243-2572 13:2573-4470 17:4471-4785 19:4786-4793 21:4794-4803 22:4804-4843 23:4844-5011 24:5012-5238]	3.168e-37	192	174.41	339	865	527	21195918	21196447	0.001417	377	69.0476	377	69.0476	35	6.41026	Plus	Plus	5239	gag/pol polyprotein	P:nitrogen compound metabolic process; P:macromolecule metabolic process; P:primary metabolic process	0	0	-	-	-	-	-6.41	0.00128	-	-	-	-	-	-	-	-	-	-	-5.36	2.81e-11	-	-	-	-	-	-
Fsp-Ps 2.1_LOD1.5 Interval	TRINITY_DN6629_c0_g1_i4	not available	len=5239 path=[1:0-1026 5:1027-2183 8:2184-2242 11:2243-2572 13:2573-4470 17:4471-4785 19:4786-4793 21:4794-4803 22:4804-4843 23:4844-5011 24:5012-5238]	1.106e-36	190	172.606	234	1	234	21882798	21883032	0.0006238	180	76.5957	180	76.5957	1	0.425532	Plus	Minus	5239	gag/pol polyprotein	P:nitrogen compound metabolic process; P:macromolecule metabolic process; P:primary metabolic process	0	0	-	-	-	-	-6.41	0.00128	-	-	-	-	-	-	-	-	-	-	-5.36	2.81e-11	-	-	-	-	-	-
Fsp-Ps 2.1_LOD1.5 Interval	TRINITY_DN6629_c0_g1_i4	not available	len=5239 path=[1:0-1026 5:1027-2183 8:2184-2242 11:2243-2572 13:2573-4470 17:4471-4785 19:4786-4793 21:4794-4803 22:4804-4843 23:4844-5011 24:5012-5238]	1.106e-36	190	172.606	234	1	234	12925068	12925302	0.0006238	180	76.5957	180	76.5957	1	0.425532	Plus	Minus	5239	gag/pol polyprotein	P:nitrogen compound metabolic process; P:macromolecule metabolic process; P:primary metabolic process	0	0	-	-	-	-	-6.41	0.00128	-	-	-	-	-	-	-	-	-	-	-5.36	2.81e-11	-	-	-	-	-	-
Fsp-Ps 2.1_LOD1.5 Interval	TRINITY_DN6629_c0_g1_i4	not available	len=5239 path=[1:0-1026 5:1027-2183 8:2184-2242 11:2243-2572 13:2573-4470 17:4471-4785 19:4786-4793 21:4794-4803 22:4804-4843 23:4844-5011 24:5012-5238]	1.106e-36	190	172.606	1	221	221	13235964	13236185	0.0005943	182	80.1762	182	80.1762	11	4.84581	Plus	Plus	5239	gag/pol polyprotein	P:nitrogen compound metabolic process; P:macromolecule metabolic process; P:primary metabolic process	0	0	-	-	-	-	-6.41	0.00128	-	-	-	-	-	-	-	-	-	-	-5.36	2.81e-11	-	-	-	-	-	-
Fsp-Ps 2.1_LOD1.5 Interval	TRINITY_DN6629_c0_g1_i4	not available	len=5239 path=[1:0-1026 5:1027-2183 8:2184-2242 11:2243-2572 13:2573-4470 17:4471-4785 19:4786-4793 21:4794-4803 22:4804-4843 23:4844-5011 24:5012-5238]	1.106e-36	190	172.606	1430	1859	430	4142917	4143346	0.001156	296	68.8372	296	68.8372	0	0	Plus	Plus	5239	gag/pol polyprotein	P:nitrogen compound metabolic process; P:macromolecule metabolic process; P:primary metabolic process	0	0	-	-	-	-	-6.41	0.00128	-	-	-	-	-	-	-	-	-	-	-5.36	2.81e-11	-	-	-	-	-	-
Fsp-Ps 2.1_LOD1.5 Interval	TRINITY_DN6629_c0_g1_i4	not available	len=5239 path=[1:0-1026 5:1027-2183 8:2184-2242 11:2243-2572 13:2573-4470 17:4471-4785 19:4786-4793 21:4794-4803 22:4804-4843 23:4844-5011 24:5012-5238]	1.106e-36	190	172.606	3671	3037	635	27379775	27380401	0.001702	427	66.9279	427	66.9279	14	2.19436	Plus	Minus	5239	gag/pol polyprotein	P:nitrogen compound metabolic process; P:macromolecule metabolic process; P:primary metabolic process	0	0	-	-	-	-	-6.41	0.00128	-	-	-	-	-	-	-	-	-	-	-5.36	2.81e-11	-	-	-	-	-	-
Fsp-Ps 2.1_LOD1.5 Interval	TRINITY_DN6629_c0_g1_i4	not available	len=5239 path=[1:0-1026 5:1027-2183 8:2184-2242 11:2243-2572 13:2573-4470 17:4471-4785 19:4786-4793 21:4794-4803 22:4804-4843 23:4844-5011 24:5012-5238]	1.106e-36	190	172.606	3148	3674	527	19673396	19673914	0.001417	358	67.803	358	67.803	10	1.89394	Plus	Plus	5239	gag/pol polyprotein	P:nitrogen compound metabolic process; P:macromolecule metabolic process; P:primary metabolic process	0	0	-	-	-	-	-6.41	0.00128	-	-	-	-	-	-	-	-	-	-	-5.36	2.81e-11	-	-	-	-	-	-
Fsp-Ps 2.1_LOD1.5 Interval	TRINITY_DN6629_c0_g1_i4	not available	len=5239 path=[1:0-1026 5:1027-2183 8:2184-2242 11:2243-2572 13:2573-4470 17:4471-4785 19:4786-4793 21:4794-4803 22:4804-4843 23:4844-5011 24:5012-5238]	1.106e-36	190	172.606	3153	3728	576	5989780	5990355	0.001549	388	67.128	388	67.128	4	0.692042	Plus	Plus	5239	gag/pol polyprotein	P:nitrogen compound metabolic process; P:macromolecule metabolic process; P:primary metabolic process	0	0	-	-	-	-	-6.41	0.00128	-	-	-	-	-	-	-	-	-	-	-5.36	2.81e-11	-	-	-	-	-	-
Fsp-Ps 2.1_LOD1.5 Interval	TRINITY_DN6629_c0_g1_i4	not available	len=5239 path=[1:0-1026 5:1027-2183 8:2184-2242 11:2243-2572 13:2573-4470 17:4471-4785 19:4786-4793 21:4794-4803 22:4804-4843 23:4844-5011 24:5012-5238]	1.106e-36	190	172.606	5011	5239	229	7094464	7094686	0.0006158	184	78.97	184	78.97	14	6.00858	Plus	Plus	5239	gag/pol polyprotein	P:nitrogen compound metabolic process; P:macromolecule metabolic process; P:primary metabolic process	0	0	-	-	-	-	-6.41	0.00128	-	-	-	-	-	-	-	-	-	-	-5.36	2.81e-11	-	-	-	-	-	-
Fsp-Ps 2.1_LOD1.5 Interval	TRINITY_DN6629_c0_g1_i4	not available	len=5239 path=[1:0-1026 5:1027-2183 8:2184-2242 11:2243-2572 13:2573-4470 17:4471-4785 19:4786-4793 21:4794-4803 22:4804-4843 23:4844-5011 24:5012-5238]	1.106e-36	190	172.606	5011	5239	229	34662117	34662342	0.0006158	187	79.9145	187	79.9145	13	5.55556	Plus	Plus	5239	gag/pol polyprotein	P:nitrogen compound metabolic process; P:macromolecule metabolic process; P:primary metabolic process	0	0	-	-	-	-	-6.41	0.00128	-	-	-	-	-	-	-	-	-	-	-5.36	2.81e-11	-	-	-	-	-	-
Fsp-Ps 2.1_LOD1.5 Interval	TRINITY_DN6629_c0_g1_i4	not available	len=5239 path=[1:0-1026 5:1027-2183 8:2184-2242 11:2243-2572 13:2573-4470 17:4471-4785 19:4786-4793 21:4794-4803 22:4804-4843 23:4844-5011 24:5012-5238]	3.86e-36	188	170.803	240	1	240	28199380	28199620	0.00064	183	75.9336	183	75.9336	1	0.414938	Plus	Minus	5239	gag/pol polyprotein	P:nitrogen compound metabolic process; P:macromolecule metabolic process; P:primary metabolic process	0	0	-	-	-	-	-6.41	0.00128	-	-	-	-	-	-	-	-	-	-	-5.36	2.81e-11	-	-	-	-	-	-
Fsp-Ps 2.1_LOD1.5 Interval	TRINITY_DN6629_c0_g1_i4	not available	len=5239 path=[1:0-1026 5:1027-2183 8:2184-2242 11:2243-2572 13:2573-4470 17:4471-4785 19:4786-4793 21:4794-4803 22:4804-4843 23:4844-5011 24:5012-5238]	3.86e-36	188	170.803	1	233	233	283832	284065	0.0006265	179	76.4957	179	76.4957	1	0.42735	Plus	Plus	5239	gag/pol polyprotein	P:nitrogen compound metabolic process; P:macromolecule metabolic process; P:primary metabolic process	0	0	-	-	-	-	-6.41	0.00128	-	-	-	-	-	-	-	-	-	-	-5.36	2.81e-11	-	-	-	-	-	-
Fsp-Ps 2.1_LOD1.5 Interval	TRINITY_DN6629_c0_g1_i4	not available	len=5239 path=[1:0-1026 5:1027-2183 8:2184-2242 11:2243-2572 13:2573-4470 17:4471-4785 19:4786-4793 21:4794-4803 22:4804-4843 23:4844-5011 24:5012-5238]	3.86e-36	188	170.803	1	233	233	5700823	5701056	0.0006265	179	76.4957	179	76.4957	1	0.42735	Plus	Plus	5239	gag/pol polyprotein	P:nitrogen compound metabolic process; P:macromolecule metabolic process; P:primary metabolic process	0	0	-	-	-	-	-6.41	0.00128	-	-	-	-	-	-	-	-	-	-	-5.36	2.81e-11	-	-	-	-	-	-
Fsp-Ps 2.1_LOD1.5 Interval	TRINITY_DN6629_c0_g1_i4	not available	len=5239 path=[1:0-1026 5:1027-2183 8:2184-2242 11:2243-2572 13:2573-4470 17:4471-4785 19:4786-4793 21:4794-4803 22:4804-4843 23:4844-5011 24:5012-5238]	3.86e-36	188	170.803	1	233	233	12712635	12712868	0.0006265	179	76.4957	179	76.4957	1	0.42735	Plus	Plus	5239	gag/pol polyprotein	P:nitrogen compound metabolic process; P:macromolecule metabolic process; P:primary metabolic process	0	0	-	-	-	-	-6.41	0.00128	-	-	-	-	-	-	-	-	-	-	-5.36	2.81e-11	-	-	-	-	-	-
Fsp-Ps 2.1_LOD1.5 Interval	TRINITY_DN6629_c0_g1_i4	not available	len=5239 path=[1:0-1026 5:1027-2183 8:2184-2242 11:2243-2572 13:2573-4470 17:4471-4785 19:4786-4793 21:4794-4803 22:4804-4843 23:4844-5011 24:5012-5238]	3.86e-36	188	170.803	233	1	233	655133	655362	0.0006212	178	76.3948	178	76.3948	3	1.28755	Plus	Minus	5239	gag/pol polyprotein	P:nitrogen compound metabolic process; P:macromolecule metabolic process; P:primary metabolic process	0	0	-	-	-	-	-6.41	0.00128	-	-	-	-	-	-	-	-	-	-	-5.36	2.81e-11	-	-	-	-	-	-
Fsp-Ps 2.1_LOD1.5 Interval	TRINITY_DN6629_c0_g1_i4	not available	len=5239 path=[1:0-1026 5:1027-2183 8:2184-2242 11:2243-2572 13:2573-4470 17:4471-4785 19:4786-4793 21:4794-4803 22:4804-4843 23:4844-5011 24:5012-5238]	3.86e-36	188	170.803	1	230	230	5514820	5515050	0.0006185	177	76.6234	177	76.6234	1	0.4329	Plus	Plus	5239	gag/pol polyprotein	P:nitrogen compound metabolic process; P:macromolecule metabolic process; P:primary metabolic process	0	0	-	-	-	-	-6.41	0.00128	-	-	-	-	-	-	-	-	-	-	-5.36	2.81e-11	-	-	-	-	-	-
Fsp-Ps 2.1_LOD1.5 Interval	TRINITY_DN6629_c0_g1_i4	not available	len=5239 path=[1:0-1026 5:1027-2183 8:2184-2242 11:2243-2572 13:2573-4470 17:4471-4785 19:4786-4793 21:4794-4803 22:4804-4843 23:4844-5011 24:5012-5238]	3.86e-36	188	170.803	218	1	218	27382221	27382434	0.0005808	171	78.0822	171	78.0822	6	2.73973	Plus	Minus	5239	gag/pol polyprotein	P:nitrogen compound metabolic process; P:macromolecule metabolic process; P:primary metabolic process	0	0	-	-	-	-	-6.41	0.00128	-	-	-	-	-	-	-	-	-	-	-5.36	2.81e-11	-	-	-	-	-	-
Fsp-Ps 2.1_LOD1.5 Interval	TRINITY_DN6629_c0_g1_i4	not available	len=5239 path=[1:0-1026 5:1027-2183 8:2184-2242 11:2243-2572 13:2573-4470 17:4471-4785 19:4786-4793 21:4794-4803 22:4804-4843 23:4844-5011 24:5012-5238]	3.86e-36	188	170.803	233	2	232	33004687	33004918	0.0006185	179	76.824	179	76.824	2	0.858369	Plus	Minus	5239	gag/pol polyprotein	P:nitrogen compound metabolic process; P:macromolecule metabolic process; P:primary metabolic process	0	0	-	-	-	-	-6.41	0.00128	-	-	-	-	-	-	-	-	-	-	-5.36	2.81e-11	-	-	-	-	-	-
Fsp-Ps 2.1_LOD1.5 Interval	TRINITY_DN6629_c0_g1_i4	not available	len=5239 path=[1:0-1026 5:1027-2183 8:2184-2242 11:2243-2572 13:2573-4470 17:4471-4785 19:4786-4793 21:4794-4803 22:4804-4843 23:4844-5011 24:5012-5238]	3.86e-36	188	170.803	239	67	173	12649920	12650093	0.0004598	143	82.1839	143	82.1839	1	0.574713	Plus	Minus	5239	gag/pol polyprotein	P:nitrogen compound metabolic process; P:macromolecule metabolic process; P:primary metabolic process	0	0	-	-	-	-	-6.41	0.00128	-	-	-	-	-	-	-	-	-	-	-5.36	2.81e-11	-	-	-	-	-	-
Fsp-Ps 2.1_LOD1.5 Interval	TRINITY_DN6629_c0_g1_i4	not available	len=5239 path=[1:0-1026 5:1027-2183 8:2184-2242 11:2243-2572 13:2573-4470 17:4471-4785 19:4786-4793 21:4794-4803 22:4804-4843 23:4844-5011 24:5012-5238]	3.86e-36	188	170.803	69	233	165	7526464	7526629	0.0004437	138	83.1325	138	83.1325	1	0.60241	Plus	Plus	5239	gag/pol polyprotein	P:nitrogen compound metabolic process; P:macromolecule metabolic process; P:primary metabolic process	0	0	-	-	-	-	-6.41	0.00128	-	-	-	-	-	-	-	-	-	-	-5.36	2.81e-11	-	-	-	-	-	-
Fsp-Ps 2.1_LOD1.5 Interval	TRINITY_DN6629_c0_g1_i4	not available	len=5239 path=[1:0-1026 5:1027-2183 8:2184-2242 11:2243-2572 13:2573-4470 17:4471-4785 19:4786-4793 21:4794-4803 22:4804-4843 23:4844-5011 24:5012-5238]	3.86e-36	188	170.803	255	645	391	33088148	33088524	0.001051	279	69.9248	279	69.9248	30	7.5188	Plus	Plus	5239	gag/pol polyprotein	P:nitrogen compound metabolic process; P:macromolecule metabolic process; P:primary metabolic process	0	0	-	-	-	-	-6.41	0.00128	-	-	-	-	-	-	-	-	-	-	-5.36	2.81e-11	-	-	-	-	-	-
Fsp-Ps 2.1_LOD1.5 Interval	TRINITY_DN6629_c0_g1_i4	not available	len=5239 path=[1:0-1026 5:1027-2183 8:2184-2242 11:2243-2572 13:2573-4470 17:4471-4785 19:4786-4793 21:4794-4803 22:4804-4843 23:4844-5011 24:5012-5238]	3.86e-36	188	170.803	1643	1162	482	7711257	7711738	0.001291	332	68.0328	332	68.0328	12	2.45902	Plus	Minus	5239	gag/pol polyprotein	P:nitrogen compound metabolic process; P:macromolecule metabolic process; P:primary metabolic process	0	0	-	-	-	-	-6.41	0.00128	-	-	-	-	-	-	-	-	-	-	-5.36	2.81e-11	-	-	-	-	-	-
Fsp-Ps 2.1_LOD1.5 Interval	TRINITY_DN6629_c0_g1_i4	not available	len=5239 path=[1:0-1026 5:1027-2183 8:2184-2242 11:2243-2572 13:2573-4470 17:4471-4785 19:4786-4793 21:4794-4803 22:4804-4843 23:4844-5011 24:5012-5238]	3.86e-36	188	170.803	5239	5011	229	7844557	7844789	0.0006104	188	78.3333	188	78.3333	18	7.5	Plus	Minus	5239	gag/pol polyprotein	P:nitrogen compound metabolic process; P:macromolecule metabolic process; P:primary metabolic process	0	0	-	-	-	-	-6.41	0.00128	-	-	-	-	-	-	-	-	-	-	-5.36	2.81e-11	-	-	-	-	-	-
Fsp-Ps 2.1_LOD1.5 Interval	TRINITY_DN6629_c0_g1_i4	not available	len=5239 path=[1:0-1026 5:1027-2183 8:2184-2242 11:2243-2572 13:2573-4470 17:4471-4785 19:4786-4793 21:4794-4803 22:4804-4843 23:4844-5011 24:5012-5238]	1.347e-35	186	169	234	1	234	19356367	19356601	0.0006238	179	76.1702	179	76.1702	1	0.425532	Plus	Minus	5239	gag/pol polyprotein	P:nitrogen compound metabolic process; P:macromolecule metabolic process; P:primary metabolic process	0	0	-	-	-	-	-6.41	0.00128	-	-	-	-	-	-	-	-	-	-	-5.36	2.81e-11	-	-	-	-	-	-
Fsp-Ps 2.1_LOD1.5 Interval	TRINITY_DN6629_c0_g1_i4	not available	len=5239 path=[1:0-1026 5:1027-2183 8:2184-2242 11:2243-2572 13:2573-4470 17:4471-4785 19:4786-4793 21:4794-4803 22:4804-4843 23:4844-5011 24:5012-5238]	1.347e-35	186	169	256	860	605	12714001	12714595	0.001627	420	66.7727	420	66.7727	58	9.22099	Plus	Plus	5239	gag/pol polyprotein	P:nitrogen compound metabolic process; P:macromolecule metabolic process; P:primary metabolic process	0	0	-	-	-	-	-6.41	0.00128	-	-	-	-	-	-	-	-	-	-	-5.36	2.81e-11	-	-	-	-	-	-
Fsp-Ps 2.1_LOD1.5 Interval	TRINITY_DN6629_c0_g1_i4	not available	len=5239 path=[1:0-1026 5:1027-2183 8:2184-2242 11:2243-2572 13:2573-4470 17:4471-4785 19:4786-4793 21:4794-4803 22:4804-4843 23:4844-5011 24:5012-5238]	1.347e-35	186	169	3037	3645	609	35024096	35024693	0.001638	409	66.9394	409	66.9394	15	2.45499	Plus	Plus	5239	gag/pol polyprotein	P:nitrogen compound metabolic process; P:macromolecule metabolic process; P:primary metabolic process	0	0	-	-	-	-	-6.41	0.00128	-	-	-	-	-	-	-	-	-	-	-5.36	2.81e-11	-	-	-	-	-	-
Fsp-Ps 2.1_LOD1.5 Interval	TRINITY_DN6629_c0_g1_i4	not available	len=5239 path=[1:0-1026 5:1027-2183 8:2184-2242 11:2243-2572 13:2573-4470 17:4471-4785 19:4786-4793 21:4794-4803 22:4804-4843 23:4844-5011 24:5012-5238]	4.702e-35	184	167.196	1	233	233	16745664	16745897	0.0006265	178	76.0684	178	76.0684	1	0.42735	Plus	Plus	5239	gag/pol polyprotein	P:nitrogen compound metabolic process; P:macromolecule metabolic process; P:primary metabolic process	0	0	-	-	-	-	-6.41	0.00128	-	-	-	-	-	-	-	-	-	-	-5.36	2.81e-11	-	-	-	-	-	-
Fsp-Ps 2.1_LOD1.5 Interval	TRINITY_DN6629_c0_g1_i4	not available	len=5239 path=[1:0-1026 5:1027-2183 8:2184-2242 11:2243-2572 13:2573-4470 17:4471-4785 19:4786-4793 21:4794-4803 22:4804-4843 23:4844-5011 24:5012-5238]	4.702e-35	184	167.196	1	233	233	28234787	28235020	0.0006265	178	76.0684	178	76.0684	1	0.42735	Plus	Plus	5239	gag/pol polyprotein	P:nitrogen compound metabolic process; P:macromolecule metabolic process; P:primary metabolic process	0	0	-	-	-	-	-6.41	0.00128	-	-	-	-	-	-	-	-	-	-	-5.36	2.81e-11	-	-	-	-	-	-
Fsp-Ps 2.1_LOD1.5 Interval	TRINITY_DN6629_c0_g1_i4	not available	len=5239 path=[1:0-1026 5:1027-2183 8:2184-2242 11:2243-2572 13:2573-4470 17:4471-4785 19:4786-4793 21:4794-4803 22:4804-4843 23:4844-5011 24:5012-5238]	4.702e-35	184	167.196	1	228	228	4898633	4898855	0.0006131	177	77.2926	177	77.2926	7	3.05677	Plus	Plus	5239	gag/pol polyprotein	P:nitrogen compound metabolic process; P:macromolecule metabolic process; P:primary metabolic process	0	0	-	-	-	-	-6.41	0.00128	-	-	-	-	-	-	-	-	-	-	-5.36	2.81e-11	-	-	-	-	-	-
Fsp-Ps 2.1_LOD1.5 Interval	TRINITY_DN6629_c0_g1_i4	not available	len=5239 path=[1:0-1026 5:1027-2183 8:2184-2242 11:2243-2572 13:2573-4470 17:4471-4785 19:4786-4793 21:4794-4803 22:4804-4843 23:4844-5011 24:5012-5238]	4.702e-35	184	167.196	221	1	221	27475009	27475230	0.0005889	171	77.027	171	77.027	1	0.45045	Plus	Minus	5239	gag/pol polyprotein	P:nitrogen compound metabolic process; P:macromolecule metabolic process; P:primary metabolic process	0	0	-	-	-	-	-6.41	0.00128	-	-	-	-	-	-	-	-	-	-	-5.36	2.81e-11	-	-	-	-	-	-
Fsp-Ps 2.1_LOD1.5 Interval	TRINITY_DN6629_c0_g1_i4	not available	len=5239 path=[1:0-1026 5:1027-2183 8:2184-2242 11:2243-2572 13:2573-4470 17:4471-4785 19:4786-4793 21:4794-4803 22:4804-4843 23:4844-5011 24:5012-5238]	4.702e-35	184	167.196	340	773	434	35021496	35021935	0.001167	315	69.6903	315	69.6903	30	6.63717	Plus	Plus	5239	gag/pol polyprotein	P:nitrogen compound metabolic process; P:macromolecule metabolic process; P:primary metabolic process	0	0	-	-	-	-	-6.41	0.00128	-	-	-	-	-	-	-	-	-	-	-5.36	2.81e-11	-	-	-	-	-	-
Fsp-Ps 2.1_LOD1.5 Interval	TRINITY_DN6629_c0_g1_i4	not available	len=5239 path=[1:0-1026 5:1027-2183 8:2184-2242 11:2243-2572 13:2573-4470 17:4471-4785 19:4786-4793 21:4794-4803 22:4804-4843 23:4844-5011 24:5012-5238]	4.702e-35	184	167.196	2033	1570	464	5193742	5194202	0.001242	318	68.3871	318	68.3871	5	1.07527	Plus	Minus	5239	gag/pol polyprotein	P:nitrogen compound metabolic process; P:macromolecule metabolic process; P:primary metabolic process	0	0	-	-	-	-	-6.41	0.00128	-	-	-	-	-	-	-	-	-	-	-5.36	2.81e-11	-	-	-	-	-	-
Fsp-Ps 2.1_LOD1.5 Interval	TRINITY_DN6629_c0_g1_i4	not available	len=5239 path=[1:0-1026 5:1027-2183 8:2184-2242 11:2243-2572 13:2573-4470 17:4471-4785 19:4786-4793 21:4794-4803 22:4804-4843 23:4844-5011 24:5012-5238]	1.641e-34	182	165.393	231	1	231	14216808	14217036	0.0006158	177	76.2931	177	76.2931	4	1.72414	Plus	Minus	5239	gag/pol polyprotein	P:nitrogen compound metabolic process; P:macromolecule metabolic process; P:primary metabolic process	0	0	-	-	-	-	-6.41	0.00128	-	-	-	-	-	-	-	-	-	-	-5.36	2.81e-11	-	-	-	-	-	-
Fsp-Ps 2.1_LOD1.5 Interval	TRINITY_DN6629_c0_g1_i4	not available	len=5239 path=[1:0-1026 5:1027-2183 8:2184-2242 11:2243-2572 13:2573-4470 17:4471-4785 19:4786-4793 21:4794-4803 22:4804-4843 23:4844-5011 24:5012-5238]	1.641e-34	182	165.393	233	2	232	21410053	21410285	0.0006185	177	75.9657	177	75.9657	1	0.429185	Plus	Minus	5239	gag/pol polyprotein	P:nitrogen compound metabolic process; P:macromolecule metabolic process; P:primary metabolic process	0	0	-	-	-	-	-6.41	0.00128	-	-	-	-	-	-	-	-	-	-	-5.36	2.81e-11	-	-	-	-	-	-
Fsp-Ps 2.1_LOD1.5 Interval	TRINITY_DN6629_c0_g1_i4	not available	len=5239 path=[1:0-1026 5:1027-2183 8:2184-2242 11:2243-2572 13:2573-4470 17:4471-4785 19:4786-4793 21:4794-4803 22:4804-4843 23:4844-5011 24:5012-5238]	1.641e-34	182	165.393	5239	5012	228	27377991	27378218	0.0006077	184	77.6371	184	77.6371	18	7.59494	Plus	Minus	5239	gag/pol polyprotein	P:nitrogen compound metabolic process; P:macromolecule metabolic process; P:primary metabolic process	0	0	-	-	-	-	-6.41	0.00128	-	-	-	-	-	-	-	-	-	-	-5.36	2.81e-11	-	-	-	-	-	-
Fsp-Ps 2.1_LOD1.5 Interval	TRINITY_DN6629_c0_g1_i4	not available	len=5239 path=[1:0-1026 5:1027-2183 8:2184-2242 11:2243-2572 13:2573-4470 17:4471-4785 19:4786-4793 21:4794-4803 22:4804-4843 23:4844-5011 24:5012-5238]	5.728e-34	180	163.589	239	1	239	7427278	7427517	0.0006373	181	75.4167	181	75.4167	1	0.416667	Plus	Minus	5239	gag/pol polyprotein	P:nitrogen compound metabolic process; P:macromolecule metabolic process; P:primary metabolic process	0	0	-	-	-	-	-6.41	0.00128	-	-	-	-	-	-	-	-	-	-	-5.36	2.81e-11	-	-	-	-	-	-
Fsp-Ps 2.1_LOD1.5 Interval	TRINITY_DN6629_c0_g1_i4	not available	len=5239 path=[1:0-1026 5:1027-2183 8:2184-2242 11:2243-2572 13:2573-4470 17:4471-4785 19:4786-4793 21:4794-4803 22:4804-4843 23:4844-5011 24:5012-5238]	5.728e-34	180	163.589	234	1	234	30484507	30484741	0.0006238	178	75.7447	178	75.7447	1	0.425532	Plus	Minus	5239	gag/pol polyprotein	P:nitrogen compound metabolic process; P:macromolecule metabolic process; P:primary metabolic process	0	0	-	-	-	-	-6.41	0.00128	-	-	-	-	-	-	-	-	-	-	-5.36	2.81e-11	-	-	-	-	-	-
Fsp-Ps 2.1_LOD1.5 Interval	TRINITY_DN6629_c0_g1_i4	not available	len=5239 path=[1:0-1026 5:1027-2183 8:2184-2242 11:2243-2572 13:2573-4470 17:4471-4785 19:4786-4793 21:4794-4803 22:4804-4843 23:4844-5011 24:5012-5238]	5.728e-34	180	163.589	234	1	234	30257394	30257628	0.0006238	178	75.7447	178	75.7447	1	0.425532	Plus	Minus	5239	gag/pol polyprotein	P:nitrogen compound metabolic process; P:macromolecule metabolic process; P:primary metabolic process	0	0	-	-	-	-	-6.41	0.00128	-	-	-	-	-	-	-	-	-	-	-5.36	2.81e-11	-	-	-	-	-	-
Fsp-Ps 2.1_LOD1.5 Interval	TRINITY_DN6629_c0_g1_i4	not available	len=5239 path=[1:0-1026 5:1027-2183 8:2184-2242 11:2243-2572 13:2573-4470 17:4471-4785 19:4786-4793 21:4794-4803 22:4804-4843 23:4844-5011 24:5012-5238]	5.728e-34	180	163.589	234	1	234	21904685	21904919	0.0006238	178	75.7447	178	75.7447	1	0.425532	Plus	Minus	5239	gag/pol polyprotein	P:nitrogen compound metabolic process; P:macromolecule metabolic process; P:primary metabolic process	0	0	-	-	-	-	-6.41	0.00128	-	-	-	-	-	-	-	-	-	-	-5.36	2.81e-11	-	-	-	-	-	-
Fsp-Ps 2.1_LOD1.5 Interval	TRINITY_DN6629_c0_g1_i4	not available	len=5239 path=[1:0-1026 5:1027-2183 8:2184-2242 11:2243-2572 13:2573-4470 17:4471-4785 19:4786-4793 21:4794-4803 22:4804-4843 23:4844-5011 24:5012-5238]	5.728e-34	180	163.589	1	234	234	16775086	16775320	0.0006292	180	76.2712	180	76.2712	3	1.27119	Plus	Plus	5239	gag/pol polyprotein	P:nitrogen compound metabolic process; P:macromolecule metabolic process; P:primary metabolic process	0	0	-	-	-	-	-6.41	0.00128	-	-	-	-	-	-	-	-	-	-	-5.36	2.81e-11	-	-	-	-	-	-
Fsp-Ps 2.1_LOD1.5 Interval	TRINITY_DN6629_c0_g1_i4	not available	len=5239 path=[1:0-1026 5:1027-2183 8:2184-2242 11:2243-2572 13:2573-4470 17:4471-4785 19:4786-4793 21:4794-4803 22:4804-4843 23:4844-5011 24:5012-5238]	5.728e-34	180	163.589	1	234	234	21471445	21471679	0.0006292	178	75.7447	178	75.7447	1	0.425532	Plus	Plus	5239	gag/pol polyprotein	P:nitrogen compound metabolic process; P:macromolecule metabolic process; P:primary metabolic process	0	0	-	-	-	-	-6.41	0.00128	-	-	-	-	-	-	-	-	-	-	-5.36	2.81e-11	-	-	-	-	-	-
Fsp-Ps 2.1_LOD1.5 Interval	TRINITY_DN6629_c0_g1_i4	not available	len=5239 path=[1:0-1026 5:1027-2183 8:2184-2242 11:2243-2572 13:2573-4470 17:4471-4785 19:4786-4793 21:4794-4803 22:4804-4843 23:4844-5011 24:5012-5238]	5.728e-34	180	163.589	234	1	234	12522415	12522649	0.0006238	178	75.7447	178	75.7447	1	0.425532	Plus	Minus	5239	gag/pol polyprotein	P:nitrogen compound metabolic process; P:macromolecule metabolic process; P:primary metabolic process	0	0	-	-	-	-	-6.41	0.00128	-	-	-	-	-	-	-	-	-	-	-5.36	2.81e-11	-	-	-	-	-	-
Fsp-Ps 2.1_LOD1.5 Interval	TRINITY_DN6629_c0_g1_i4	not available	len=5239 path=[1:0-1026 5:1027-2183 8:2184-2242 11:2243-2572 13:2573-4470 17:4471-4785 19:4786-4793 21:4794-4803 22:4804-4843 23:4844-5011 24:5012-5238]	5.728e-34	180	163.589	1	234	234	28252862	28253096	0.0006292	178	75.7447	178	75.7447	1	0.425532	Plus	Plus	5239	gag/pol polyprotein	P:nitrogen compound metabolic process; P:macromolecule metabolic process; P:primary metabolic process	0	0	-	-	-	-	-6.41	0.00128	-	-	-	-	-	-	-	-	-	-	-5.36	2.81e-11	-	-	-	-	-	-
Fsp-Ps 2.1_LOD1.5 Interval	TRINITY_DN6629_c0_g1_i4	not available	len=5239 path=[1:0-1026 5:1027-2183 8:2184-2242 11:2243-2572 13:2573-4470 17:4471-4785 19:4786-4793 21:4794-4803 22:4804-4843 23:4844-5011 24:5012-5238]	5.728e-34	180	163.589	234	1	234	251284	251518	0.0006238	178	75.7447	178	75.7447	1	0.425532	Plus	Minus	5239	gag/pol polyprotein	P:nitrogen compound metabolic process; P:macromolecule metabolic process; P:primary metabolic process	0	0	-	-	-	-	-6.41	0.00128	-	-	-	-	-	-	-	-	-	-	-5.36	2.81e-11	-	-	-	-	-	-
Fsp-Ps 2.1_LOD1.5 Interval	TRINITY_DN6629_c0_g1_i4	not available	len=5239 path=[1:0-1026 5:1027-2183 8:2184-2242 11:2243-2572 13:2573-4470 17:4471-4785 19:4786-4793 21:4794-4803 22:4804-4843 23:4844-5011 24:5012-5238]	5.728e-34	180	163.589	233	1	233	21845942	21846175	0.0006212	182	76.4706	182	76.4706	9	3.78151	Plus	Minus	5239	gag/pol polyprotein	P:nitrogen compound metabolic process; P:macromolecule metabolic process; P:primary metabolic process	0	0	-	-	-	-	-6.41	0.00128	-	-	-	-	-	-	-	-	-	-	-5.36	2.81e-11	-	-	-	-	-	-
Fsp-Ps 2.1_LOD1.5 Interval	TRINITY_DN6629_c0_g1_i4	not available	len=5239 path=[1:0-1026 5:1027-2183 8:2184-2242 11:2243-2572 13:2573-4470 17:4471-4785 19:4786-4793 21:4794-4803 22:4804-4843 23:4844-5011 24:5012-5238]	1.999e-33	178	161.786	1	240	240	4471876	4472116	0.0006454	181	75.1037	181	75.1037	1	0.414938	Plus	Plus	5239	gag/pol polyprotein	P:nitrogen compound metabolic process; P:macromolecule metabolic process; P:primary metabolic process	0	0	-	-	-	-	-6.41	0.00128	-	-	-	-	-	-	-	-	-	-	-5.36	2.81e-11	-	-	-	-	-	-
Fsp-Ps 2.1_LOD1.5 Interval	TRINITY_DN6629_c0_g1_i4	not available	len=5239 path=[1:0-1026 5:1027-2183 8:2184-2242 11:2243-2572 13:2573-4470 17:4471-4785 19:4786-4793 21:4794-4803 22:4804-4843 23:4844-5011 24:5012-5238]	1.999e-33	178	161.786	233	1	233	31123663	31123896	0.0006212	177	75.641	177	75.641	1	0.42735	Plus	Minus	5239	gag/pol polyprotein	P:nitrogen compound metabolic process; P:macromolecule metabolic process; P:primary metabolic process	0	0	-	-	-	-	-6.41	0.00128	-	-	-	-	-	-	-	-	-	-	-5.36	2.81e-11	-	-	-	-	-	-
Fsp-Ps 2.1_LOD1.5 Interval	TRINITY_DN6629_c0_g1_i4	not available	len=5239 path=[1:0-1026 5:1027-2183 8:2184-2242 11:2243-2572 13:2573-4470 17:4471-4785 19:4786-4793 21:4794-4803 22:4804-4843 23:4844-5011 24:5012-5238]	1.999e-33	178	161.786	233	1	233	30312383	30312616	0.0006212	177	75.641	177	75.641	1	0.42735	Plus	Minus	5239	gag/pol polyprotein	P:nitrogen compound metabolic process; P:macromolecule metabolic process; P:primary metabolic process	0	0	-	-	-	-	-6.41	0.00128	-	-	-	-	-	-	-	-	-	-	-5.36	2.81e-11	-	-	-	-	-	-
Fsp-Ps 2.1_LOD1.5 Interval	TRINITY_DN6629_c0_g1_i4	not available	len=5239 path=[1:0-1026 5:1027-2183 8:2184-2242 11:2243-2572 13:2573-4470 17:4471-4785 19:4786-4793 21:4794-4803 22:4804-4843 23:4844-5011 24:5012-5238]	1.999e-33	178	161.786	1	233	233	10193111	10193344	0.0006265	177	75.641	177	75.641	1	0.42735	Plus	Plus	5239	gag/pol polyprotein	P:nitrogen compound metabolic process; P:macromolecule metabolic process; P:primary metabolic process	0	0	-	-	-	-	-6.41	0.00128	-	-	-	-	-	-	-	-	-	-	-5.36	2.81e-11	-	-	-	-	-	-
Fsp-Ps 2.1_LOD1.5 Interval	TRINITY_DN6629_c0_g1_i4	not available	len=5239 path=[1:0-1026 5:1027-2183 8:2184-2242 11:2243-2572 13:2573-4470 17:4471-4785 19:4786-4793 21:4794-4803 22:4804-4843 23:4844-5011 24:5012-5238]	1.999e-33	178	161.786	1	233	233	13486574	13486807	0.0006265	177	75.641	177	75.641	1	0.42735	Plus	Plus	5239	gag/pol polyprotein	P:nitrogen compound metabolic process; P:macromolecule metabolic process; P:primary metabolic process	0	0	-	-	-	-	-6.41	0.00128	-	-	-	-	-	-	-	-	-	-	-5.36	2.81e-11	-	-	-	-	-	-
Fsp-Ps 2.1_LOD1.5 Interval	TRINITY_DN6629_c0_g1_i4	not available	len=5239 path=[1:0-1026 5:1027-2183 8:2184-2242 11:2243-2572 13:2573-4470 17:4471-4785 19:4786-4793 21:4794-4803 22:4804-4843 23:4844-5011 24:5012-5238]	1.999e-33	178	161.786	233	1	233	10559990	10560223	0.0006212	177	75.641	177	75.641	1	0.42735	Plus	Minus	5239	gag/pol polyprotein	P:nitrogen compound metabolic process; P:macromolecule metabolic process; P:primary metabolic process	0	0	-	-	-	-	-6.41	0.00128	-	-	-	-	-	-	-	-	-	-	-5.36	2.81e-11	-	-	-	-	-	-
Fsp-Ps 2.1_LOD1.5 Interval	TRINITY_DN6629_c0_g1_i4	not available	len=5239 path=[1:0-1026 5:1027-2183 8:2184-2242 11:2243-2572 13:2573-4470 17:4471-4785 19:4786-4793 21:4794-4803 22:4804-4843 23:4844-5011 24:5012-5238]	1.999e-33	178	161.786	233	1	233	9450155	9450388	0.0006212	177	75.641	177	75.641	1	0.42735	Plus	Minus	5239	gag/pol polyprotein	P:nitrogen compound metabolic process; P:macromolecule metabolic process; P:primary metabolic process	0	0	-	-	-	-	-6.41	0.00128	-	-	-	-	-	-	-	-	-	-	-5.36	2.81e-11	-	-	-	-	-	-
Fsp-Ps 2.1_LOD1.5 Interval	TRINITY_DN6629_c0_g1_i4	not available	len=5239 path=[1:0-1026 5:1027-2183 8:2184-2242 11:2243-2572 13:2573-4470 17:4471-4785 19:4786-4793 21:4794-4803 22:4804-4843 23:4844-5011 24:5012-5238]	1.999e-33	178	161.786	1	233	233	34924012	34924245	0.0006265	177	75.641	177	75.641	1	0.42735	Plus	Plus	5239	gag/pol polyprotein	P:nitrogen compound metabolic process; P:macromolecule metabolic process; P:primary metabolic process	0	0	-	-	-	-	-6.41	0.00128	-	-	-	-	-	-	-	-	-	-	-5.36	2.81e-11	-	-	-	-	-	-
Fsp-Ps 2.1_LOD1.5 Interval	TRINITY_DN6629_c0_g1_i4	not available	len=5239 path=[1:0-1026 5:1027-2183 8:2184-2242 11:2243-2572 13:2573-4470 17:4471-4785 19:4786-4793 21:4794-4803 22:4804-4843 23:4844-5011 24:5012-5238]	1.999e-33	178	161.786	1643	1213	431	33020095	33020525	0.001154	299	68.7356	299	68.7356	8	1.83908	Plus	Minus	5239	gag/pol polyprotein	P:nitrogen compound metabolic process; P:macromolecule metabolic process; P:primary metabolic process	0	0	-	-	-	-	-6.41	0.00128	-	-	-	-	-	-	-	-	-	-	-5.36	2.81e-11	-	-	-	-	-	-
Fsp-Ps 2.1_LOD1.5 Interval	TRINITY_DN6629_c0_g1_i4	not available	len=5239 path=[1:0-1026 5:1027-2183 8:2184-2242 11:2243-2572 13:2573-4470 17:4471-4785 19:4786-4793 21:4794-4803 22:4804-4843 23:4844-5011 24:5012-5238]	1.999e-33	178	161.786	3645	3038	608	151034	151630	0.00163	409	66.9394	409	66.9394	17	2.78232	Plus	Minus	5239	gag/pol polyprotein	P:nitrogen compound metabolic process; P:macromolecule metabolic process; P:primary metabolic process	0	0	-	-	-	-	-6.41	0.00128	-	-	-	-	-	-	-	-	-	-	-5.36	2.81e-11	-	-	-	-	-	-
Fsp-Ps 2.1_LOD1.5 Interval	TRINITY_DN6629_c0_g1_i4	not available	len=5239 path=[1:0-1026 5:1027-2183 8:2184-2242 11:2243-2572 13:2573-4470 17:4471-4785 19:4786-4793 21:4794-4803 22:4804-4843 23:4844-5011 24:5012-5238]	1.999e-33	178	161.786	3163	3665	503	7092368	7092870	0.001353	347	68.0392	347	68.0392	14	2.7451	Plus	Plus	5239	gag/pol polyprotein	P:nitrogen compound metabolic process; P:macromolecule metabolic process; P:primary metabolic process	0	0	-	-	-	-	-6.41	0.00128	-	-	-	-	-	-	-	-	-	-	-5.36	2.81e-11	-	-	-	-	-	-
Fsp-Ps 2.1_LOD1.5 Interval	TRINITY_DN6629_c0_g1_i4	not available	len=5239 path=[1:0-1026 5:1027-2183 8:2184-2242 11:2243-2572 13:2573-4470 17:4471-4785 19:4786-4793 21:4794-4803 22:4804-4843 23:4844-5011 24:5012-5238]	1.999e-33	178	161.786	3256	3734	479	21750677	21751155	0.001288	323	67.4322	323	67.4322	0	0	Plus	Plus	5239	gag/pol polyprotein	P:nitrogen compound metabolic process; P:macromolecule metabolic process; P:primary metabolic process	0	0	-	-	-	-	-6.41	0.00128	-	-	-	-	-	-	-	-	-	-	-5.36	2.81e-11	-	-	-	-	-	-
Fsp-Ps 2.1_LOD1.5 Interval	TRINITY_DN6629_c0_g1_i4	not available	len=5239 path=[1:0-1026 5:1027-2183 8:2184-2242 11:2243-2572 13:2573-4470 17:4471-4785 19:4786-4793 21:4794-4803 22:4804-4843 23:4844-5011 24:5012-5238]	1.999e-33	178	161.786	5021	5239	219	31102128	31102347	0.0005889	178	78.4141	178	78.4141	15	6.60793	Plus	Plus	5239	gag/pol polyprotein	P:nitrogen compound metabolic process; P:macromolecule metabolic process; P:primary metabolic process	0	0	-	-	-	-	-6.41	0.00128	-	-	-	-	-	-	-	-	-	-	-5.36	2.81e-11	-	-	-	-	-	-
Fsp-Ps 2.1_LOD1.5 Interval	TRINITY_DN6629_c0_g1_i4	not available	len=5239 path=[1:0-1026 5:1027-2183 8:2184-2242 11:2243-2572 13:2573-4470 17:4471-4785 19:4786-4793 21:4794-4803 22:4804-4843 23:4844-5011 24:5012-5238]	6.979e-33	176	159.983	1	239	239	27802132	27802371	0.0006427	180	75	180	75	1	0.416667	Plus	Plus	5239	gag/pol polyprotein	P:nitrogen compound metabolic process; P:macromolecule metabolic process; P:primary metabolic process	0	0	-	-	-	-	-6.41	0.00128	-	-	-	-	-	-	-	-	-	-	-5.36	2.81e-11	-	-	-	-	-	-
Fsp-Ps 2.1_LOD1.5 Interval	TRINITY_DN6629_c0_g1_i4	not available	len=5239 path=[1:0-1026 5:1027-2183 8:2184-2242 11:2243-2572 13:2573-4470 17:4471-4785 19:4786-4793 21:4794-4803 22:4804-4843 23:4844-5011 24:5012-5238]	6.979e-33	176	159.983	1	236	236	10239971	10240200	0.0006346	181	76.3713	181	76.3713	8	3.37553	Plus	Plus	5239	gag/pol polyprotein	P:nitrogen compound metabolic process; P:macromolecule metabolic process; P:primary metabolic process	0	0	-	-	-	-	-6.41	0.00128	-	-	-	-	-	-	-	-	-	-	-5.36	2.81e-11	-	-	-	-	-	-
Fsp-Ps 2.1_LOD1.5 Interval	TRINITY_DN6629_c0_g1_i4	not available	len=5239 path=[1:0-1026 5:1027-2183 8:2184-2242 11:2243-2572 13:2573-4470 17:4471-4785 19:4786-4793 21:4794-4803 22:4804-4843 23:4844-5011 24:5012-5238]	6.979e-33	176	159.983	234	1	234	27769367	27769601	0.0006238	177	75.3191	177	75.3191	1	0.425532	Plus	Minus	5239	gag/pol polyprotein	P:nitrogen compound metabolic process; P:macromolecule metabolic process; P:primary metabolic process	0	0	-	-	-	-	-6.41	0.00128	-	-	-	-	-	-	-	-	-	-	-5.36	2.81e-11	-	-	-	-	-	-
Fsp-Ps 2.1_LOD1.5 Interval	TRINITY_DN6629_c0_g1_i4	not available	len=5239 path=[1:0-1026 5:1027-2183 8:2184-2242 11:2243-2572 13:2573-4470 17:4471-4785 19:4786-4793 21:4794-4803 22:4804-4843 23:4844-5011 24:5012-5238]	6.979e-33	176	159.983	1	234	234	9600304	9600538	0.0006292	177	75.3191	177	75.3191	1	0.425532	Plus	Plus	5239	gag/pol polyprotein	P:nitrogen compound metabolic process; P:macromolecule metabolic process; P:primary metabolic process	0	0	-	-	-	-	-6.41	0.00128	-	-	-	-	-	-	-	-	-	-	-5.36	2.81e-11	-	-	-	-	-	-
Fsp-Ps 2.1_LOD1.5 Interval	TRINITY_DN6629_c0_g1_i4	not available	len=5239 path=[1:0-1026 5:1027-2183 8:2184-2242 11:2243-2572 13:2573-4470 17:4471-4785 19:4786-4793 21:4794-4803 22:4804-4843 23:4844-5011 24:5012-5238]	6.979e-33	176	159.983	234	1	234	21955756	21955990	0.0006238	177	75.3191	177	75.3191	1	0.425532	Plus	Minus	5239	gag/pol polyprotein	P:nitrogen compound metabolic process; P:macromolecule metabolic process; P:primary metabolic process	0	0	-	-	-	-	-6.41	0.00128	-	-	-	-	-	-	-	-	-	-	-5.36	2.81e-11	-	-	-	-	-	-
Fsp-Ps 2.1_LOD1.5 Interval	TRINITY_DN6629_c0_g1_i4	not available	len=5239 path=[1:0-1026 5:1027-2183 8:2184-2242 11:2243-2572 13:2573-4470 17:4471-4785 19:4786-4793 21:4794-4803 22:4804-4843 23:4844-5011 24:5012-5238]	6.979e-33	176	159.983	234	1	234	9639387	9639621	0.0006238	177	75.3191	177	75.3191	1	0.425532	Plus	Minus	5239	gag/pol polyprotein	P:nitrogen compound metabolic process; P:macromolecule metabolic process; P:primary metabolic process	0	0	-	-	-	-	-6.41	0.00128	-	-	-	-	-	-	-	-	-	-	-5.36	2.81e-11	-	-	-	-	-	-
Fsp-Ps 2.1_LOD1.5 Interval	TRINITY_DN6629_c0_g1_i4	not available	len=5239 path=[1:0-1026 5:1027-2183 8:2184-2242 11:2243-2572 13:2573-4470 17:4471-4785 19:4786-4793 21:4794-4803 22:4804-4843 23:4844-5011 24:5012-5238]	6.979e-33	176	159.983	233	1	233	34566905	34567141	0.0006212	180	75.3138	180	75.3138	8	3.34728	Plus	Minus	5239	gag/pol polyprotein	P:nitrogen compound metabolic process; P:macromolecule metabolic process; P:primary metabolic process	0	0	-	-	-	-	-6.41	0.00128	-	-	-	-	-	-	-	-	-	-	-5.36	2.81e-11	-	-	-	-	-	-
Fsp-Ps 2.1_LOD1.5 Interval	TRINITY_DN6629_c0_g1_i4	not available	len=5239 path=[1:0-1026 5:1027-2183 8:2184-2242 11:2243-2572 13:2573-4470 17:4471-4785 19:4786-4793 21:4794-4803 22:4804-4843 23:4844-5011 24:5012-5238]	6.979e-33	176	159.983	4939	5164	226	12596420	12596648	0.0006077	184	78.6325	184	78.6325	13	5.55556	Plus	Plus	5239	gag/pol polyprotein	P:nitrogen compound metabolic process; P:macromolecule metabolic process; P:primary metabolic process	0	0	-	-	-	-	-6.41	0.00128	-	-	-	-	-	-	-	-	-	-	-5.36	2.81e-11	-	-	-	-	-	-
Fsp-Ps 2.1_LOD1.5 Interval	TRINITY_DN6629_c0_g1_i4	not available	len=5239 path=[1:0-1026 5:1027-2183 8:2184-2242 11:2243-2572 13:2573-4470 17:4471-4785 19:4786-4793 21:4794-4803 22:4804-4843 23:4844-5011 24:5012-5238]	6.979e-33	176	159.983	5017	5239	223	600207	600432	0.0005996	181	77.3504	181	77.3504	19	8.11966	Plus	Plus	5239	gag/pol polyprotein	P:nitrogen compound metabolic process; P:macromolecule metabolic process; P:primary metabolic process	0	0	-	-	-	-	-6.41	0.00128	-	-	-	-	-	-	-	-	-	-	-5.36	2.81e-11	-	-	-	-	-	-
Fsp-Ps 2.1_LOD1.5 Interval	TRINITY_DN6629_c0_g1_i4	not available	len=5239 path=[1:0-1026 5:1027-2183 8:2184-2242 11:2243-2572 13:2573-4470 17:4471-4785 19:4786-4793 21:4794-4803 22:4804-4843 23:4844-5011 24:5012-5238]	2.436e-32	174	158.179	238	1	238	5736310	5736547	0.0006346	180	75.3138	180	75.3138	2	0.83682	Plus	Minus	5239	gag/pol polyprotein	P:nitrogen compound metabolic process; P:macromolecule metabolic process; P:primary metabolic process	0	0	-	-	-	-	-6.41	0.00128	-	-	-	-	-	-	-	-	-	-	-5.36	2.81e-11	-	-	-	-	-	-
Fsp-Ps 2.1_LOD1.5 Interval	TRINITY_DN6629_c0_g1_i4	not available	len=5239 path=[1:0-1026 5:1027-2183 8:2184-2242 11:2243-2572 13:2573-4470 17:4471-4785 19:4786-4793 21:4794-4803 22:4804-4843 23:4844-5011 24:5012-5238]	2.436e-32	174	158.179	234	1	234	17030001	17030235	0.0006238	179	75.8475	179	75.8475	3	1.27119	Plus	Minus	5239	gag/pol polyprotein	P:nitrogen compound metabolic process; P:macromolecule metabolic process; P:primary metabolic process	0	0	-	-	-	-	-6.41	0.00128	-	-	-	-	-	-	-	-	-	-	-5.36	2.81e-11	-	-	-	-	-	-
Fsp-Ps 2.1_LOD1.5 Interval	TRINITY_DN6629_c0_g1_i4	not available	len=5239 path=[1:0-1026 5:1027-2183 8:2184-2242 11:2243-2572 13:2573-4470 17:4471-4785 19:4786-4793 21:4794-4803 22:4804-4843 23:4844-5011 24:5012-5238]	2.436e-32	174	158.179	1	233	233	10221697	10221930	0.0006265	176	75.2137	176	75.2137	1	0.42735	Plus	Plus	5239	gag/pol polyprotein	P:nitrogen compound metabolic process; P:macromolecule metabolic process; P:primary metabolic process	0	0	-	-	-	-	-6.41	0.00128	-	-	-	-	-	-	-	-	-	-	-5.36	2.81e-11	-	-	-	-	-	-
Fsp-Ps 2.1_LOD1.5 Interval	TRINITY_DN6629_c0_g1_i4	not available	len=5239 path=[1:0-1026 5:1027-2183 8:2184-2242 11:2243-2572 13:2573-4470 17:4471-4785 19:4786-4793 21:4794-4803 22:4804-4843 23:4844-5011 24:5012-5238]	2.436e-32	174	158.179	1	233	233	13706926	13707159	0.0006265	176	75.2137	176	75.2137	1	0.42735	Plus	Plus	5239	gag/pol polyprotein	P:nitrogen compound metabolic process; P:macromolecule metabolic process; P:primary metabolic process	0	0	-	-	-	-	-6.41	0.00128	-	-	-	-	-	-	-	-	-	-	-5.36	2.81e-11	-	-	-	-	-	-
Fsp-Ps 2.1_LOD1.5 Interval	TRINITY_DN6629_c0_g1_i4	not available	len=5239 path=[1:0-1026 5:1027-2183 8:2184-2242 11:2243-2572 13:2573-4470 17:4471-4785 19:4786-4793 21:4794-4803 22:4804-4843 23:4844-5011 24:5012-5238]	2.436e-32	174	158.179	1	233	233	15033260	15033493	0.0006265	176	75.2137	176	75.2137	1	0.42735	Plus	Plus	5239	gag/pol polyprotein	P:nitrogen compound metabolic process; P:macromolecule metabolic process; P:primary metabolic process	0	0	-	-	-	-	-6.41	0.00128	-	-	-	-	-	-	-	-	-	-	-5.36	2.81e-11	-	-	-	-	-	-
Fsp-Ps 2.1_LOD1.5 Interval	TRINITY_DN6629_c0_g1_i4	not available	len=5239 path=[1:0-1026 5:1027-2183 8:2184-2242 11:2243-2572 13:2573-4470 17:4471-4785 19:4786-4793 21:4794-4803 22:4804-4843 23:4844-5011 24:5012-5238]	2.436e-32	174	158.179	1	233	233	32958616	32958849	0.0006265	176	75.2137	176	75.2137	1	0.42735	Plus	Plus	5239	gag/pol polyprotein	P:nitrogen compound metabolic process; P:macromolecule metabolic process; P:primary metabolic process	0	0	-	-	-	-	-6.41	0.00128	-	-	-	-	-	-	-	-	-	-	-5.36	2.81e-11	-	-	-	-	-	-
Fsp-Ps 2.1_LOD1.5 Interval	TRINITY_DN6629_c0_g1_i4	not available	len=5239 path=[1:0-1026 5:1027-2183 8:2184-2242 11:2243-2572 13:2573-4470 17:4471-4785 19:4786-4793 21:4794-4803 22:4804-4843 23:4844-5011 24:5012-5238]	2.436e-32	174	158.179	233	1	233	800066	800299	0.0006212	176	75.2137	176	75.2137	1	0.42735	Plus	Minus	5239	gag/pol polyprotein	P:nitrogen compound metabolic process; P:macromolecule metabolic process; P:primary metabolic process	0	0	-	-	-	-	-6.41	0.00128	-	-	-	-	-	-	-	-	-	-	-5.36	2.81e-11	-	-	-	-	-	-
Fsp-Ps 2.1_LOD1.5 Interval	TRINITY_DN6629_c0_g1_i4	not available	len=5239 path=[1:0-1026 5:1027-2183 8:2184-2242 11:2243-2572 13:2573-4470 17:4471-4785 19:4786-4793 21:4794-4803 22:4804-4843 23:4844-5011 24:5012-5238]	2.436e-32	174	158.179	233	1	233	169504	169737	0.0006212	176	75.2137	176	75.2137	1	0.42735	Plus	Minus	5239	gag/pol polyprotein	P:nitrogen compound metabolic process; P:macromolecule metabolic process; P:primary metabolic process	0	0	-	-	-	-	-6.41	0.00128	-	-	-	-	-	-	-	-	-	-	-5.36	2.81e-11	-	-	-	-	-	-
Fsp-Ps 2.1_LOD1.5 Interval	TRINITY_DN6629_c0_g1_i4	not available	len=5239 path=[1:0-1026 5:1027-2183 8:2184-2242 11:2243-2572 13:2573-4470 17:4471-4785 19:4786-4793 21:4794-4803 22:4804-4843 23:4844-5011 24:5012-5238]	2.436e-32	174	158.179	233	1	233	61863	62096	0.0006212	176	75.2137	176	75.2137	1	0.42735	Plus	Minus	5239	gag/pol polyprotein	P:nitrogen compound metabolic process; P:macromolecule metabolic process; P:primary metabolic process	0	0	-	-	-	-	-6.41	0.00128	-	-	-	-	-	-	-	-	-	-	-5.36	2.81e-11	-	-	-	-	-	-
Fsp-Ps 2.1_LOD1.5 Interval	TRINITY_DN6629_c0_g1_i4	not available	len=5239 path=[1:0-1026 5:1027-2183 8:2184-2242 11:2243-2572 13:2573-4470 17:4471-4785 19:4786-4793 21:4794-4803 22:4804-4843 23:4844-5011 24:5012-5238]	2.436e-32	174	158.179	221	1	221	12253606	12253827	0.0005889	169	76.1261	169	76.1261	1	0.45045	Plus	Minus	5239	gag/pol polyprotein	P:nitrogen compound metabolic process; P:macromolecule metabolic process; P:primary metabolic process	0	0	-	-	-	-	-6.41	0.00128	-	-	-	-	-	-	-	-	-	-	-5.36	2.81e-11	-	-	-	-	-	-
Fsp-Ps 2.1_LOD1.5 Interval	TRINITY_DN6629_c0_g1_i4	not available	len=5239 path=[1:0-1026 5:1027-2183 8:2184-2242 11:2243-2572 13:2573-4470 17:4471-4785 19:4786-4793 21:4794-4803 22:4804-4843 23:4844-5011 24:5012-5238]	2.436e-32	174	158.179	34	220	187	32945563	32945747	0.0005028	149	79.2553	149	79.2553	4	2.12766	Plus	Plus	5239	gag/pol polyprotein	P:nitrogen compound metabolic process; P:macromolecule metabolic process; P:primary metabolic process	0	0	-	-	-	-	-6.41	0.00128	-	-	-	-	-	-	-	-	-	-	-5.36	2.81e-11	-	-	-	-	-	-
Fsp-Ps 2.1_LOD1.5 Interval	TRINITY_DN6629_c0_g1_i4	not available	len=5239 path=[1:0-1026 5:1027-2183 8:2184-2242 11:2243-2572 13:2573-4470 17:4471-4785 19:4786-4793 21:4794-4803 22:4804-4843 23:4844-5011 24:5012-5238]	2.436e-32	174	158.179	339	861	523	13993219	13993735	0.001406	362	67.5373	362	67.5373	32	5.97015	Plus	Plus	5239	gag/pol polyprotein	P:nitrogen compound metabolic process; P:macromolecule metabolic process; P:primary metabolic process	0	0	-	-	-	-	-6.41	0.00128	-	-	-	-	-	-	-	-	-	-	-5.36	2.81e-11	-	-	-	-	-	-
Fsp-Ps 2.1_LOD1.5 Interval	TRINITY_DN6629_c0_g1_i4	not available	len=5239 path=[1:0-1026 5:1027-2183 8:2184-2242 11:2243-2572 13:2573-4470 17:4471-4785 19:4786-4793 21:4794-4803 22:4804-4843 23:4844-5011 24:5012-5238]	2.436e-32	174	158.179	3045	3665	621	34813711	34814322	0.00167	413	66.2921	413	66.2921	13	2.08668	Plus	Plus	5239	gag/pol polyprotein	P:nitrogen compound metabolic process; P:macromolecule metabolic process; P:primary metabolic process	0	0	-	-	-	-	-6.41	0.00128	-	-	-	-	-	-	-	-	-	-	-5.36	2.81e-11	-	-	-	-	-	-
Fsp-Ps 2.1_LOD1.5 Interval	TRINITY_DN6629_c0_g1_i4	not available	len=5239 path=[1:0-1026 5:1027-2183 8:2184-2242 11:2243-2572 13:2573-4470 17:4471-4785 19:4786-4793 21:4794-4803 22:4804-4843 23:4844-5011 24:5012-5238]	2.436e-32	174	158.179	4498	4357	142	33124762	33124903	0.0003765	120	84.507	120	84.507	0	0	Plus	Minus	5239	gag/pol polyprotein	P:nitrogen compound metabolic process; P:macromolecule metabolic process; P:primary metabolic process	0	0	-	-	-	-	-6.41	0.00128	-	-	-	-	-	-	-	-	-	-	-5.36	2.81e-11	-	-	-	-	-	-
Fsp-Ps 2.1_LOD1.5 Interval	TRINITY_DN6629_c0_g1_i4	not available	len=5239 path=[1:0-1026 5:1027-2183 8:2184-2242 11:2243-2572 13:2573-4470 17:4471-4785 19:4786-4793 21:4794-4803 22:4804-4843 23:4844-5011 24:5012-5238]	8.502e-32	172	156.376	233	1	233	12755324	12755558	0.0006212	177	75.3191	177	75.3191	2	0.851064	Plus	Minus	5239	gag/pol polyprotein	P:nitrogen compound metabolic process; P:macromolecule metabolic process; P:primary metabolic process	0	0	-	-	-	-	-6.41	0.00128	-	-	-	-	-	-	-	-	-	-	-5.36	2.81e-11	-	-	-	-	-	-
Fsp-Ps 2.1_LOD1.5 Interval	TRINITY_DN6629_c0_g1_i4	not available	len=5239 path=[1:0-1026 5:1027-2183 8:2184-2242 11:2243-2572 13:2573-4470 17:4471-4785 19:4786-4793 21:4794-4803 22:4804-4843 23:4844-5011 24:5012-5238]	8.502e-32	172	156.376	34	237	204	595149	595346	0.0005485	161	78.5366	161	78.5366	8	3.90244	Plus	Plus	5239	gag/pol polyprotein	P:nitrogen compound metabolic process; P:macromolecule metabolic process; P:primary metabolic process	0	0	-	-	-	-	-6.41	0.00128	-	-	-	-	-	-	-	-	-	-	-5.36	2.81e-11	-	-	-	-	-	-
Fsp-Ps 2.1_LOD1.5 Interval	TRINITY_DN6629_c0_g1_i4	not available	len=5239 path=[1:0-1026 5:1027-2183 8:2184-2242 11:2243-2572 13:2573-4470 17:4471-4785 19:4786-4793 21:4794-4803 22:4804-4843 23:4844-5011 24:5012-5238]	8.502e-32	172	156.376	1162	1643	482	9987381	9987862	0.001296	330	67.4847	330	67.4847	14	2.86299	Plus	Plus	5239	gag/pol polyprotein	P:nitrogen compound metabolic process; P:macromolecule metabolic process; P:primary metabolic process	0	0	-	-	-	-	-6.41	0.00128	-	-	-	-	-	-	-	-	-	-	-5.36	2.81e-11	-	-	-	-	-	-
Fsp-Ps 2.1_LOD1.5 Interval	TRINITY_DN6629_c0_g1_i4	not available	len=5239 path=[1:0-1026 5:1027-2183 8:2184-2242 11:2243-2572 13:2573-4470 17:4471-4785 19:4786-4793 21:4794-4803 22:4804-4843 23:4844-5011 24:5012-5238]	8.502e-32	172	156.376	5239	5011	229	7771244	7771475	0.0006104	185	76.7635	185	76.7635	21	8.71369	Plus	Minus	5239	gag/pol polyprotein	P:nitrogen compound metabolic process; P:macromolecule metabolic process; P:primary metabolic process	0	0	-	-	-	-	-6.41	0.00128	-	-	-	-	-	-	-	-	-	-	-5.36	2.81e-11	-	-	-	-	-	-
Fsp-Ps 2.1_LOD1.5 Interval	TRINITY_DN6629_c0_g1_i4	not available	len=5239 path=[1:0-1026 5:1027-2183 8:2184-2242 11:2243-2572 13:2573-4470 17:4471-4785 19:4786-4793 21:4794-4803 22:4804-4843 23:4844-5011 24:5012-5238]	8.502e-32	172	156.376	5011	5239	229	34818192	34818420	0.0006158	185	77.0833	185	77.0833	22	9.16667	Plus	Plus	5239	gag/pol polyprotein	P:nitrogen compound metabolic process; P:macromolecule metabolic process; P:primary metabolic process	0	0	-	-	-	-	-6.41	0.00128	-	-	-	-	-	-	-	-	-	-	-5.36	2.81e-11	-	-	-	-	-	-
Fsp-Ps 2.1_LOD1.5 Interval	TRINITY_DN6629_c0_g1_i4	not available	len=5239 path=[1:0-1026 5:1027-2183 8:2184-2242 11:2243-2572 13:2573-4470 17:4471-4785 19:4786-4793 21:4794-4803 22:4804-4843 23:4844-5011 24:5012-5238]	2.967e-31	170	154.573	1	234	234	4603833	4604067	0.0006292	176	74.8936	176	74.8936	1	0.425532	Plus	Plus	5239	gag/pol polyprotein	P:nitrogen compound metabolic process; P:macromolecule metabolic process; P:primary metabolic process	0	0	-	-	-	-	-6.41	0.00128	-	-	-	-	-	-	-	-	-	-	-5.36	2.81e-11	-	-	-	-	-	-
Fsp-Ps 2.1_LOD1.5 Interval	TRINITY_DN6629_c0_g1_i4	not available	len=5239 path=[1:0-1026 5:1027-2183 8:2184-2242 11:2243-2572 13:2573-4470 17:4471-4785 19:4786-4793 21:4794-4803 22:4804-4843 23:4844-5011 24:5012-5238]	2.967e-31	170	154.573	234	1	234	28311827	28312061	0.0006238	178	75.4237	178	75.4237	3	1.27119	Plus	Minus	5239	gag/pol polyprotein	P:nitrogen compound metabolic process; P:macromolecule metabolic process; P:primary metabolic process	0	0	-	-	-	-	-6.41	0.00128	-	-	-	-	-	-	-	-	-	-	-5.36	2.81e-11	-	-	-	-	-	-
Fsp-Ps 2.1_LOD1.5 Interval	TRINITY_DN6629_c0_g1_i4	not available	len=5239 path=[1:0-1026 5:1027-2183 8:2184-2242 11:2243-2572 13:2573-4470 17:4471-4785 19:4786-4793 21:4794-4803 22:4804-4843 23:4844-5011 24:5012-5238]	2.967e-31	170	154.573	234	1	234	27858706	27858940	0.0006238	176	74.8936	176	74.8936	1	0.425532	Plus	Minus	5239	gag/pol polyprotein	P:nitrogen compound metabolic process; P:macromolecule metabolic process; P:primary metabolic process	0	0	-	-	-	-	-6.41	0.00128	-	-	-	-	-	-	-	-	-	-	-5.36	2.81e-11	-	-	-	-	-	-
Fsp-Ps 2.1_LOD1.5 Interval	TRINITY_DN6629_c0_g1_i4	not available	len=5239 path=[1:0-1026 5:1027-2183 8:2184-2242 11:2243-2572 13:2573-4470 17:4471-4785 19:4786-4793 21:4794-4803 22:4804-4843 23:4844-5011 24:5012-5238]	2.967e-31	170	154.573	234	1	234	25341722	25341956	0.0006238	176	74.8936	176	74.8936	1	0.425532	Plus	Minus	5239	gag/pol polyprotein	P:nitrogen compound metabolic process; P:macromolecule metabolic process; P:primary metabolic process	0	0	-	-	-	-	-6.41	0.00128	-	-	-	-	-	-	-	-	-	-	-5.36	2.81e-11	-	-	-	-	-	-
Fsp-Ps 2.1_LOD1.5 Interval	TRINITY_DN6629_c0_g1_i4	not available	len=5239 path=[1:0-1026 5:1027-2183 8:2184-2242 11:2243-2572 13:2573-4470 17:4471-4785 19:4786-4793 21:4794-4803 22:4804-4843 23:4844-5011 24:5012-5238]	2.967e-31	170	154.573	1	234	234	12609783	12610017	0.0006292	176	74.8936	176	74.8936	1	0.425532	Plus	Plus	5239	gag/pol polyprotein	P:nitrogen compound metabolic process; P:macromolecule metabolic process; P:primary metabolic process	0	0	-	-	-	-	-6.41	0.00128	-	-	-	-	-	-	-	-	-	-	-5.36	2.81e-11	-	-	-	-	-	-
Fsp-Ps 2.1_LOD1.5 Interval	TRINITY_DN6629_c0_g1_i4	not available	len=5239 path=[1:0-1026 5:1027-2183 8:2184-2242 11:2243-2572 13:2573-4470 17:4471-4785 19:4786-4793 21:4794-4803 22:4804-4843 23:4844-5011 24:5012-5238]	2.967e-31	170	154.573	234	1	234	21766925	21767159	0.0006238	176	74.8936	176	74.8936	1	0.425532	Plus	Minus	5239	gag/pol polyprotein	P:nitrogen compound metabolic process; P:macromolecule metabolic process; P:primary metabolic process	0	0	-	-	-	-	-6.41	0.00128	-	-	-	-	-	-	-	-	-	-	-5.36	2.81e-11	-	-	-	-	-	-
Fsp-Ps 2.1_LOD1.5 Interval	TRINITY_DN6629_c0_g1_i4	not available	len=5239 path=[1:0-1026 5:1027-2183 8:2184-2242 11:2243-2572 13:2573-4470 17:4471-4785 19:4786-4793 21:4794-4803 22:4804-4843 23:4844-5011 24:5012-5238]	2.967e-31	170	154.573	234	1	234	19548367	19548601	0.0006238	176	74.8936	176	74.8936	1	0.425532	Plus	Minus	5239	gag/pol polyprotein	P:nitrogen compound metabolic process; P:macromolecule metabolic process; P:primary metabolic process	0	0	-	-	-	-	-6.41	0.00128	-	-	-	-	-	-	-	-	-	-	-5.36	2.81e-11	-	-	-	-	-	-
Fsp-Ps 2.1_LOD1.5 Interval	TRINITY_DN6629_c0_g1_i4	not available	len=5239 path=[1:0-1026 5:1027-2183 8:2184-2242 11:2243-2572 13:2573-4470 17:4471-4785 19:4786-4793 21:4794-4803 22:4804-4843 23:4844-5011 24:5012-5238]	2.967e-31	170	154.573	234	1	234	17454355	17454589	0.0006238	176	74.8936	176	74.8936	1	0.425532	Plus	Minus	5239	gag/pol polyprotein	P:nitrogen compound metabolic process; P:macromolecule metabolic process; P:primary metabolic process	0	0	-	-	-	-	-6.41	0.00128	-	-	-	-	-	-	-	-	-	-	-5.36	2.81e-11	-	-	-	-	-	-
Fsp-Ps 2.1_LOD1.5 Interval	TRINITY_DN6629_c0_g1_i4	not available	len=5239 path=[1:0-1026 5:1027-2183 8:2184-2242 11:2243-2572 13:2573-4470 17:4471-4785 19:4786-4793 21:4794-4803 22:4804-4843 23:4844-5011 24:5012-5238]	2.967e-31	170	154.573	1	234	234	21347060	21347294	0.0006292	176	74.8936	176	74.8936	1	0.425532	Plus	Plus	5239	gag/pol polyprotein	P:nitrogen compound metabolic process; P:macromolecule metabolic process; P:primary metabolic process	0	0	-	-	-	-	-6.41	0.00128	-	-	-	-	-	-	-	-	-	-	-5.36	2.81e-11	-	-	-	-	-	-
Fsp-Ps 2.1_LOD1.5 Interval	TRINITY_DN6629_c0_g1_i4	not available	len=5239 path=[1:0-1026 5:1027-2183 8:2184-2242 11:2243-2572 13:2573-4470 17:4471-4785 19:4786-4793 21:4794-4803 22:4804-4843 23:4844-5011 24:5012-5238]	2.967e-31	170	154.573	234	1	234	10255789	10256023	0.0006238	176	74.8936	176	74.8936	1	0.425532	Plus	Minus	5239	gag/pol polyprotein	P:nitrogen compound metabolic process; P:macromolecule metabolic process; P:primary metabolic process	0	0	-	-	-	-	-6.41	0.00128	-	-	-	-	-	-	-	-	-	-	-5.36	2.81e-11	-	-	-	-	-	-
Fsp-Ps 2.1_LOD1.5 Interval	TRINITY_DN6629_c0_g1_i4	not available	len=5239 path=[1:0-1026 5:1027-2183 8:2184-2242 11:2243-2572 13:2573-4470 17:4471-4785 19:4786-4793 21:4794-4803 22:4804-4843 23:4844-5011 24:5012-5238]	2.967e-31	170	154.573	228	1	228	34760730	34760952	0.0006077	174	75.9825	174	75.9825	7	3.05677	Plus	Minus	5239	gag/pol polyprotein	P:nitrogen compound metabolic process; P:macromolecule metabolic process; P:primary metabolic process	0	0	-	-	-	-	-6.41	0.00128	-	-	-	-	-	-	-	-	-	-	-5.36	2.81e-11	-	-	-	-	-	-
Fsp-Ps 2.1_LOD1.5 Interval	TRINITY_DN6629_c0_g1_i4	not available	len=5239 path=[1:0-1026 5:1027-2183 8:2184-2242 11:2243-2572 13:2573-4470 17:4471-4785 19:4786-4793 21:4794-4803 22:4804-4843 23:4844-5011 24:5012-5238]	2.967e-31	170	154.573	3	233	231	1186757	1186988	0.0006212	174	75	174	75	1	0.431034	Plus	Plus	5239	gag/pol polyprotein	P:nitrogen compound metabolic process; P:macromolecule metabolic process; P:primary metabolic process	0	0	-	-	-	-	-6.41	0.00128	-	-	-	-	-	-	-	-	-	-	-5.36	2.81e-11	-	-	-	-	-	-
Fsp-Ps 2.1_LOD1.5 Interval	TRINITY_DN6629_c0_g1_i4	not available	len=5239 path=[1:0-1026 5:1027-2183 8:2184-2242 11:2243-2572 13:2573-4470 17:4471-4785 19:4786-4793 21:4794-4803 22:4804-4843 23:4844-5011 24:5012-5238]	2.967e-31	170	154.573	5239	5012	228	974052	974279	0.0006077	185	77.4059	185	77.4059	22	9.20502	Plus	Minus	5239	gag/pol polyprotein	P:nitrogen compound metabolic process; P:macromolecule metabolic process; P:primary metabolic process	0	0	-	-	-	-	-6.41	0.00128	-	-	-	-	-	-	-	-	-	-	-5.36	2.81e-11	-	-	-	-	-	-
Fsp-Ps 2.1_LOD1.5 Interval	TRINITY_DN6629_c0_g1_i4	not available	len=5239 path=[1:0-1026 5:1027-2183 8:2184-2242 11:2243-2572 13:2573-4470 17:4471-4785 19:4786-4793 21:4794-4803 22:4804-4843 23:4844-5011 24:5012-5238]	2.967e-31	170	154.573	5239	5051	189	646680	646878	0.0005028	172	83.0918	172	83.0918	26	12.5604	Plus	Minus	5239	gag/pol polyprotein	P:nitrogen compound metabolic process; P:macromolecule metabolic process; P:primary metabolic process	0	0	-	-	-	-	-6.41	0.00128	-	-	-	-	-	-	-	-	-	-	-5.36	2.81e-11	-	-	-	-	-	-
Fsp-Ps 2.1_LOD1.5 Interval	TRINITY_DN6629_c0_g1_i4	not available	len=5239 path=[1:0-1026 5:1027-2183 8:2184-2242 11:2243-2572 13:2573-4470 17:4471-4785 19:4786-4793 21:4794-4803 22:4804-4843 23:4844-5011 24:5012-5238]	1.036e-30	168	152.769	1	240	240	21628374	21628614	0.0006454	179	74.2739	179	74.2739	1	0.414938	Plus	Plus	5239	gag/pol polyprotein	P:nitrogen compound metabolic process; P:macromolecule metabolic process; P:primary metabolic process	0	0	-	-	-	-	-6.41	0.00128	-	-	-	-	-	-	-	-	-	-	-5.36	2.81e-11	-	-	-	-	-	-
Fsp-Ps 2.1_LOD1.5 Interval	TRINITY_DN6629_c0_g1_i4	not available	len=5239 path=[1:0-1026 5:1027-2183 8:2184-2242 11:2243-2572 13:2573-4470 17:4471-4785 19:4786-4793 21:4794-4803 22:4804-4843 23:4844-5011 24:5012-5238]	1.036e-30	168	152.769	1	234	234	1593978	1594212	0.0006292	178	75.1055	178	75.1055	5	2.1097	Plus	Plus	5239	gag/pol polyprotein	P:nitrogen compound metabolic process; P:macromolecule metabolic process; P:primary metabolic process	0	0	-	-	-	-	-6.41	0.00128	-	-	-	-	-	-	-	-	-	-	-5.36	2.81e-11	-	-	-	-	-	-
Fsp-Ps 2.1_LOD1.5 Interval	TRINITY_DN6629_c0_g1_i4	not available	len=5239 path=[1:0-1026 5:1027-2183 8:2184-2242 11:2243-2572 13:2573-4470 17:4471-4785 19:4786-4793 21:4794-4803 22:4804-4843 23:4844-5011 24:5012-5238]	1.036e-30	168	152.769	234	1	234	17844383	17844617	0.0006238	178	75.1055	178	75.1055	5	2.1097	Plus	Minus	5239	gag/pol polyprotein	P:nitrogen compound metabolic process; P:macromolecule metabolic process; P:primary metabolic process	0	0	-	-	-	-	-6.41	0.00128	-	-	-	-	-	-	-	-	-	-	-5.36	2.81e-11	-	-	-	-	-	-
Fsp-Ps 2.1_LOD1.5 Interval	TRINITY_DN6629_c0_g1_i4	not available	len=5239 path=[1:0-1026 5:1027-2183 8:2184-2242 11:2243-2572 13:2573-4470 17:4471-4785 19:4786-4793 21:4794-4803 22:4804-4843 23:4844-5011 24:5012-5238]	1.036e-30	168	152.769	233	1	233	30534872	30535105	0.0006212	175	74.7863	175	74.7863	1	0.42735	Plus	Minus	5239	gag/pol polyprotein	P:nitrogen compound metabolic process; P:macromolecule metabolic process; P:primary metabolic process	0	0	-	-	-	-	-6.41	0.00128	-	-	-	-	-	-	-	-	-	-	-5.36	2.81e-11	-	-	-	-	-	-
Fsp-Ps 2.1_LOD1.5 Interval	TRINITY_DN6629_c0_g1_i4	not available	len=5239 path=[1:0-1026 5:1027-2183 8:2184-2242 11:2243-2572 13:2573-4470 17:4471-4785 19:4786-4793 21:4794-4803 22:4804-4843 23:4844-5011 24:5012-5238]	1.036e-30	168	152.769	233	1	233	28421967	28422200	0.0006212	175	74.7863	175	74.7863	1	0.42735	Plus	Minus	5239	gag/pol polyprotein	P:nitrogen compound metabolic process; P:macromolecule metabolic process; P:primary metabolic process	0	0	-	-	-	-	-6.41	0.00128	-	-	-	-	-	-	-	-	-	-	-5.36	2.81e-11	-	-	-	-	-	-
Fsp-Ps 2.1_LOD1.5 Interval	TRINITY_DN6629_c0_g1_i4	not available	len=5239 path=[1:0-1026 5:1027-2183 8:2184-2242 11:2243-2572 13:2573-4470 17:4471-4785 19:4786-4793 21:4794-4803 22:4804-4843 23:4844-5011 24:5012-5238]	1.036e-30	168	152.769	233	1	233	27925584	27925817	0.0006212	175	74.7863	175	74.7863	1	0.42735	Plus	Minus	5239	gag/pol polyprotein	P:nitrogen compound metabolic process; P:macromolecule metabolic process; P:primary metabolic process	0	0	-	-	-	-	-6.41	0.00128	-	-	-	-	-	-	-	-	-	-	-5.36	2.81e-11	-	-	-	-	-	-
Fsp-Ps 2.1_LOD1.5 Interval	TRINITY_DN6629_c0_g1_i4	not available	len=5239 path=[1:0-1026 5:1027-2183 8:2184-2242 11:2243-2572 13:2573-4470 17:4471-4785 19:4786-4793 21:4794-4803 22:4804-4843 23:4844-5011 24:5012-5238]	1.036e-30	168	152.769	233	1	233	27407155	27407388	0.0006212	175	74.7863	175	74.7863	1	0.42735	Plus	Minus	5239	gag/pol polyprotein	P:nitrogen compound metabolic process; P:macromolecule metabolic process; P:primary metabolic process	0	0	-	-	-	-	-6.41	0.00128	-	-	-	-	-	-	-	-	-	-	-5.36	2.81e-11	-	-	-	-	-	-
Fsp-Ps 2.1_LOD1.5 Interval	TRINITY_DN6629_c0_g1_i4	not available	len=5239 path=[1:0-1026 5:1027-2183 8:2184-2242 11:2243-2572 13:2573-4470 17:4471-4785 19:4786-4793 21:4794-4803 22:4804-4843 23:4844-5011 24:5012-5238]	1.036e-30	168	152.769	1	233	233	9870746	9870979	0.0006265	175	74.7863	175	74.7863	1	0.42735	Plus	Plus	5239	gag/pol polyprotein	P:nitrogen compound metabolic process; P:macromolecule metabolic process; P:primary metabolic process	0	0	-	-	-	-	-6.41	0.00128	-	-	-	-	-	-	-	-	-	-	-5.36	2.81e-11	-	-	-	-	-	-
Fsp-Ps 2.1_LOD1.5 Interval	TRINITY_DN6629_c0_g1_i4	not available	len=5239 path=[1:0-1026 5:1027-2183 8:2184-2242 11:2243-2572 13:2573-4470 17:4471-4785 19:4786-4793 21:4794-4803 22:4804-4843 23:4844-5011 24:5012-5238]	1.036e-30	168	152.769	233	1	233	17493766	17493999	0.0006212	175	74.7863	175	74.7863	1	0.42735	Plus	Minus	5239	gag/pol polyprotein	P:nitrogen compound metabolic process; P:macromolecule metabolic process; P:primary metabolic process	0	0	-	-	-	-	-6.41	0.00128	-	-	-	-	-	-	-	-	-	-	-5.36	2.81e-11	-	-	-	-	-	-
Fsp-Ps 2.1_LOD1.5 Interval	TRINITY_DN6629_c0_g1_i4	not available	len=5239 path=[1:0-1026 5:1027-2183 8:2184-2242 11:2243-2572 13:2573-4470 17:4471-4785 19:4786-4793 21:4794-4803 22:4804-4843 23:4844-5011 24:5012-5238]	1.036e-30	168	152.769	233	1	233	13971290	13971523	0.0006212	175	74.7863	175	74.7863	1	0.42735	Plus	Minus	5239	gag/pol polyprotein	P:nitrogen compound metabolic process; P:macromolecule metabolic process; P:primary metabolic process	0	0	-	-	-	-	-6.41	0.00128	-	-	-	-	-	-	-	-	-	-	-5.36	2.81e-11	-	-	-	-	-	-
Fsp-Ps 2.1_LOD1.5 Interval	TRINITY_DN6629_c0_g1_i4	not available	len=5239 path=[1:0-1026 5:1027-2183 8:2184-2242 11:2243-2572 13:2573-4470 17:4471-4785 19:4786-4793 21:4794-4803 22:4804-4843 23:4844-5011 24:5012-5238]	1.036e-30	168	152.769	233	1	233	1631319	1631552	0.0006212	175	74.7863	175	74.7863	1	0.42735	Plus	Minus	5239	gag/pol polyprotein	P:nitrogen compound metabolic process; P:macromolecule metabolic process; P:primary metabolic process	0	0	-	-	-	-	-6.41	0.00128	-	-	-	-	-	-	-	-	-	-	-5.36	2.81e-11	-	-	-	-	-	-
Fsp-Ps 2.1_LOD1.5 Interval	TRINITY_DN6629_c0_g1_i4	not available	len=5239 path=[1:0-1026 5:1027-2183 8:2184-2242 11:2243-2572 13:2573-4470 17:4471-4785 19:4786-4793 21:4794-4803 22:4804-4843 23:4844-5011 24:5012-5238]	1.036e-30	168	152.769	3162	3734	573	14172636	14173208	0.001541	384	66.6667	384	66.6667	6	1.04167	Plus	Plus	5239	gag/pol polyprotein	P:nitrogen compound metabolic process; P:macromolecule metabolic process; P:primary metabolic process	0	0	-	-	-	-	-6.41	0.00128	-	-	-	-	-	-	-	-	-	-	-5.36	2.81e-11	-	-	-	-	-	-
Fsp-Ps 2.1_LOD1.5 Interval	TRINITY_DN6629_c0_g1_i4	not available	len=5239 path=[1:0-1026 5:1027-2183 8:2184-2242 11:2243-2572 13:2573-4470 17:4471-4785 19:4786-4793 21:4794-4803 22:4804-4843 23:4844-5011 24:5012-5238]	1.036e-30	168	152.769	3163	3665	503	13135687	13136189	0.001353	340	67.3267	340	67.3267	4	0.792079	Plus	Plus	5239	gag/pol polyprotein	P:nitrogen compound metabolic process; P:macromolecule metabolic process; P:primary metabolic process	0	0	-	-	-	-	-6.41	0.00128	-	-	-	-	-	-	-	-	-	-	-5.36	2.81e-11	-	-	-	-	-	-
Fsp-Ps 2.1_LOD1.5 Interval	TRINITY_DN6629_c0_g1_i4	not available	len=5239 path=[1:0-1026 5:1027-2183 8:2184-2242 11:2243-2572 13:2573-4470 17:4471-4785 19:4786-4793 21:4794-4803 22:4804-4843 23:4844-5011 24:5012-5238]	1.036e-30	168	152.769	5239	5011	229	32289865	32290094	0.0006104	187	76.9547	187	76.9547	27	11.1111	Plus	Minus	5239	gag/pol polyprotein	P:nitrogen compound metabolic process; P:macromolecule metabolic process; P:primary metabolic process	0	0	-	-	-	-	-6.41	0.00128	-	-	-	-	-	-	-	-	-	-	-5.36	2.81e-11	-	-	-	-	-	-
Fsp-Ps 2.1_LOD1.5 Interval	TRINITY_DN6629_c0_g1_i4	not available	len=5239 path=[1:0-1026 5:1027-2183 8:2184-2242 11:2243-2572 13:2573-4470 17:4471-4785 19:4786-4793 21:4794-4803 22:4804-4843 23:4844-5011 24:5012-5238]	1.036e-30	168	152.769	5239	5012	228	10918825	10919052	0.0006077	184	76.6667	184	76.6667	24	10	Plus	Minus	5239	gag/pol polyprotein	P:nitrogen compound metabolic process; P:macromolecule metabolic process; P:primary metabolic process	0	0	-	-	-	-	-6.41	0.00128	-	-	-	-	-	-	-	-	-	-	-5.36	2.81e-11	-	-	-	-	-	-
Fsp-Ps 2.1_LOD1.5 Interval	TRINITY_DN6629_c0_g1_i4	not available	len=5239 path=[1:0-1026 5:1027-2183 8:2184-2242 11:2243-2572 13:2573-4470 17:4471-4785 19:4786-4793 21:4794-4803 22:4804-4843 23:4844-5011 24:5012-5238]	3.615e-30	166	150.966	1	251	251	30882540	30882789	0.0006749	187	74.2063	187	74.2063	3	1.19048	Plus	Plus	5239	gag/pol polyprotein	P:nitrogen compound metabolic process; P:macromolecule metabolic process; P:primary metabolic process	0	0	-	-	-	-	-6.41	0.00128	-	-	-	-	-	-	-	-	-	-	-5.36	2.81e-11	-	-	-	-	-	-
Fsp-Ps 2.1_LOD1.5 Interval	TRINITY_DN6629_c0_g1_i4	not available	len=5239 path=[1:0-1026 5:1027-2183 8:2184-2242 11:2243-2572 13:2573-4470 17:4471-4785 19:4786-4793 21:4794-4803 22:4804-4843 23:4844-5011 24:5012-5238]	3.615e-30	166	150.966	1	234	234	7928594	7928828	0.0006292	175	74.4681	175	74.4681	1	0.425532	Plus	Plus	5239	gag/pol polyprotein	P:nitrogen compound metabolic process; P:macromolecule metabolic process; P:primary metabolic process	0	0	-	-	-	-	-6.41	0.00128	-	-	-	-	-	-	-	-	-	-	-5.36	2.81e-11	-	-	-	-	-	-
Fsp-Ps 2.1_LOD1.5 Interval	TRINITY_DN6629_c0_g1_i4	not available	len=5239 path=[1:0-1026 5:1027-2183 8:2184-2242 11:2243-2572 13:2573-4470 17:4471-4785 19:4786-4793 21:4794-4803 22:4804-4843 23:4844-5011 24:5012-5238]	3.615e-30	166	150.966	1	234	234	16923119	16923353	0.0006292	175	74.4681	175	74.4681	1	0.425532	Plus	Plus	5239	gag/pol polyprotein	P:nitrogen compound metabolic process; P:macromolecule metabolic process; P:primary metabolic process	0	0	-	-	-	-	-6.41	0.00128	-	-	-	-	-	-	-	-	-	-	-5.36	2.81e-11	-	-	-	-	-	-
Fsp-Ps 2.1_LOD1.5 Interval	TRINITY_DN6629_c0_g1_i4	not available	len=5239 path=[1:0-1026 5:1027-2183 8:2184-2242 11:2243-2572 13:2573-4470 17:4471-4785 19:4786-4793 21:4794-4803 22:4804-4843 23:4844-5011 24:5012-5238]	3.615e-30	166	150.966	234	1	234	17389614	17389848	0.0006238	175	74.4681	175	74.4681	1	0.425532	Plus	Minus	5239	gag/pol polyprotein	P:nitrogen compound metabolic process; P:macromolecule metabolic process; P:primary metabolic process	0	0	-	-	-	-	-6.41	0.00128	-	-	-	-	-	-	-	-	-	-	-5.36	2.81e-11	-	-	-	-	-	-
Fsp-Ps 2.1_LOD1.5 Interval	TRINITY_DN6629_c0_g1_i4	not available	len=5239 path=[1:0-1026 5:1027-2183 8:2184-2242 11:2243-2572 13:2573-4470 17:4471-4785 19:4786-4793 21:4794-4803 22:4804-4843 23:4844-5011 24:5012-5238]	3.615e-30	166	150.966	1	233	233	13050544	13050777	0.0006265	177	75	177	75	5	2.11864	Plus	Plus	5239	gag/pol polyprotein	P:nitrogen compound metabolic process; P:macromolecule metabolic process; P:primary metabolic process	0	0	-	-	-	-	-6.41	0.00128	-	-	-	-	-	-	-	-	-	-	-5.36	2.81e-11	-	-	-	-	-	-
Fsp-Ps 2.1_LOD1.5 Interval	TRINITY_DN6629_c0_g1_i4	not available	len=5239 path=[1:0-1026 5:1027-2183 8:2184-2242 11:2243-2572 13:2573-4470 17:4471-4785 19:4786-4793 21:4794-4803 22:4804-4843 23:4844-5011 24:5012-5238]	3.615e-30	166	150.966	3644	3028	617	7773097	7773704	0.001654	407	65.8576	407	65.8576	11	1.77994	Plus	Minus	5239	gag/pol polyprotein	P:nitrogen compound metabolic process; P:macromolecule metabolic process; P:primary metabolic process	0	0	-	-	-	-	-6.41	0.00128	-	-	-	-	-	-	-	-	-	-	-5.36	2.81e-11	-	-	-	-	-	-
Fsp-Ps 2.1_LOD1.5 Interval	TRINITY_DN6629_c0_g1_i4	not available	len=5239 path=[1:0-1026 5:1027-2183 8:2184-2242 11:2243-2572 13:2573-4470 17:4471-4785 19:4786-4793 21:4794-4803 22:4804-4843 23:4844-5011 24:5012-5238]	3.615e-30	166	150.966	3148	3671	524	17740513	17741036	0.001409	350	66.6667	350	66.6667	2	0.380952	Plus	Plus	5239	gag/pol polyprotein	P:nitrogen compound metabolic process; P:macromolecule metabolic process; P:primary metabolic process	0	0	-	-	-	-	-6.41	0.00128	-	-	-	-	-	-	-	-	-	-	-5.36	2.81e-11	-	-	-	-	-	-
Fsp-Ps 2.1_LOD1.5 Interval	TRINITY_DN6629_c0_g1_i4	not available	len=5239 path=[1:0-1026 5:1027-2183 8:2184-2242 11:2243-2572 13:2573-4470 17:4471-4785 19:4786-4793 21:4794-4803 22:4804-4843 23:4844-5011 24:5012-5238]	3.615e-30	166	150.966	5215	5012	204	9657806	9657999	0.0005432	163	79.1262	163	79.1262	14	6.79612	Plus	Minus	5239	gag/pol polyprotein	P:nitrogen compound metabolic process; P:macromolecule metabolic process; P:primary metabolic process	0	0	-	-	-	-	-6.41	0.00128	-	-	-	-	-	-	-	-	-	-	-5.36	2.81e-11	-	-	-	-	-	-
Fsp-Ps 2.1_LOD1.5 Interval	TRINITY_DN6629_c0_g1_i4	not available	len=5239 path=[1:0-1026 5:1027-2183 8:2184-2242 11:2243-2572 13:2573-4470 17:4471-4785 19:4786-4793 21:4794-4803 22:4804-4843 23:4844-5011 24:5012-5238]	1.262e-29	164	149.163	234	1	234	12268235	12268469	0.0006238	177	75	177	75	3	1.27119	Plus	Minus	5239	gag/pol polyprotein	P:nitrogen compound metabolic process; P:macromolecule metabolic process; P:primary metabolic process	0	0	-	-	-	-	-6.41	0.00128	-	-	-	-	-	-	-	-	-	-	-5.36	2.81e-11	-	-	-	-	-	-
Fsp-Ps 2.1_LOD1.5 Interval	TRINITY_DN6629_c0_g1_i4	not available	len=5239 path=[1:0-1026 5:1027-2183 8:2184-2242 11:2243-2572 13:2573-4470 17:4471-4785 19:4786-4793 21:4794-4803 22:4804-4843 23:4844-5011 24:5012-5238]	1.262e-29	164	149.163	233	1	233	30809875	30810108	0.0006212	174	74.359	174	74.359	1	0.42735	Plus	Minus	5239	gag/pol polyprotein	P:nitrogen compound metabolic process; P:macromolecule metabolic process; P:primary metabolic process	0	0	-	-	-	-	-6.41	0.00128	-	-	-	-	-	-	-	-	-	-	-5.36	2.81e-11	-	-	-	-	-	-
Fsp-Ps 2.1_LOD1.5 Interval	TRINITY_DN6629_c0_g1_i4	not available	len=5239 path=[1:0-1026 5:1027-2183 8:2184-2242 11:2243-2572 13:2573-4470 17:4471-4785 19:4786-4793 21:4794-4803 22:4804-4843 23:4844-5011 24:5012-5238]	1.262e-29	164	149.163	1	233	233	10311846	10312079	0.0006265	174	74.359	174	74.359	1	0.42735	Plus	Plus	5239	gag/pol polyprotein	P:nitrogen compound metabolic process; P:macromolecule metabolic process; P:primary metabolic process	0	0	-	-	-	-	-6.41	0.00128	-	-	-	-	-	-	-	-	-	-	-5.36	2.81e-11	-	-	-	-	-	-
Fsp-Ps 2.1_LOD1.5 Interval	TRINITY_DN6629_c0_g1_i4	not available	len=5239 path=[1:0-1026 5:1027-2183 8:2184-2242 11:2243-2572 13:2573-4470 17:4471-4785 19:4786-4793 21:4794-4803 22:4804-4843 23:4844-5011 24:5012-5238]	1.262e-29	164	149.163	233	1	233	19481630	19481863	0.0006212	174	74.359	174	74.359	1	0.42735	Plus	Minus	5239	gag/pol polyprotein	P:nitrogen compound metabolic process; P:macromolecule metabolic process; P:primary metabolic process	0	0	-	-	-	-	-6.41	0.00128	-	-	-	-	-	-	-	-	-	-	-5.36	2.81e-11	-	-	-	-	-	-
Fsp-Ps 2.1_LOD1.5 Interval	TRINITY_DN6629_c0_g1_i4	not available	len=5239 path=[1:0-1026 5:1027-2183 8:2184-2242 11:2243-2572 13:2573-4470 17:4471-4785 19:4786-4793 21:4794-4803 22:4804-4843 23:4844-5011 24:5012-5238]	1.262e-29	164	149.163	1	233	233	19687137	19687370	0.0006265	174	74.359	174	74.359	1	0.42735	Plus	Plus	5239	gag/pol polyprotein	P:nitrogen compound metabolic process; P:macromolecule metabolic process; P:primary metabolic process	0	0	-	-	-	-	-6.41	0.00128	-	-	-	-	-	-	-	-	-	-	-5.36	2.81e-11	-	-	-	-	-	-
Fsp-Ps 2.1_LOD1.5 Interval	TRINITY_DN6629_c0_g1_i4	not available	len=5239 path=[1:0-1026 5:1027-2183 8:2184-2242 11:2243-2572 13:2573-4470 17:4471-4785 19:4786-4793 21:4794-4803 22:4804-4843 23:4844-5011 24:5012-5238]	1.262e-29	164	149.163	1	233	233	25210367	25210600	0.0006265	174	74.359	174	74.359	1	0.42735	Plus	Plus	5239	gag/pol polyprotein	P:nitrogen compound metabolic process; P:macromolecule metabolic process; P:primary metabolic process	0	0	-	-	-	-	-6.41	0.00128	-	-	-	-	-	-	-	-	-	-	-5.36	2.81e-11	-	-	-	-	-	-
Fsp-Ps 2.1_LOD1.5 Interval	TRINITY_DN6629_c0_g1_i4	not available	len=5239 path=[1:0-1026 5:1027-2183 8:2184-2242 11:2243-2572 13:2573-4470 17:4471-4785 19:4786-4793 21:4794-4803 22:4804-4843 23:4844-5011 24:5012-5238]	1.262e-29	164	149.163	2	234	233	30557886	30558119	0.0006265	174	74.359	174	74.359	1	0.42735	Plus	Plus	5239	gag/pol polyprotein	P:nitrogen compound metabolic process; P:macromolecule metabolic process; P:primary metabolic process	0	0	-	-	-	-	-6.41	0.00128	-	-	-	-	-	-	-	-	-	-	-5.36	2.81e-11	-	-	-	-	-	-
Fsp-Ps 2.1_LOD1.5 Interval	TRINITY_DN6629_c0_g1_i4	not available	len=5239 path=[1:0-1026 5:1027-2183 8:2184-2242 11:2243-2572 13:2573-4470 17:4471-4785 19:4786-4793 21:4794-4803 22:4804-4843 23:4844-5011 24:5012-5238]	1.262e-29	164	149.163	3661	3037	625	32291909	32292524	0.001675	415	65.873	415	65.873	19	3.01587	Plus	Minus	5239	gag/pol polyprotein	P:nitrogen compound metabolic process; P:macromolecule metabolic process; P:primary metabolic process	0	0	-	-	-	-	-6.41	0.00128	-	-	-	-	-	-	-	-	-	-	-5.36	2.81e-11	-	-	-	-	-	-
Fsp-Ps 2.1_LOD1.5 Interval	TRINITY_DN6629_c0_g1_i4	not available	len=5239 path=[1:0-1026 5:1027-2183 8:2184-2242 11:2243-2572 13:2573-4470 17:4471-4785 19:4786-4793 21:4794-4803 22:4804-4843 23:4844-5011 24:5012-5238]	1.262e-29	164	149.163	3635	3148	488	1079239	1079726	0.001307	328	67.0757	328	67.0757	2	0.408998	Plus	Minus	5239	gag/pol polyprotein	P:nitrogen compound metabolic process; P:macromolecule metabolic process; P:primary metabolic process	0	0	-	-	-	-	-6.41	0.00128	-	-	-	-	-	-	-	-	-	-	-5.36	2.81e-11	-	-	-	-	-	-
Fsp-Ps 2.1_LOD1.5 Interval	TRINITY_DN6629_c0_g1_i4	not available	len=5239 path=[1:0-1026 5:1027-2183 8:2184-2242 11:2243-2572 13:2573-4470 17:4471-4785 19:4786-4793 21:4794-4803 22:4804-4843 23:4844-5011 24:5012-5238]	1.262e-29	164	149.163	3734	3256	479	14089562	14090040	0.001283	323	66.8737	323	66.8737	8	1.65631	Plus	Minus	5239	gag/pol polyprotein	P:nitrogen compound metabolic process; P:macromolecule metabolic process; P:primary metabolic process	0	0	-	-	-	-	-6.41	0.00128	-	-	-	-	-	-	-	-	-	-	-5.36	2.81e-11	-	-	-	-	-	-
Fsp-Ps 2.1_LOD1.5 Interval	TRINITY_DN6629_c0_g1_i4	not available	len=5239 path=[1:0-1026 5:1027-2183 8:2184-2242 11:2243-2572 13:2573-4470 17:4471-4785 19:4786-4793 21:4794-4803 22:4804-4843 23:4844-5011 24:5012-5238]	1.262e-29	164	149.163	3256	3725	470	17056587	17057056	0.001264	315	67.0213	315	67.0213	0	0	Plus	Plus	5239	gag/pol polyprotein	P:nitrogen compound metabolic process; P:macromolecule metabolic process; P:primary metabolic process	0	0	-	-	-	-	-6.41	0.00128	-	-	-	-	-	-	-	-	-	-	-5.36	2.81e-11	-	-	-	-	-	-
Fsp-Ps 2.1_LOD1.5 Interval	TRINITY_DN6629_c0_g1_i4	not available	len=5239 path=[1:0-1026 5:1027-2183 8:2184-2242 11:2243-2572 13:2573-4470 17:4471-4785 19:4786-4793 21:4794-4803 22:4804-4843 23:4844-5011 24:5012-5238]	1.262e-29	164	149.163	3734	3388	347	10326004	10326350	0.0009277	241	69.4524	241	69.4524	0	0	Plus	Minus	5239	gag/pol polyprotein	P:nitrogen compound metabolic process; P:macromolecule metabolic process; P:primary metabolic process	0	0	-	-	-	-	-6.41	0.00128	-	-	-	-	-	-	-	-	-	-	-5.36	2.81e-11	-	-	-	-	-	-
Fsp-Ps 2.1_LOD1.5 Interval	TRINITY_DN6629_c0_g1_i4	not available	len=5239 path=[1:0-1026 5:1027-2183 8:2184-2242 11:2243-2572 13:2573-4470 17:4471-4785 19:4786-4793 21:4794-4803 22:4804-4843 23:4844-5011 24:5012-5238]	4.404e-29	162	147.359	1	240	240	7572413	7572653	0.0006454	178	73.8589	178	73.8589	1	0.414938	Plus	Plus	5239	gag/pol polyprotein	P:nitrogen compound metabolic process; P:macromolecule metabolic process; P:primary metabolic process	0	0	-	-	-	-	-6.41	0.00128	-	-	-	-	-	-	-	-	-	-	-5.36	2.81e-11	-	-	-	-	-	-
Fsp-Ps 2.1_LOD1.5 Interval	TRINITY_DN6629_c0_g1_i4	not available	len=5239 path=[1:0-1026 5:1027-2183 8:2184-2242 11:2243-2572 13:2573-4470 17:4471-4785 19:4786-4793 21:4794-4803 22:4804-4843 23:4844-5011 24:5012-5238]	4.404e-29	162	147.359	1	235	235	16888345	16888580	0.0006319	175	74.1525	175	74.1525	1	0.423729	Plus	Plus	5239	gag/pol polyprotein	P:nitrogen compound metabolic process; P:macromolecule metabolic process; P:primary metabolic process	0	0	-	-	-	-	-6.41	0.00128	-	-	-	-	-	-	-	-	-	-	-5.36	2.81e-11	-	-	-	-	-	-
Fsp-Ps 2.1_LOD1.5 Interval	TRINITY_DN6629_c0_g1_i4	not available	len=5239 path=[1:0-1026 5:1027-2183 8:2184-2242 11:2243-2572 13:2573-4470 17:4471-4785 19:4786-4793 21:4794-4803 22:4804-4843 23:4844-5011 24:5012-5238]	4.404e-29	162	147.359	234	1	234	16229061	16229294	0.0006238	175	74.4681	175	74.4681	2	0.851064	Plus	Minus	5239	gag/pol polyprotein	P:nitrogen compound metabolic process; P:macromolecule metabolic process; P:primary metabolic process	0	0	-	-	-	-	-6.41	0.00128	-	-	-	-	-	-	-	-	-	-	-5.36	2.81e-11	-	-	-	-	-	-
Fsp-Ps 2.1_LOD1.5 Interval	TRINITY_DN6629_c0_g1_i4	not available	len=5239 path=[1:0-1026 5:1027-2183 8:2184-2242 11:2243-2572 13:2573-4470 17:4471-4785 19:4786-4793 21:4794-4803 22:4804-4843 23:4844-5011 24:5012-5238]	4.404e-29	162	147.359	2350	2753	404	205531	205934	0.001086	277	68.3951	277	68.3951	2	0.493827	Plus	Plus	5239	gag/pol polyprotein	P:nitrogen compound metabolic process; P:macromolecule metabolic process; P:primary metabolic process	0	0	-	-	-	-	-6.41	0.00128	-	-	-	-	-	-	-	-	-	-	-5.36	2.81e-11	-	-	-	-	-	-
Fsp-Ps 2.1_LOD1.5 Interval	TRINITY_DN6629_c0_g1_i4	not available	len=5239 path=[1:0-1026 5:1027-2183 8:2184-2242 11:2243-2572 13:2573-4470 17:4471-4785 19:4786-4793 21:4794-4803 22:4804-4843 23:4844-5011 24:5012-5238]	4.404e-29	162	147.359	3241	3734	494	21535180	21535673	0.001328	331	66.8687	331	66.8687	2	0.40404	Plus	Plus	5239	gag/pol polyprotein	P:nitrogen compound metabolic process; P:macromolecule metabolic process; P:primary metabolic process	0	0	-	-	-	-	-6.41	0.00128	-	-	-	-	-	-	-	-	-	-	-5.36	2.81e-11	-	-	-	-	-	-
Fsp-Ps 2.1_LOD1.5 Interval	TRINITY_DN6629_c0_g1_i4	not available	len=5239 path=[1:0-1026 5:1027-2183 8:2184-2242 11:2243-2572 13:2573-4470 17:4471-4785 19:4786-4793 21:4794-4803 22:4804-4843 23:4844-5011 24:5012-5238]	4.404e-29	162	147.359	5011	5221	211	21200933	21201140	0.0005674	169	77.5229	169	77.5229	17	7.79817	Plus	Plus	5239	gag/pol polyprotein	P:nitrogen compound metabolic process; P:macromolecule metabolic process; P:primary metabolic process	0	0	-	-	-	-	-6.41	0.00128	-	-	-	-	-	-	-	-	-	-	-5.36	2.81e-11	-	-	-	-	-	-
Fsp-Ps 2.1_LOD1.5 Interval	TRINITY_DN6629_c0_g1_i4	not available	len=5239 path=[1:0-1026 5:1027-2183 8:2184-2242 11:2243-2572 13:2573-4470 17:4471-4785 19:4786-4793 21:4794-4803 22:4804-4843 23:4844-5011 24:5012-5238]	1.537e-28	160	145.556	1	239	239	9623320	9623559	0.0006427	179	74.2739	179	74.2739	3	1.24481	Plus	Plus	5239	gag/pol polyprotein	P:nitrogen compound metabolic process; P:macromolecule metabolic process; P:primary metabolic process	0	0	-	-	-	-	-6.41	0.00128	-	-	-	-	-	-	-	-	-	-	-5.36	2.81e-11	-	-	-	-	-	-
Fsp-Ps 2.1_LOD1.5 Interval	TRINITY_DN6629_c0_g1_i4	not available	len=5239 path=[1:0-1026 5:1027-2183 8:2184-2242 11:2243-2572 13:2573-4470 17:4471-4785 19:4786-4793 21:4794-4803 22:4804-4843 23:4844-5011 24:5012-5238]	1.537e-28	160	145.556	1	234	234	4420615	4420849	0.0006292	174	74.0426	174	74.0426	1	0.425532	Plus	Plus	5239	gag/pol polyprotein	P:nitrogen compound metabolic process; P:macromolecule metabolic process; P:primary metabolic process	0	0	-	-	-	-	-6.41	0.00128	-	-	-	-	-	-	-	-	-	-	-5.36	2.81e-11	-	-	-	-	-	-
Fsp-Ps 2.1_LOD1.5 Interval	TRINITY_DN6629_c0_g1_i4	not available	len=5239 path=[1:0-1026 5:1027-2183 8:2184-2242 11:2243-2572 13:2573-4470 17:4471-4785 19:4786-4793 21:4794-4803 22:4804-4843 23:4844-5011 24:5012-5238]	1.537e-28	160	145.556	234	1	234	32239886	32240120	0.0006238	174	74.0426	174	74.0426	1	0.425532	Plus	Minus	5239	gag/pol polyprotein	P:nitrogen compound metabolic process; P:macromolecule metabolic process; P:primary metabolic process	0	0	-	-	-	-	-6.41	0.00128	-	-	-	-	-	-	-	-	-	-	-5.36	2.81e-11	-	-	-	-	-	-
Fsp-Ps 2.1_LOD1.5 Interval	TRINITY_DN6629_c0_g1_i4	not available	len=5239 path=[1:0-1026 5:1027-2183 8:2184-2242 11:2243-2572 13:2573-4470 17:4471-4785 19:4786-4793 21:4794-4803 22:4804-4843 23:4844-5011 24:5012-5238]	1.537e-28	160	145.556	234	1	234	19256396	19256630	0.0006238	174	74.0426	174	74.0426	1	0.425532	Plus	Minus	5239	gag/pol polyprotein	P:nitrogen compound metabolic process; P:macromolecule metabolic process; P:primary metabolic process	0	0	-	-	-	-	-6.41	0.00128	-	-	-	-	-	-	-	-	-	-	-5.36	2.81e-11	-	-	-	-	-	-
Fsp-Ps 2.1_LOD1.5 Interval	TRINITY_DN6629_c0_g1_i4	not available	len=5239 path=[1:0-1026 5:1027-2183 8:2184-2242 11:2243-2572 13:2573-4470 17:4471-4785 19:4786-4793 21:4794-4803 22:4804-4843 23:4844-5011 24:5012-5238]	1.537e-28	160	145.556	234	1	234	695120	695354	0.0006238	174	74.0426	174	74.0426	1	0.425532	Plus	Minus	5239	gag/pol polyprotein	P:nitrogen compound metabolic process; P:macromolecule metabolic process; P:primary metabolic process	0	0	-	-	-	-	-6.41	0.00128	-	-	-	-	-	-	-	-	-	-	-5.36	2.81e-11	-	-	-	-	-	-
Fsp-Ps 2.1_LOD1.5 Interval	TRINITY_DN6629_c0_g1_i4	not available	len=5239 path=[1:0-1026 5:1027-2183 8:2184-2242 11:2243-2572 13:2573-4470 17:4471-4785 19:4786-4793 21:4794-4803 22:4804-4843 23:4844-5011 24:5012-5238]	1.537e-28	160	145.556	1	233	233	10495724	10495956	0.0006265	174	74.359	174	74.359	2	0.854701	Plus	Plus	5239	gag/pol polyprotein	P:nitrogen compound metabolic process; P:macromolecule metabolic process; P:primary metabolic process	0	0	-	-	-	-	-6.41	0.00128	-	-	-	-	-	-	-	-	-	-	-5.36	2.81e-11	-	-	-	-	-	-
Fsp-Ps 2.1_LOD1.5 Interval	TRINITY_DN6629_c0_g1_i4	not available	len=5239 path=[1:0-1026 5:1027-2183 8:2184-2242 11:2243-2572 13:2573-4470 17:4471-4785 19:4786-4793 21:4794-4803 22:4804-4843 23:4844-5011 24:5012-5238]	1.537e-28	160	145.556	255	773	519	13775629	13776147	0.001396	360	67.1642	360	67.1642	34	6.34328	Plus	Plus	5239	gag/pol polyprotein	P:nitrogen compound metabolic process; P:macromolecule metabolic process; P:primary metabolic process	0	0	-	-	-	-	-6.41	0.00128	-	-	-	-	-	-	-	-	-	-	-5.36	2.81e-11	-	-	-	-	-	-
Fsp-Ps 2.1_LOD1.5 Interval	TRINITY_DN6629_c0_g1_i4	not available	len=5239 path=[1:0-1026 5:1027-2183 8:2184-2242 11:2243-2572 13:2573-4470 17:4471-4785 19:4786-4793 21:4794-4803 22:4804-4843 23:4844-5011 24:5012-5238]	1.537e-28	160	145.556	3104	3665	562	597118	597676	0.001511	374	66.3121	374	66.3121	7	1.24113	Plus	Plus	5239	gag/pol polyprotein	P:nitrogen compound metabolic process; P:macromolecule metabolic process; P:primary metabolic process	0	0	-	-	-	-	-6.41	0.00128	-	-	-	-	-	-	-	-	-	-	-5.36	2.81e-11	-	-	-	-	-	-
Fsp-Ps 2.1_LOD1.5 Interval	TRINITY_DN6629_c0_g1_i4	not available	len=5239 path=[1:0-1026 5:1027-2183 8:2184-2242 11:2243-2572 13:2573-4470 17:4471-4785 19:4786-4793 21:4794-4803 22:4804-4843 23:4844-5011 24:5012-5238]	5.365e-28	158	143.752	240	1	240	9916992	9917232	0.00064	177	73.444	177	73.444	1	0.414938	Plus	Minus	5239	gag/pol polyprotein	P:nitrogen compound metabolic process; P:macromolecule metabolic process; P:primary metabolic process	0	0	-	-	-	-	-6.41	0.00128	-	-	-	-	-	-	-	-	-	-	-5.36	2.81e-11	-	-	-	-	-	-
Fsp-Ps 2.1_LOD1.5 Interval	TRINITY_DN6629_c0_g1_i4	not available	len=5239 path=[1:0-1026 5:1027-2183 8:2184-2242 11:2243-2572 13:2573-4470 17:4471-4785 19:4786-4793 21:4794-4803 22:4804-4843 23:4844-5011 24:5012-5238]	5.365e-28	158	143.752	237	1	237	34560235	34560471	0.0006319	176	73.9496	176	73.9496	2	0.840336	Plus	Minus	5239	gag/pol polyprotein	P:nitrogen compound metabolic process; P:macromolecule metabolic process; P:primary metabolic process	0	0	-	-	-	-	-6.41	0.00128	-	-	-	-	-	-	-	-	-	-	-5.36	2.81e-11	-	-	-	-	-	-
Fsp-Ps 2.1_LOD1.5 Interval	TRINITY_DN6629_c0_g1_i4	not available	len=5239 path=[1:0-1026 5:1027-2183 8:2184-2242 11:2243-2572 13:2573-4470 17:4471-4785 19:4786-4793 21:4794-4803 22:4804-4843 23:4844-5011 24:5012-5238]	5.365e-28	158	143.752	234	1	234	5767519	5767753	0.0006238	176	74.2616	176	74.2616	5	2.1097	Plus	Minus	5239	gag/pol polyprotein	P:nitrogen compound metabolic process; P:macromolecule metabolic process; P:primary metabolic process	0	0	-	-	-	-	-6.41	0.00128	-	-	-	-	-	-	-	-	-	-	-5.36	2.81e-11	-	-	-	-	-	-
Fsp-Ps 2.1_LOD1.5 Interval	TRINITY_DN6629_c0_g1_i4	not available	len=5239 path=[1:0-1026 5:1027-2183 8:2184-2242 11:2243-2572 13:2573-4470 17:4471-4785 19:4786-4793 21:4794-4803 22:4804-4843 23:4844-5011 24:5012-5238]	5.365e-28	158	143.752	233	1	233	12730125	12730358	0.0006212	173	73.9316	173	73.9316	1	0.42735	Plus	Minus	5239	gag/pol polyprotein	P:nitrogen compound metabolic process; P:macromolecule metabolic process; P:primary metabolic process	0	0	-	-	-	-	-6.41	0.00128	-	-	-	-	-	-	-	-	-	-	-5.36	2.81e-11	-	-	-	-	-	-
Fsp-Ps 2.1_LOD1.5 Interval	TRINITY_DN6629_c0_g1_i4	not available	len=5239 path=[1:0-1026 5:1027-2183 8:2184-2242 11:2243-2572 13:2573-4470 17:4471-4785 19:4786-4793 21:4794-4803 22:4804-4843 23:4844-5011 24:5012-5238]	5.365e-28	158	143.752	233	1	233	12643600	12643833	0.0006212	173	73.9316	173	73.9316	1	0.42735	Plus	Minus	5239	gag/pol polyprotein	P:nitrogen compound metabolic process; P:macromolecule metabolic process; P:primary metabolic process	0	0	-	-	-	-	-6.41	0.00128	-	-	-	-	-	-	-	-	-	-	-5.36	2.81e-11	-	-	-	-	-	-
Fsp-Ps 2.1_LOD1.5 Interval	TRINITY_DN6629_c0_g1_i4	not available	len=5239 path=[1:0-1026 5:1027-2183 8:2184-2242 11:2243-2572 13:2573-4470 17:4471-4785 19:4786-4793 21:4794-4803 22:4804-4843 23:4844-5011 24:5012-5238]	5.365e-28	158	143.752	233	1	233	9760981	9761209	0.0006212	174	74.0426	174	74.0426	8	3.40426	Plus	Minus	5239	gag/pol polyprotein	P:nitrogen compound metabolic process; P:macromolecule metabolic process; P:primary metabolic process	0	0	-	-	-	-	-6.41	0.00128	-	-	-	-	-	-	-	-	-	-	-5.36	2.81e-11	-	-	-	-	-	-
Fsp-Ps 2.1_LOD1.5 Interval	TRINITY_DN6629_c0_g1_i4	not available	len=5239 path=[1:0-1026 5:1027-2183 8:2184-2242 11:2243-2572 13:2573-4470 17:4471-4785 19:4786-4793 21:4794-4803 22:4804-4843 23:4844-5011 24:5012-5238]	5.365e-28	158	143.752	1	233	233	30837348	30837581	0.0006265	173	73.9316	173	73.9316	1	0.42735	Plus	Plus	5239	gag/pol polyprotein	P:nitrogen compound metabolic process; P:macromolecule metabolic process; P:primary metabolic process	0	0	-	-	-	-	-6.41	0.00128	-	-	-	-	-	-	-	-	-	-	-5.36	2.81e-11	-	-	-	-	-	-
Fsp-Ps 2.1_LOD1.5 Interval	TRINITY_DN6629_c0_g1_i4	not available	len=5239 path=[1:0-1026 5:1027-2183 8:2184-2242 11:2243-2572 13:2573-4470 17:4471-4785 19:4786-4793 21:4794-4803 22:4804-4843 23:4844-5011 24:5012-5238]	5.365e-28	158	143.752	233	1	233	4187330	4187563	0.0006212	173	73.9316	173	73.9316	1	0.42735	Plus	Minus	5239	gag/pol polyprotein	P:nitrogen compound metabolic process; P:macromolecule metabolic process; P:primary metabolic process	0	0	-	-	-	-	-6.41	0.00128	-	-	-	-	-	-	-	-	-	-	-5.36	2.81e-11	-	-	-	-	-	-
Fsp-Ps 2.1_LOD1.5 Interval	TRINITY_DN6629_c0_g1_i4	not available	len=5239 path=[1:0-1026 5:1027-2183 8:2184-2242 11:2243-2572 13:2573-4470 17:4471-4785 19:4786-4793 21:4794-4803 22:4804-4843 23:4844-5011 24:5012-5238]	5.365e-28	158	143.752	1	233	233	34794210	34794443	0.0006265	173	73.9316	173	73.9316	1	0.42735	Plus	Plus	5239	gag/pol polyprotein	P:nitrogen compound metabolic process; P:macromolecule metabolic process; P:primary metabolic process	0	0	-	-	-	-	-6.41	0.00128	-	-	-	-	-	-	-	-	-	-	-5.36	2.81e-11	-	-	-	-	-	-
Fsp-Ps 2.1_LOD1.5 Interval	TRINITY_DN6629_c0_g1_i4	not available	len=5239 path=[1:0-1026 5:1027-2183 8:2184-2242 11:2243-2572 13:2573-4470 17:4471-4785 19:4786-4793 21:4794-4803 22:4804-4843 23:4844-5011 24:5012-5238]	5.365e-28	158	143.752	874	548	327	9124275	9124590	0.0008739	238	71.2575	238	71.2575	25	7.48503	Plus	Minus	5239	gag/pol polyprotein	P:nitrogen compound metabolic process; P:macromolecule metabolic process; P:primary metabolic process	0	0	-	-	-	-	-6.41	0.00128	-	-	-	-	-	-	-	-	-	-	-5.36	2.81e-11	-	-	-	-	-	-
Fsp-Ps 2.1_LOD1.5 Interval	TRINITY_DN6629_c0_g1_i4	not available	len=5239 path=[1:0-1026 5:1027-2183 8:2184-2242 11:2243-2572 13:2573-4470 17:4471-4785 19:4786-4793 21:4794-4803 22:4804-4843 23:4844-5011 24:5012-5238]	5.365e-28	158	143.752	1851	1264	588	34557632	34558219	0.001576	392	65.8824	392	65.8824	14	2.35294	Plus	Minus	5239	gag/pol polyprotein	P:nitrogen compound metabolic process; P:macromolecule metabolic process; P:primary metabolic process	0	0	-	-	-	-	-6.41	0.00128	-	-	-	-	-	-	-	-	-	-	-5.36	2.81e-11	-	-	-	-	-	-
Fsp-Ps 2.1_LOD1.5 Interval	TRINITY_DN6629_c0_g1_i4	not available	len=5239 path=[1:0-1026 5:1027-2183 8:2184-2242 11:2243-2572 13:2573-4470 17:4471-4785 19:4786-4793 21:4794-4803 22:4804-4843 23:4844-5011 24:5012-5238]	5.365e-28	158	143.752	1851	1264	588	5733710	5734297	0.001576	392	65.8824	392	65.8824	14	2.35294	Plus	Minus	5239	gag/pol polyprotein	P:nitrogen compound metabolic process; P:macromolecule metabolic process; P:primary metabolic process	0	0	-	-	-	-	-6.41	0.00128	-	-	-	-	-	-	-	-	-	-	-5.36	2.81e-11	-	-	-	-	-	-
Fsp-Ps 2.1_LOD1.5 Interval	TRINITY_DN6629_c0_g1_i4	not available	len=5239 path=[1:0-1026 5:1027-2183 8:2184-2242 11:2243-2572 13:2573-4470 17:4471-4785 19:4786-4793 21:4794-4803 22:4804-4843 23:4844-5011 24:5012-5238]	1.873e-27	156	141.949	1	234	234	22000666	22000900	0.0006292	178	74.1667	178	74.1667	11	4.58333	Plus	Plus	5239	gag/pol polyprotein	P:nitrogen compound metabolic process; P:macromolecule metabolic process; P:primary metabolic process	0	0	-	-	-	-	-6.41	0.00128	-	-	-	-	-	-	-	-	-	-	-5.36	2.81e-11	-	-	-	-	-	-
Fsp-Ps 2.1_LOD1.5 Interval	TRINITY_DN6629_c0_g1_i4	not available	len=5239 path=[1:0-1026 5:1027-2183 8:2184-2242 11:2243-2572 13:2573-4470 17:4471-4785 19:4786-4793 21:4794-4803 22:4804-4843 23:4844-5011 24:5012-5238]	1.873e-27	156	141.949	234	1	234	10758876	10759110	0.0006238	173	73.617	173	73.617	1	0.425532	Plus	Minus	5239	gag/pol polyprotein	P:nitrogen compound metabolic process; P:macromolecule metabolic process; P:primary metabolic process	0	0	-	-	-	-	-6.41	0.00128	-	-	-	-	-	-	-	-	-	-	-5.36	2.81e-11	-	-	-	-	-	-
Fsp-Ps 2.1_LOD1.5 Interval	TRINITY_DN6629_c0_g1_i4	not available	len=5239 path=[1:0-1026 5:1027-2183 8:2184-2242 11:2243-2572 13:2573-4470 17:4471-4785 19:4786-4793 21:4794-4803 22:4804-4843 23:4844-5011 24:5012-5238]	1.873e-27	156	141.949	234	1	234	10713750	10713984	0.0006238	173	73.617	173	73.617	1	0.425532	Plus	Minus	5239	gag/pol polyprotein	P:nitrogen compound metabolic process; P:macromolecule metabolic process; P:primary metabolic process	0	0	-	-	-	-	-6.41	0.00128	-	-	-	-	-	-	-	-	-	-	-5.36	2.81e-11	-	-	-	-	-	-
Fsp-Ps 2.1_LOD1.5 Interval	TRINITY_DN6629_c0_g1_i4	not available	len=5239 path=[1:0-1026 5:1027-2183 8:2184-2242 11:2243-2572 13:2573-4470 17:4471-4785 19:4786-4793 21:4794-4803 22:4804-4843 23:4844-5011 24:5012-5238]	1.873e-27	156	141.949	234	1	234	7868937	7869171	0.0006238	173	73.617	173	73.617	1	0.425532	Plus	Minus	5239	gag/pol polyprotein	P:nitrogen compound metabolic process; P:macromolecule metabolic process; P:primary metabolic process	0	0	-	-	-	-	-6.41	0.00128	-	-	-	-	-	-	-	-	-	-	-5.36	2.81e-11	-	-	-	-	-	-
Fsp-Ps 2.1_LOD1.5 Interval	TRINITY_DN6629_c0_g1_i4	not available	len=5239 path=[1:0-1026 5:1027-2183 8:2184-2242 11:2243-2572 13:2573-4470 17:4471-4785 19:4786-4793 21:4794-4803 22:4804-4843 23:4844-5011 24:5012-5238]	1.873e-27	156	141.949	1	234	234	31138066	31138300	0.0006292	173	73.617	173	73.617	1	0.425532	Plus	Plus	5239	gag/pol polyprotein	P:nitrogen compound metabolic process; P:macromolecule metabolic process; P:primary metabolic process	0	0	-	-	-	-	-6.41	0.00128	-	-	-	-	-	-	-	-	-	-	-5.36	2.81e-11	-	-	-	-	-	-
Fsp-Ps 2.1_LOD1.5 Interval	TRINITY_DN6629_c0_g1_i4	not available	len=5239 path=[1:0-1026 5:1027-2183 8:2184-2242 11:2243-2572 13:2573-4470 17:4471-4785 19:4786-4793 21:4794-4803 22:4804-4843 23:4844-5011 24:5012-5238]	1.873e-27	156	141.949	234	1	234	720120	720354	0.0006238	173	73.617	173	73.617	1	0.425532	Plus	Minus	5239	gag/pol polyprotein	P:nitrogen compound metabolic process; P:macromolecule metabolic process; P:primary metabolic process	0	0	-	-	-	-	-6.41	0.00128	-	-	-	-	-	-	-	-	-	-	-5.36	2.81e-11	-	-	-	-	-	-
Fsp-Ps 2.1_LOD1.5 Interval	TRINITY_DN6629_c0_g1_i4	not available	len=5239 path=[1:0-1026 5:1027-2183 8:2184-2242 11:2243-2572 13:2573-4470 17:4471-4785 19:4786-4793 21:4794-4803 22:4804-4843 23:4844-5011 24:5012-5238]	1.873e-27	156	141.949	1	233	233	19225985	19226218	0.0006265	174	73.7288	174	73.7288	5	2.11864	Plus	Plus	5239	gag/pol polyprotein	P:nitrogen compound metabolic process; P:macromolecule metabolic process; P:primary metabolic process	0	0	-	-	-	-	-6.41	0.00128	-	-	-	-	-	-	-	-	-	-	-5.36	2.81e-11	-	-	-	-	-	-
Fsp-Ps 2.1_LOD1.5 Interval	TRINITY_DN6629_c0_g1_i4	not available	len=5239 path=[1:0-1026 5:1027-2183 8:2184-2242 11:2243-2572 13:2573-4470 17:4471-4785 19:4786-4793 21:4794-4803 22:4804-4843 23:4844-5011 24:5012-5238]	1.873e-27	156	141.949	233	1	233	889883	890117	0.0006212	174	74.0426	174	74.0426	2	0.851064	Plus	Minus	5239	gag/pol polyprotein	P:nitrogen compound metabolic process; P:macromolecule metabolic process; P:primary metabolic process	0	0	-	-	-	-	-6.41	0.00128	-	-	-	-	-	-	-	-	-	-	-5.36	2.81e-11	-	-	-	-	-	-
Fsp-Ps 2.1_LOD1.5 Interval	TRINITY_DN6629_c0_g1_i4	not available	len=5239 path=[1:0-1026 5:1027-2183 8:2184-2242 11:2243-2572 13:2573-4470 17:4471-4785 19:4786-4793 21:4794-4803 22:4804-4843 23:4844-5011 24:5012-5238]	1.873e-27	156	141.949	26	187	162	28045754	28045915	0.0004356	132	80	132	80	6	3.63636	Plus	Plus	5239	gag/pol polyprotein	P:nitrogen compound metabolic process; P:macromolecule metabolic process; P:primary metabolic process	0	0	-	-	-	-	-6.41	0.00128	-	-	-	-	-	-	-	-	-	-	-5.36	2.81e-11	-	-	-	-	-	-
Fsp-Ps 2.1_LOD1.5 Interval	TRINITY_DN6629_c0_g1_i4	not available	len=5239 path=[1:0-1026 5:1027-2183 8:2184-2242 11:2243-2572 13:2573-4470 17:4471-4785 19:4786-4793 21:4794-4803 22:4804-4843 23:4844-5011 24:5012-5238]	1.873e-27	156	141.949	3037	3645	609	13778320	13778917	0.001638	405	66.1765	405	66.1765	17	2.77778	Plus	Plus	5239	gag/pol polyprotein	P:nitrogen compound metabolic process; P:macromolecule metabolic process; P:primary metabolic process	0	0	-	-	-	-	-6.41	0.00128	-	-	-	-	-	-	-	-	-	-	-5.36	2.81e-11	-	-	-	-	-	-
Fsp-Ps 2.1_LOD1.5 Interval	TRINITY_DN6629_c0_g1_i4	not available	len=5239 path=[1:0-1026 5:1027-2183 8:2184-2242 11:2243-2572 13:2573-4470 17:4471-4785 19:4786-4793 21:4794-4803 22:4804-4843 23:4844-5011 24:5012-5238]	1.873e-27	156	141.949	3148	3661	514	597944	598457	0.001382	344	66.6667	344	66.6667	4	0.775194	Plus	Plus	5239	gag/pol polyprotein	P:nitrogen compound metabolic process; P:macromolecule metabolic process; P:primary metabolic process	0	0	-	-	-	-	-6.41	0.00128	-	-	-	-	-	-	-	-	-	-	-5.36	2.81e-11	-	-	-	-	-	-
Fsp-Ps 2.1_LOD1.5 Interval	TRINITY_DN6629_c0_g1_i4	not available	len=5239 path=[1:0-1026 5:1027-2183 8:2184-2242 11:2243-2572 13:2573-4470 17:4471-4785 19:4786-4793 21:4794-4803 22:4804-4843 23:4844-5011 24:5012-5238]	6.536e-27	154	140.146	1	233	233	4229800	4230033	0.0006265	172	73.5043	172	73.5043	1	0.42735	Plus	Plus	5239	gag/pol polyprotein	P:nitrogen compound metabolic process; P:macromolecule metabolic process; P:primary metabolic process	0	0	-	-	-	-	-6.41	0.00128	-	-	-	-	-	-	-	-	-	-	-5.36	2.81e-11	-	-	-	-	-	-
Fsp-Ps 2.1_LOD1.5 Interval	TRINITY_DN6629_c0_g1_i4	not available	len=5239 path=[1:0-1026 5:1027-2183 8:2184-2242 11:2243-2572 13:2573-4470 17:4471-4785 19:4786-4793 21:4794-4803 22:4804-4843 23:4844-5011 24:5012-5238]	6.536e-27	154	140.146	233	1	233	30781624	30781857	0.0006212	172	73.5043	172	73.5043	1	0.42735	Plus	Minus	5239	gag/pol polyprotein	P:nitrogen compound metabolic process; P:macromolecule metabolic process; P:primary metabolic process	0	0	-	-	-	-	-6.41	0.00128	-	-	-	-	-	-	-	-	-	-	-5.36	2.81e-11	-	-	-	-	-	-
Fsp-Ps 2.1_LOD1.5 Interval	TRINITY_DN6629_c0_g1_i4	not available	len=5239 path=[1:0-1026 5:1027-2183 8:2184-2242 11:2243-2572 13:2573-4470 17:4471-4785 19:4786-4793 21:4794-4803 22:4804-4843 23:4844-5011 24:5012-5238]	6.536e-27	154	140.146	1	233	233	13925647	13925880	0.0006265	172	73.5043	172	73.5043	1	0.42735	Plus	Plus	5239	gag/pol polyprotein	P:nitrogen compound metabolic process; P:macromolecule metabolic process; P:primary metabolic process	0	0	-	-	-	-	-6.41	0.00128	-	-	-	-	-	-	-	-	-	-	-5.36	2.81e-11	-	-	-	-	-	-
Fsp-Ps 2.1_LOD1.5 Interval	TRINITY_DN6629_c0_g1_i4	not available	len=5239 path=[1:0-1026 5:1027-2183 8:2184-2242 11:2243-2572 13:2573-4470 17:4471-4785 19:4786-4793 21:4794-4803 22:4804-4843 23:4844-5011 24:5012-5238]	6.536e-27	154	140.146	233	1	233	16408587	16408820	0.0006212	172	73.5043	172	73.5043	1	0.42735	Plus	Minus	5239	gag/pol polyprotein	P:nitrogen compound metabolic process; P:macromolecule metabolic process; P:primary metabolic process	0	0	-	-	-	-	-6.41	0.00128	-	-	-	-	-	-	-	-	-	-	-5.36	2.81e-11	-	-	-	-	-	-
Fsp-Ps 2.1_LOD1.5 Interval	TRINITY_DN6629_c0_g1_i4	not available	len=5239 path=[1:0-1026 5:1027-2183 8:2184-2242 11:2243-2572 13:2573-4470 17:4471-4785 19:4786-4793 21:4794-4803 22:4804-4843 23:4844-5011 24:5012-5238]	6.536e-27	154	140.146	233	1	233	12842198	12842430	0.0006212	173	73.9316	173	73.9316	2	0.854701	Plus	Minus	5239	gag/pol polyprotein	P:nitrogen compound metabolic process; P:macromolecule metabolic process; P:primary metabolic process	0	0	-	-	-	-	-6.41	0.00128	-	-	-	-	-	-	-	-	-	-	-5.36	2.81e-11	-	-	-	-	-	-
Fsp-Ps 2.1_LOD1.5 Interval	TRINITY_DN6629_c0_g1_i4	not available	len=5239 path=[1:0-1026 5:1027-2183 8:2184-2242 11:2243-2572 13:2573-4470 17:4471-4785 19:4786-4793 21:4794-4803 22:4804-4843 23:4844-5011 24:5012-5238]	6.536e-27	154	140.146	5	240	236	13080925	13081161	0.0006346	174	73.4177	174	73.4177	1	0.421941	Plus	Plus	5239	gag/pol polyprotein	P:nitrogen compound metabolic process; P:macromolecule metabolic process; P:primary metabolic process	0	0	-	-	-	-	-6.41	0.00128	-	-	-	-	-	-	-	-	-	-	-5.36	2.81e-11	-	-	-	-	-	-
Fsp-Ps 2.1_LOD1.5 Interval	TRINITY_DN6629_c0_g1_i4	not available	len=5239 path=[1:0-1026 5:1027-2183 8:2184-2242 11:2243-2572 13:2573-4470 17:4471-4785 19:4786-4793 21:4794-4803 22:4804-4843 23:4844-5011 24:5012-5238]	6.536e-27	154	140.146	836	261	576	21217934	21218494	0.001543	396	66.2207	396	66.2207	59	9.86622	Plus	Minus	5239	gag/pol polyprotein	P:nitrogen compound metabolic process; P:macromolecule metabolic process; P:primary metabolic process	0	0	-	-	-	-	-6.41	0.00128	-	-	-	-	-	-	-	-	-	-	-5.36	2.81e-11	-	-	-	-	-	-
Fsp-Ps 2.1_LOD1.5 Interval	TRINITY_DN6629_c0_g1_i4	not available	len=5239 path=[1:0-1026 5:1027-2183 8:2184-2242 11:2243-2572 13:2573-4470 17:4471-4785 19:4786-4793 21:4794-4803 22:4804-4843 23:4844-5011 24:5012-5238]	6.536e-27	154	140.146	1674	2030	357	266640	266990	0.00096	248	69.4678	248	69.4678	6	1.68067	Plus	Plus	5239	gag/pol polyprotein	P:nitrogen compound metabolic process; P:macromolecule metabolic process; P:primary metabolic process	0	0	-	-	-	-	-6.41	0.00128	-	-	-	-	-	-	-	-	-	-	-5.36	2.81e-11	-	-	-	-	-	-
Fsp-Ps 2.1_LOD1.5 Interval	TRINITY_DN6629_c0_g1_i4	not available	len=5239 path=[1:0-1026 5:1027-2183 8:2184-2242 11:2243-2572 13:2573-4470 17:4471-4785 19:4786-4793 21:4794-4803 22:4804-4843 23:4844-5011 24:5012-5238]	6.536e-27	154	140.146	3645	3037	609	14214604	14215203	0.001632	402	65.7938	402	65.7938	13	2.12766	Plus	Minus	5239	gag/pol polyprotein	P:nitrogen compound metabolic process; P:macromolecule metabolic process; P:primary metabolic process	0	0	-	-	-	-	-6.41	0.00128	-	-	-	-	-	-	-	-	-	-	-5.36	2.81e-11	-	-	-	-	-	-
Fsp-Ps 2.1_LOD1.5 Interval	TRINITY_DN6629_c0_g1_i4	not available	len=5239 path=[1:0-1026 5:1027-2183 8:2184-2242 11:2243-2572 13:2573-4470 17:4471-4785 19:4786-4793 21:4794-4803 22:4804-4843 23:4844-5011 24:5012-5238]	6.536e-27	154	140.146	4496	4355	142	19632593	19632734	0.0003765	116	81.6901	116	81.6901	0	0	Plus	Minus	5239	gag/pol polyprotein	P:nitrogen compound metabolic process; P:macromolecule metabolic process; P:primary metabolic process	0	0	-	-	-	-	-6.41	0.00128	-	-	-	-	-	-	-	-	-	-	-5.36	2.81e-11	-	-	-	-	-	-
Fsp-Ps 2.1_LOD1.5 Interval	TRINITY_DN6629_c0_g1_i4	not available	len=5239 path=[1:0-1026 5:1027-2183 8:2184-2242 11:2243-2572 13:2573-4470 17:4471-4785 19:4786-4793 21:4794-4803 22:4804-4843 23:4844-5011 24:5012-5238]	2.281e-26	152	138.342	240	1	240	27359060	27359300	0.00064	176	73.029	176	73.029	1	0.414938	Plus	Minus	5239	gag/pol polyprotein	P:nitrogen compound metabolic process; P:macromolecule metabolic process; P:primary metabolic process	0	0	-	-	-	-	-6.41	0.00128	-	-	-	-	-	-	-	-	-	-	-5.36	2.81e-11	-	-	-	-	-	-
Fsp-Ps 2.1_LOD1.5 Interval	TRINITY_DN6629_c0_g1_i4	not available	len=5239 path=[1:0-1026 5:1027-2183 8:2184-2242 11:2243-2572 13:2573-4470 17:4471-4785 19:4786-4793 21:4794-4803 22:4804-4843 23:4844-5011 24:5012-5238]	2.281e-26	152	138.342	1	240	240	14136080	14136320	0.0006454	176	73.029	176	73.029	1	0.414938	Plus	Plus	5239	gag/pol polyprotein	P:nitrogen compound metabolic process; P:macromolecule metabolic process; P:primary metabolic process	0	0	-	-	-	-	-6.41	0.00128	-	-	-	-	-	-	-	-	-	-	-5.36	2.81e-11	-	-	-	-	-	-
Fsp-Ps 2.1_LOD1.5 Interval	TRINITY_DN6629_c0_g1_i4	not available	len=5239 path=[1:0-1026 5:1027-2183 8:2184-2242 11:2243-2572 13:2573-4470 17:4471-4785 19:4786-4793 21:4794-4803 22:4804-4843 23:4844-5011 24:5012-5238]	2.281e-26	152	138.342	1	240	240	16289268	16289508	0.0006454	176	73.029	176	73.029	1	0.414938	Plus	Plus	5239	gag/pol polyprotein	P:nitrogen compound metabolic process; P:macromolecule metabolic process; P:primary metabolic process	0	0	-	-	-	-	-6.41	0.00128	-	-	-	-	-	-	-	-	-	-	-5.36	2.81e-11	-	-	-	-	-	-
Fsp-Ps 2.1_LOD1.5 Interval	TRINITY_DN6629_c0_g1_i4	not available	len=5239 path=[1:0-1026 5:1027-2183 8:2184-2242 11:2243-2572 13:2573-4470 17:4471-4785 19:4786-4793 21:4794-4803 22:4804-4843 23:4844-5011 24:5012-5238]	2.281e-26	152	138.342	240	1	240	4347340	4347580	0.00064	176	73.029	176	73.029	1	0.414938	Plus	Minus	5239	gag/pol polyprotein	P:nitrogen compound metabolic process; P:macromolecule metabolic process; P:primary metabolic process	0	0	-	-	-	-	-6.41	0.00128	-	-	-	-	-	-	-	-	-	-	-5.36	2.81e-11	-	-	-	-	-	-
Fsp-Ps 2.1_LOD1.5 Interval	TRINITY_DN6629_c0_g1_i4	not available	len=5239 path=[1:0-1026 5:1027-2183 8:2184-2242 11:2243-2572 13:2573-4470 17:4471-4785 19:4786-4793 21:4794-4803 22:4804-4843 23:4844-5011 24:5012-5238]	2.281e-26	152	138.342	234	1	234	32284022	32284260	0.0006238	177	74.0586	177	74.0586	5	2.09205	Plus	Minus	5239	gag/pol polyprotein	P:nitrogen compound metabolic process; P:macromolecule metabolic process; P:primary metabolic process	0	0	-	-	-	-	-6.41	0.00128	-	-	-	-	-	-	-	-	-	-	-5.36	2.81e-11	-	-	-	-	-	-
Fsp-Ps 2.1_LOD1.5 Interval	TRINITY_DN6629_c0_g1_i4	not available	len=5239 path=[1:0-1026 5:1027-2183 8:2184-2242 11:2243-2572 13:2573-4470 17:4471-4785 19:4786-4793 21:4794-4803 22:4804-4843 23:4844-5011 24:5012-5238]	2.281e-26	152	138.342	1678	2035	358	22034467	22034818	0.0009626	249	69.5531	249	69.5531	6	1.67598	Plus	Plus	5239	gag/pol polyprotein	P:nitrogen compound metabolic process; P:macromolecule metabolic process; P:primary metabolic process	0	0	-	-	-	-	-6.41	0.00128	-	-	-	-	-	-	-	-	-	-	-5.36	2.81e-11	-	-	-	-	-	-
Fsp-Ps 2.1_LOD1.5 Interval	TRINITY_DN6629_c0_g1_i4	not available	len=5239 path=[1:0-1026 5:1027-2183 8:2184-2242 11:2243-2572 13:2573-4470 17:4471-4785 19:4786-4793 21:4794-4803 22:4804-4843 23:4844-5011 24:5012-5238]	2.281e-26	152	138.342	3671	3046	626	10938857	10939476	0.001678	415	65.6646	415	65.6646	18	2.8481	Plus	Minus	5239	gag/pol polyprotein	P:nitrogen compound metabolic process; P:macromolecule metabolic process; P:primary metabolic process	0	0	-	-	-	-	-6.41	0.00128	-	-	-	-	-	-	-	-	-	-	-5.36	2.81e-11	-	-	-	-	-	-
Fsp-Ps 2.1_LOD1.5 Interval	TRINITY_DN6629_c0_g1_i4	not available	len=5239 path=[1:0-1026 5:1027-2183 8:2184-2242 11:2243-2572 13:2573-4470 17:4471-4785 19:4786-4793 21:4794-4803 22:4804-4843 23:4844-5011 24:5012-5238]	2.281e-26	152	138.342	3734	3241	494	21686346	21686839	0.001323	332	66.5331	332	66.5331	10	2.00401	Plus	Minus	5239	gag/pol polyprotein	P:nitrogen compound metabolic process; P:macromolecule metabolic process; P:primary metabolic process	0	0	-	-	-	-	-6.41	0.00128	-	-	-	-	-	-	-	-	-	-	-5.36	2.81e-11	-	-	-	-	-	-
Fsp-Ps 2.1_LOD1.5 Interval	TRINITY_DN6629_c0_g1_i4	not available	len=5239 path=[1:0-1026 5:1027-2183 8:2184-2242 11:2243-2572 13:2573-4470 17:4471-4785 19:4786-4793 21:4794-4803 22:4804-4843 23:4844-5011 24:5012-5238]	2.281e-26	152	138.342	5017	5239	223	13138007	13138225	0.0005996	175	76.087	175	76.087	18	7.82609	Plus	Plus	5239	gag/pol polyprotein	P:nitrogen compound metabolic process; P:macromolecule metabolic process; P:primary metabolic process	0	0	-	-	-	-	-6.41	0.00128	-	-	-	-	-	-	-	-	-	-	-5.36	2.81e-11	-	-	-	-	-	-
Fsp-Ps 2.1_LOD1.5 Interval	TRINITY_DN6629_c0_g1_i4	not available	len=5239 path=[1:0-1026 5:1027-2183 8:2184-2242 11:2243-2572 13:2573-4470 17:4471-4785 19:4786-4793 21:4794-4803 22:4804-4843 23:4844-5011 24:5012-5238]	2.281e-26	152	138.342	5017	5239	223	19677559	19677789	0.0005996	183	75	183	75	34	13.9344	Plus	Plus	5239	gag/pol polyprotein	P:nitrogen compound metabolic process; P:macromolecule metabolic process; P:primary metabolic process	0	0	-	-	-	-	-6.41	0.00128	-	-	-	-	-	-	-	-	-	-	-5.36	2.81e-11	-	-	-	-	-	-
Fsp-Ps 2.1_LOD1.5 Interval	TRINITY_DN6629_c0_g1_i4	not available	len=5239 path=[1:0-1026 5:1027-2183 8:2184-2242 11:2243-2572 13:2573-4470 17:4471-4785 19:4786-4793 21:4794-4803 22:4804-4843 23:4844-5011 24:5012-5238]	7.963e-26	150	136.539	1	239	239	30975279	30975518	0.0006427	175	72.9167	175	72.9167	1	0.416667	Plus	Plus	5239	gag/pol polyprotein	P:nitrogen compound metabolic process; P:macromolecule metabolic process; P:primary metabolic process	0	0	-	-	-	-	-6.41	0.00128	-	-	-	-	-	-	-	-	-	-	-5.36	2.81e-11	-	-	-	-	-	-
Fsp-Ps 2.1_LOD1.5 Interval	TRINITY_DN6629_c0_g1_i4	not available	len=5239 path=[1:0-1026 5:1027-2183 8:2184-2242 11:2243-2572 13:2573-4470 17:4471-4785 19:4786-4793 21:4794-4803 22:4804-4843 23:4844-5011 24:5012-5238]	7.963e-26	150	136.539	234	1	234	19298980	19299214	0.0006238	174	73.7288	174	73.7288	3	1.27119	Plus	Minus	5239	gag/pol polyprotein	P:nitrogen compound metabolic process; P:macromolecule metabolic process; P:primary metabolic process	0	0	-	-	-	-	-6.41	0.00128	-	-	-	-	-	-	-	-	-	-	-5.36	2.81e-11	-	-	-	-	-	-
Fsp-Ps 2.1_LOD1.5 Interval	TRINITY_DN6629_c0_g1_i4	not available	len=5239 path=[1:0-1026 5:1027-2183 8:2184-2242 11:2243-2572 13:2573-4470 17:4471-4785 19:4786-4793 21:4794-4803 22:4804-4843 23:4844-5011 24:5012-5238]	7.963e-26	150	136.539	234	1	234	12348667	12348901	0.0006238	174	73.7288	174	73.7288	3	1.27119	Plus	Minus	5239	gag/pol polyprotein	P:nitrogen compound metabolic process; P:macromolecule metabolic process; P:primary metabolic process	0	0	-	-	-	-	-6.41	0.00128	-	-	-	-	-	-	-	-	-	-	-5.36	2.81e-11	-	-	-	-	-	-
Fsp-Ps 2.1_LOD1.5 Interval	TRINITY_DN6629_c0_g1_i4	not available	len=5239 path=[1:0-1026 5:1027-2183 8:2184-2242 11:2243-2572 13:2573-4470 17:4471-4785 19:4786-4793 21:4794-4803 22:4804-4843 23:4844-5011 24:5012-5238]	7.963e-26	150	136.539	234	1	234	4313081	4313315	0.0006238	172	73.1915	172	73.1915	1	0.425532	Plus	Minus	5239	gag/pol polyprotein	P:nitrogen compound metabolic process; P:macromolecule metabolic process; P:primary metabolic process	0	0	-	-	-	-	-6.41	0.00128	-	-	-	-	-	-	-	-	-	-	-5.36	2.81e-11	-	-	-	-	-	-
Fsp-Ps 2.1_LOD1.5 Interval	TRINITY_DN6629_c0_g1_i4	not available	len=5239 path=[1:0-1026 5:1027-2183 8:2184-2242 11:2243-2572 13:2573-4470 17:4471-4785 19:4786-4793 21:4794-4803 22:4804-4843 23:4844-5011 24:5012-5238]	7.963e-26	150	136.539	339	708	370	4141698	4142076	0.0009949	269	68.798	269	68.798	33	8.4399	Plus	Plus	5239	gag/pol polyprotein	P:nitrogen compound metabolic process; P:macromolecule metabolic process; P:primary metabolic process	0	0	-	-	-	-	-6.41	0.00128	-	-	-	-	-	-	-	-	-	-	-5.36	2.81e-11	-	-	-	-	-	-
Fsp-Ps 2.1_LOD1.5 Interval	TRINITY_DN6629_c0_g1_i4	not available	len=5239 path=[1:0-1026 5:1027-2183 8:2184-2242 11:2243-2572 13:2573-4470 17:4471-4785 19:4786-4793 21:4794-4803 22:4804-4843 23:4844-5011 24:5012-5238]	7.963e-26	150	136.539	339	686	348	34655090	34655439	0.0009358	256	69.9454	256	69.9454	34	9.28962	Plus	Plus	5239	gag/pol polyprotein	P:nitrogen compound metabolic process; P:macromolecule metabolic process; P:primary metabolic process	0	0	-	-	-	-	-6.41	0.00128	-	-	-	-	-	-	-	-	-	-	-5.36	2.81e-11	-	-	-	-	-	-
Fsp-Ps 2.1_LOD1.5 Interval	TRINITY_DN6629_c0_g1_i4	not available	len=5239 path=[1:0-1026 5:1027-2183 8:2184-2242 11:2243-2572 13:2573-4470 17:4471-4785 19:4786-4793 21:4794-4803 22:4804-4843 23:4844-5011 24:5012-5238]	7.963e-26	150	136.539	1863	1191	673	4942323	4942994	0.001804	449	65.5474	449	65.5474	25	3.64964	Plus	Minus	5239	gag/pol polyprotein	P:nitrogen compound metabolic process; P:macromolecule metabolic process; P:primary metabolic process	0	0	-	-	-	-	-6.41	0.00128	-	-	-	-	-	-	-	-	-	-	-5.36	2.81e-11	-	-	-	-	-	-
Fsp-Ps 2.1_LOD1.5 Interval	TRINITY_DN6629_c0_g1_i4	not available	len=5239 path=[1:0-1026 5:1027-2183 8:2184-2242 11:2243-2572 13:2573-4470 17:4471-4785 19:4786-4793 21:4794-4803 22:4804-4843 23:4844-5011 24:5012-5238]	7.963e-26	150	136.539	5012	5239	228	13782563	13782793	0.0006131	179	75.8475	179	75.8475	13	5.50847	Plus	Plus	5239	gag/pol polyprotein	P:nitrogen compound metabolic process; P:macromolecule metabolic process; P:primary metabolic process	0	0	-	-	-	-	-6.41	0.00128	-	-	-	-	-	-	-	-	-	-	-5.36	2.81e-11	-	-	-	-	-	-
Fsp-Ps 2.1_LOD1.5 Interval	TRINITY_DN6629_c0_g1_i4	not available	len=5239 path=[1:0-1026 5:1027-2183 8:2184-2242 11:2243-2572 13:2573-4470 17:4471-4785 19:4786-4793 21:4794-4803 22:4804-4843 23:4844-5011 24:5012-5238]	7.963e-26	150	136.539	5017	5238	222	10815985	10816212	0.0005969	183	76.569	183	76.569	28	11.7155	Plus	Plus	5239	gag/pol polyprotein	P:nitrogen compound metabolic process; P:macromolecule metabolic process; P:primary metabolic process	0	0	-	-	-	-	-6.41	0.00128	-	-	-	-	-	-	-	-	-	-	-5.36	2.81e-11	-	-	-	-	-	-
Fsp-Ps 2.1_LOD1.5 Interval	TRINITY_DN6629_c0_g1_i4	not available	len=5239 path=[1:0-1026 5:1027-2183 8:2184-2242 11:2243-2572 13:2573-4470 17:4471-4785 19:4786-4793 21:4794-4803 22:4804-4843 23:4844-5011 24:5012-5238]	2.779e-25	148	134.736	1	240	240	12896167	12896407	0.0006454	175	72.6141	175	72.6141	1	0.414938	Plus	Plus	5239	gag/pol polyprotein	P:nitrogen compound metabolic process; P:macromolecule metabolic process; P:primary metabolic process	0	0	-	-	-	-	-6.41	0.00128	-	-	-	-	-	-	-	-	-	-	-5.36	2.81e-11	-	-	-	-	-	-
Fsp-Ps 2.1_LOD1.5 Interval	TRINITY_DN6629_c0_g1_i4	not available	len=5239 path=[1:0-1026 5:1027-2183 8:2184-2242 11:2243-2572 13:2573-4470 17:4471-4785 19:4786-4793 21:4794-4803 22:4804-4843 23:4844-5011 24:5012-5238]	2.779e-25	148	134.736	240	1	240	9742546	9742786	0.00064	175	72.6141	175	72.6141	1	0.414938	Plus	Minus	5239	gag/pol polyprotein	P:nitrogen compound metabolic process; P:macromolecule metabolic process; P:primary metabolic process	0	0	-	-	-	-	-6.41	0.00128	-	-	-	-	-	-	-	-	-	-	-5.36	2.81e-11	-	-	-	-	-	-
Fsp-Ps 2.1_LOD1.5 Interval	TRINITY_DN6629_c0_g1_i4	not available	len=5239 path=[1:0-1026 5:1027-2183 8:2184-2242 11:2243-2572 13:2573-4470 17:4471-4785 19:4786-4793 21:4794-4803 22:4804-4843 23:4844-5011 24:5012-5238]	2.779e-25	148	134.736	240	1	240	4944895	4945135	0.00064	175	72.6141	175	72.6141	1	0.414938	Plus	Minus	5239	gag/pol polyprotein	P:nitrogen compound metabolic process; P:macromolecule metabolic process; P:primary metabolic process	0	0	-	-	-	-	-6.41	0.00128	-	-	-	-	-	-	-	-	-	-	-5.36	2.81e-11	-	-	-	-	-	-
Fsp-Ps 2.1_LOD1.5 Interval	TRINITY_DN6629_c0_g1_i4	not available	len=5239 path=[1:0-1026 5:1027-2183 8:2184-2242 11:2243-2572 13:2573-4470 17:4471-4785 19:4786-4793 21:4794-4803 22:4804-4843 23:4844-5011 24:5012-5238]	2.779e-25	148	134.736	238	1	238	6003522	6003760	0.0006346	174	72.8033	174	72.8033	1	0.41841	Plus	Minus	5239	gag/pol polyprotein	P:nitrogen compound metabolic process; P:macromolecule metabolic process; P:primary metabolic process	0	0	-	-	-	-	-6.41	0.00128	-	-	-	-	-	-	-	-	-	-	-5.36	2.81e-11	-	-	-	-	-	-
Fsp-Ps 2.1_LOD1.5 Interval	TRINITY_DN6629_c0_g1_i4	not available	len=5239 path=[1:0-1026 5:1027-2183 8:2184-2242 11:2243-2572 13:2573-4470 17:4471-4785 19:4786-4793 21:4794-4803 22:4804-4843 23:4844-5011 24:5012-5238]	2.779e-25	148	134.736	234	1	234	25454812	25455046	0.0006238	176	73.9496	176	73.9496	7	2.94118	Plus	Minus	5239	gag/pol polyprotein	P:nitrogen compound metabolic process; P:macromolecule metabolic process; P:primary metabolic process	0	0	-	-	-	-	-6.41	0.00128	-	-	-	-	-	-	-	-	-	-	-5.36	2.81e-11	-	-	-	-	-	-
Fsp-Ps 2.1_LOD1.5 Interval	TRINITY_DN6629_c0_g1_i4	not available	len=5239 path=[1:0-1026 5:1027-2183 8:2184-2242 11:2243-2572 13:2573-4470 17:4471-4785 19:4786-4793 21:4794-4803 22:4804-4843 23:4844-5011 24:5012-5238]	2.779e-25	148	134.736	1	234	234	19512837	19513071	0.0006292	175	73.8397	175	73.8397	5	2.1097	Plus	Plus	5239	gag/pol polyprotein	P:nitrogen compound metabolic process; P:macromolecule metabolic process; P:primary metabolic process	0	0	-	-	-	-	-6.41	0.00128	-	-	-	-	-	-	-	-	-	-	-5.36	2.81e-11	-	-	-	-	-	-
Fsp-Ps 2.1_LOD1.5 Interval	TRINITY_DN6629_c0_g1_i4	not available	len=5239 path=[1:0-1026 5:1027-2183 8:2184-2242 11:2243-2572 13:2573-4470 17:4471-4785 19:4786-4793 21:4794-4803 22:4804-4843 23:4844-5011 24:5012-5238]	2.779e-25	148	134.736	1	234	234	28569565	28569799	0.0006292	175	73.8397	175	73.8397	5	2.1097	Plus	Plus	5239	gag/pol polyprotein	P:nitrogen compound metabolic process; P:macromolecule metabolic process; P:primary metabolic process	0	0	-	-	-	-	-6.41	0.00128	-	-	-	-	-	-	-	-	-	-	-5.36	2.81e-11	-	-	-	-	-	-
Fsp-Ps 2.1_LOD1.5 Interval	TRINITY_DN6629_c0_g1_i4	not available	len=5239 path=[1:0-1026 5:1027-2183 8:2184-2242 11:2243-2572 13:2573-4470 17:4471-4785 19:4786-4793 21:4794-4803 22:4804-4843 23:4844-5011 24:5012-5238]	2.779e-25	148	134.736	1	233	233	17185006	17185239	0.0006265	171	73.0769	171	73.0769	1	0.42735	Plus	Plus	5239	gag/pol polyprotein	P:nitrogen compound metabolic process; P:macromolecule metabolic process; P:primary metabolic process	0	0	-	-	-	-	-6.41	0.00128	-	-	-	-	-	-	-	-	-	-	-5.36	2.81e-11	-	-	-	-	-	-
Fsp-Ps 2.1_LOD1.5 Interval	TRINITY_DN6629_c0_g1_i4	not available	len=5239 path=[1:0-1026 5:1027-2183 8:2184-2242 11:2243-2572 13:2573-4470 17:4471-4785 19:4786-4793 21:4794-4803 22:4804-4843 23:4844-5011 24:5012-5238]	2.779e-25	148	134.736	255	837	583	4137082	4137636	0.001568	393	66.2732	393	66.2732	48	8.09444	Plus	Plus	5239	gag/pol polyprotein	P:nitrogen compound metabolic process; P:macromolecule metabolic process; P:primary metabolic process	0	0	-	-	-	-	-6.41	0.00128	-	-	-	-	-	-	-	-	-	-	-5.36	2.81e-11	-	-	-	-	-	-
Fsp-Ps 2.1_LOD1.5 Interval	TRINITY_DN6629_c0_g1_i4	not available	len=5239 path=[1:0-1026 5:1027-2183 8:2184-2242 11:2243-2572 13:2573-4470 17:4471-4785 19:4786-4793 21:4794-4803 22:4804-4843 23:4844-5011 24:5012-5238]	2.779e-25	148	134.736	860	535	326	28395323	28395644	0.0008712	240	71.0059	240	71.0059	28	8.28402	Plus	Minus	5239	gag/pol polyprotein	P:nitrogen compound metabolic process; P:macromolecule metabolic process; P:primary metabolic process	0	0	-	-	-	-	-6.41	0.00128	-	-	-	-	-	-	-	-	-	-	-5.36	2.81e-11	-	-	-	-	-	-
Fsp-Ps 2.1_LOD1.5 Interval	TRINITY_DN6629_c0_g1_i4	not available	len=5239 path=[1:0-1026 5:1027-2183 8:2184-2242 11:2243-2572 13:2573-4470 17:4471-4785 19:4786-4793 21:4794-4803 22:4804-4843 23:4844-5011 24:5012-5238]	2.779e-25	148	134.736	1642	1216	427	7078292	7078715	0.001143	297	68.2759	297	68.2759	19	4.36782	Plus	Minus	5239	gag/pol polyprotein	P:nitrogen compound metabolic process; P:macromolecule metabolic process; P:primary metabolic process	0	0	-	-	-	-	-6.41	0.00128	-	-	-	-	-	-	-	-	-	-	-5.36	2.81e-11	-	-	-	-	-	-
Fsp-Ps 2.1_LOD1.5 Interval	TRINITY_DN6629_c0_g1_i4	not available	len=5239 path=[1:0-1026 5:1027-2183 8:2184-2242 11:2243-2572 13:2573-4470 17:4471-4785 19:4786-4793 21:4794-4803 22:4804-4843 23:4844-5011 24:5012-5238]	2.779e-25	148	134.736	3241	3547	307	268168	268474	0.0008255	214	69.7068	214	69.7068	0	0	Plus	Plus	5239	gag/pol polyprotein	P:nitrogen compound metabolic process; P:macromolecule metabolic process; P:primary metabolic process	0	0	-	-	-	-	-6.41	0.00128	-	-	-	-	-	-	-	-	-	-	-5.36	2.81e-11	-	-	-	-	-	-
Fsp-Ps 2.1_LOD1.5 Interval	TRINITY_DN6629_c0_g1_i4	not available	len=5239 path=[1:0-1026 5:1027-2183 8:2184-2242 11:2243-2572 13:2573-4470 17:4471-4785 19:4786-4793 21:4794-4803 22:4804-4843 23:4844-5011 24:5012-5238]	2.779e-25	148	134.736	3734	3256	479	30345557	30346035	0.001283	317	66.1795	317	66.1795	0	0	Plus	Minus	5239	gag/pol polyprotein	P:nitrogen compound metabolic process; P:macromolecule metabolic process; P:primary metabolic process	0	0	-	-	-	-	-6.41	0.00128	-	-	-	-	-	-	-	-	-	-	-5.36	2.81e-11	-	-	-	-	-	-
Fsp-Ps 2.1_LOD1.5 Interval	TRINITY_DN6629_c0_g1_i4	not available	len=5239 path=[1:0-1026 5:1027-2183 8:2184-2242 11:2243-2572 13:2573-4470 17:4471-4785 19:4786-4793 21:4794-4803 22:4804-4843 23:4844-5011 24:5012-5238]	2.779e-25	148	134.736	3734	3256	479	12768414	12768892	0.001283	322	66.5289	322	66.5289	10	2.06612	Plus	Minus	5239	gag/pol polyprotein	P:nitrogen compound metabolic process; P:macromolecule metabolic process; P:primary metabolic process	0	0	-	-	-	-	-6.41	0.00128	-	-	-	-	-	-	-	-	-	-	-5.36	2.81e-11	-	-	-	-	-	-
Fsp-Ps 2.1_LOD1.5 Interval	TRINITY_DN6629_c0_g1_i4	not available	len=5239 path=[1:0-1026 5:1027-2183 8:2184-2242 11:2243-2572 13:2573-4470 17:4471-4785 19:4786-4793 21:4794-4803 22:4804-4843 23:4844-5011 24:5012-5238]	9.7e-25	146	132.932	1	234	234	4805145	4805379	0.0006292	171	72.766	171	72.766	1	0.425532	Plus	Plus	5239	gag/pol polyprotein	P:nitrogen compound metabolic process; P:macromolecule metabolic process; P:primary metabolic process	0	0	-	-	-	-	-6.41	0.00128	-	-	-	-	-	-	-	-	-	-	-5.36	2.81e-11	-	-	-	-	-	-
Fsp-Ps 2.1_LOD1.5 Interval	TRINITY_DN6629_c0_g1_i4	not available	len=5239 path=[1:0-1026 5:1027-2183 8:2184-2242 11:2243-2572 13:2573-4470 17:4471-4785 19:4786-4793 21:4794-4803 22:4804-4843 23:4844-5011 24:5012-5238]	9.7e-25	146	132.932	234	1	234	30997478	30997712	0.0006238	171	72.766	171	72.766	1	0.425532	Plus	Minus	5239	gag/pol polyprotein	P:nitrogen compound metabolic process; P:macromolecule metabolic process; P:primary metabolic process	0	0	-	-	-	-	-6.41	0.00128	-	-	-	-	-	-	-	-	-	-	-5.36	2.81e-11	-	-	-	-	-	-
Fsp-Ps 2.1_LOD1.5 Interval	TRINITY_DN6629_c0_g1_i4	not available	len=5239 path=[1:0-1026 5:1027-2183 8:2184-2242 11:2243-2572 13:2573-4470 17:4471-4785 19:4786-4793 21:4794-4803 22:4804-4843 23:4844-5011 24:5012-5238]	9.7e-25	146	132.932	234	1	234	28597831	28598065	0.0006238	171	72.766	171	72.766	1	0.425532	Plus	Minus	5239	gag/pol polyprotein	P:nitrogen compound metabolic process; P:macromolecule metabolic process; P:primary metabolic process	0	0	-	-	-	-	-6.41	0.00128	-	-	-	-	-	-	-	-	-	-	-5.36	2.81e-11	-	-	-	-	-	-
Fsp-Ps 2.1_LOD1.5 Interval	TRINITY_DN6629_c0_g1_i4	not available	len=5239 path=[1:0-1026 5:1027-2183 8:2184-2242 11:2243-2572 13:2573-4470 17:4471-4785 19:4786-4793 21:4794-4803 22:4804-4843 23:4844-5011 24:5012-5238]	9.7e-25	146	132.932	1	234	234	12330222	12330456	0.0006292	171	72.766	171	72.766	1	0.425532	Plus	Plus	5239	gag/pol polyprotein	P:nitrogen compound metabolic process; P:macromolecule metabolic process; P:primary metabolic process	0	0	-	-	-	-	-6.41	0.00128	-	-	-	-	-	-	-	-	-	-	-5.36	2.81e-11	-	-	-	-	-	-
Fsp-Ps 2.1_LOD1.5 Interval	TRINITY_DN6629_c0_g1_i4	not available	len=5239 path=[1:0-1026 5:1027-2183 8:2184-2242 11:2243-2572 13:2573-4470 17:4471-4785 19:4786-4793 21:4794-4803 22:4804-4843 23:4844-5011 24:5012-5238]	9.7e-25	146	132.932	1	234	234	14930523	14930757	0.0006292	171	72.766	171	72.766	1	0.425532	Plus	Plus	5239	gag/pol polyprotein	P:nitrogen compound metabolic process; P:macromolecule metabolic process; P:primary metabolic process	0	0	-	-	-	-	-6.41	0.00128	-	-	-	-	-	-	-	-	-	-	-5.36	2.81e-11	-	-	-	-	-	-
Fsp-Ps 2.1_LOD1.5 Interval	TRINITY_DN6629_c0_g1_i4	not available	len=5239 path=[1:0-1026 5:1027-2183 8:2184-2242 11:2243-2572 13:2573-4470 17:4471-4785 19:4786-4793 21:4794-4803 22:4804-4843 23:4844-5011 24:5012-5238]	9.7e-25	146	132.932	1	234	234	16202076	16202310	0.0006292	171	72.766	171	72.766	1	0.425532	Plus	Plus	5239	gag/pol polyprotein	P:nitrogen compound metabolic process; P:macromolecule metabolic process; P:primary metabolic process	0	0	-	-	-	-	-6.41	0.00128	-	-	-	-	-	-	-	-	-	-	-5.36	2.81e-11	-	-	-	-	-	-
Fsp-Ps 2.1_LOD1.5 Interval	TRINITY_DN6629_c0_g1_i4	not available	len=5239 path=[1:0-1026 5:1027-2183 8:2184-2242 11:2243-2572 13:2573-4470 17:4471-4785 19:4786-4793 21:4794-4803 22:4804-4843 23:4844-5011 24:5012-5238]	9.7e-25	146	132.932	1	234	234	16564494	16564728	0.0006292	171	72.766	171	72.766	1	0.425532	Plus	Plus	5239	gag/pol polyprotein	P:nitrogen compound metabolic process; P:macromolecule metabolic process; P:primary metabolic process	0	0	-	-	-	-	-6.41	0.00128	-	-	-	-	-	-	-	-	-	-	-5.36	2.81e-11	-	-	-	-	-	-
Fsp-Ps 2.1_LOD1.5 Interval	TRINITY_DN6629_c0_g1_i4	not available	len=5239 path=[1:0-1026 5:1027-2183 8:2184-2242 11:2243-2572 13:2573-4470 17:4471-4785 19:4786-4793 21:4794-4803 22:4804-4843 23:4844-5011 24:5012-5238]	9.7e-25	146	132.932	1	234	234	17436561	17436795	0.0006292	171	72.766	171	72.766	1	0.425532	Plus	Plus	5239	gag/pol polyprotein	P:nitrogen compound metabolic process; P:macromolecule metabolic process; P:primary metabolic process	0	0	-	-	-	-	-6.41	0.00128	-	-	-	-	-	-	-	-	-	-	-5.36	2.81e-11	-	-	-	-	-	-
Fsp-Ps 2.1_LOD1.5 Interval	TRINITY_DN6629_c0_g1_i4	not available	len=5239 path=[1:0-1026 5:1027-2183 8:2184-2242 11:2243-2572 13:2573-4470 17:4471-4785 19:4786-4793 21:4794-4803 22:4804-4843 23:4844-5011 24:5012-5238]	9.7e-25	146	132.932	1	234	234	18015021	18015255	0.0006292	171	72.766	171	72.766	1	0.425532	Plus	Plus	5239	gag/pol polyprotein	P:nitrogen compound metabolic process; P:macromolecule metabolic process; P:primary metabolic process	0	0	-	-	-	-	-6.41	0.00128	-	-	-	-	-	-	-	-	-	-	-5.36	2.81e-11	-	-	-	-	-	-
Fsp-Ps 2.1_LOD1.5 Interval	TRINITY_DN6629_c0_g1_i4	not available	len=5239 path=[1:0-1026 5:1027-2183 8:2184-2242 11:2243-2572 13:2573-4470 17:4471-4785 19:4786-4793 21:4794-4803 22:4804-4843 23:4844-5011 24:5012-5238]	9.7e-25	146	132.932	234	1	234	10978712	10978946	0.0006238	171	72.766	171	72.766	1	0.425532	Plus	Minus	5239	gag/pol polyprotein	P:nitrogen compound metabolic process; P:macromolecule metabolic process; P:primary metabolic process	0	0	-	-	-	-	-6.41	0.00128	-	-	-	-	-	-	-	-	-	-	-5.36	2.81e-11	-	-	-	-	-	-
Fsp-Ps 2.1_LOD1.5 Interval	TRINITY_DN6629_c0_g1_i4	not available	len=5239 path=[1:0-1026 5:1027-2183 8:2184-2242 11:2243-2572 13:2573-4470 17:4471-4785 19:4786-4793 21:4794-4803 22:4804-4843 23:4844-5011 24:5012-5238]	9.7e-25	146	132.932	1	234	234	28284560	28284794	0.0006292	171	72.766	171	72.766	1	0.425532	Plus	Plus	5239	gag/pol polyprotein	P:nitrogen compound metabolic process; P:macromolecule metabolic process; P:primary metabolic process	0	0	-	-	-	-	-6.41	0.00128	-	-	-	-	-	-	-	-	-	-	-5.36	2.81e-11	-	-	-	-	-	-
Fsp-Ps 2.1_LOD1.5 Interval	TRINITY_DN6629_c0_g1_i4	not available	len=5239 path=[1:0-1026 5:1027-2183 8:2184-2242 11:2243-2572 13:2573-4470 17:4471-4785 19:4786-4793 21:4794-4803 22:4804-4843 23:4844-5011 24:5012-5238]	9.7e-25	146	132.932	234	3	232	4076248	4076480	0.0006185	170	72.9614	170	72.9614	1	0.429185	Plus	Minus	5239	gag/pol polyprotein	P:nitrogen compound metabolic process; P:macromolecule metabolic process; P:primary metabolic process	0	0	-	-	-	-	-6.41	0.00128	-	-	-	-	-	-	-	-	-	-	-5.36	2.81e-11	-	-	-	-	-	-
Fsp-Ps 2.1_LOD1.5 Interval	TRINITY_DN6629_c0_g1_i4	not available	len=5239 path=[1:0-1026 5:1027-2183 8:2184-2242 11:2243-2572 13:2573-4470 17:4471-4785 19:4786-4793 21:4794-4803 22:4804-4843 23:4844-5011 24:5012-5238]	9.7e-25	146	132.932	257	860	604	437009	437584	0.001624	418	67.6375	418	67.6375	56	9.06149	Plus	Plus	5239	gag/pol polyprotein	P:nitrogen compound metabolic process; P:macromolecule metabolic process; P:primary metabolic process	0	0	-	-	-	-	-6.41	0.00128	-	-	-	-	-	-	-	-	-	-	-5.36	2.81e-11	-	-	-	-	-	-
Fsp-Ps 2.1_LOD1.5 Interval	TRINITY_DN6629_c0_g1_i4	not available	len=5239 path=[1:0-1026 5:1027-2183 8:2184-2242 11:2243-2572 13:2573-4470 17:4471-4785 19:4786-4793 21:4794-4803 22:4804-4843 23:4844-5011 24:5012-5238]	9.7e-25	146	132.932	3148	3665	518	34657987	34658505	0.001393	346	66.4107	346	66.4107	5	0.959693	Plus	Plus	5239	gag/pol polyprotein	P:nitrogen compound metabolic process; P:macromolecule metabolic process; P:primary metabolic process	0	0	-	-	-	-	-6.41	0.00128	-	-	-	-	-	-	-	-	-	-	-5.36	2.81e-11	-	-	-	-	-	-
Fsp-Ps 2.1_LOD1.5 Interval	TRINITY_DN6629_c0_g1_i4	not available	len=5239 path=[1:0-1026 5:1027-2183 8:2184-2242 11:2243-2572 13:2573-4470 17:4471-4785 19:4786-4793 21:4794-4803 22:4804-4843 23:4844-5011 24:5012-5238]	9.7e-25	146	132.932	3241	3611	371	7530580	7530950	0.0009976	252	67.9245	252	67.9245	0	0	Plus	Plus	5239	gag/pol polyprotein	P:nitrogen compound metabolic process; P:macromolecule metabolic process; P:primary metabolic process	0	0	-	-	-	-	-6.41	0.00128	-	-	-	-	-	-	-	-	-	-	-5.36	2.81e-11	-	-	-	-	-	-
Fsp-Ps 2.1_LOD1.5 Interval	TRINITY_DN6629_c0_g1_i4	not available	len=5239 path=[1:0-1026 5:1027-2183 8:2184-2242 11:2243-2572 13:2573-4470 17:4471-4785 19:4786-4793 21:4794-4803 22:4804-4843 23:4844-5011 24:5012-5238]	3.386e-24	144	131.129	234	1	234	17829501	17829734	0.0006238	174	73.4177	174	73.4177	6	2.53165	Plus	Minus	5239	gag/pol polyprotein	P:nitrogen compound metabolic process; P:macromolecule metabolic process; P:primary metabolic process	0	0	-	-	-	-	-6.41	0.00128	-	-	-	-	-	-	-	-	-	-	-5.36	2.81e-11	-	-	-	-	-	-
Fsp-Ps 2.1_LOD1.5 Interval	TRINITY_DN6629_c0_g1_i4	not available	len=5239 path=[1:0-1026 5:1027-2183 8:2184-2242 11:2243-2572 13:2573-4470 17:4471-4785 19:4786-4793 21:4794-4803 22:4804-4843 23:4844-5011 24:5012-5238]	3.386e-24	144	131.129	234	1	234	1574534	1574768	0.0006238	173	72.9958	173	72.9958	5	2.1097	Plus	Minus	5239	gag/pol polyprotein	P:nitrogen compound metabolic process; P:macromolecule metabolic process; P:primary metabolic process	0	0	-	-	-	-	-6.41	0.00128	-	-	-	-	-	-	-	-	-	-	-5.36	2.81e-11	-	-	-	-	-	-
Fsp-Ps 2.1_LOD1.5 Interval	TRINITY_DN6629_c0_g1_i4	not available	len=5239 path=[1:0-1026 5:1027-2183 8:2184-2242 11:2243-2572 13:2573-4470 17:4471-4785 19:4786-4793 21:4794-4803 22:4804-4843 23:4844-5011 24:5012-5238]	3.386e-24	144	131.129	1	233	233	14049273	14049506	0.0006265	170	72.6496	170	72.6496	1	0.42735	Plus	Plus	5239	gag/pol polyprotein	P:nitrogen compound metabolic process; P:macromolecule metabolic process; P:primary metabolic process	0	0	-	-	-	-	-6.41	0.00128	-	-	-	-	-	-	-	-	-	-	-5.36	2.81e-11	-	-	-	-	-	-
Fsp-Ps 2.1_LOD1.5 Interval	TRINITY_DN6629_c0_g1_i4	not available	len=5239 path=[1:0-1026 5:1027-2183 8:2184-2242 11:2243-2572 13:2573-4470 17:4471-4785 19:4786-4793 21:4794-4803 22:4804-4843 23:4844-5011 24:5012-5238]	3.386e-24	144	131.129	1	233	233	27434855	27435088	0.0006265	170	72.6496	170	72.6496	1	0.42735	Plus	Plus	5239	gag/pol polyprotein	P:nitrogen compound metabolic process; P:macromolecule metabolic process; P:primary metabolic process	0	0	-	-	-	-	-6.41	0.00128	-	-	-	-	-	-	-	-	-	-	-5.36	2.81e-11	-	-	-	-	-	-
Fsp-Ps 2.1_LOD1.5 Interval	TRINITY_DN6629_c0_g1_i4	not available	len=5239 path=[1:0-1026 5:1027-2183 8:2184-2242 11:2243-2572 13:2573-4470 17:4471-4785 19:4786-4793 21:4794-4803 22:4804-4843 23:4844-5011 24:5012-5238]	3.386e-24	144	131.129	1	149	149	10004637	10004783	0.0004007	120	80	120	80	4	2.66667	Plus	Plus	5239	gag/pol polyprotein	P:nitrogen compound metabolic process; P:macromolecule metabolic process; P:primary metabolic process	0	0	-	-	-	-	-6.41	0.00128	-	-	-	-	-	-	-	-	-	-	-5.36	2.81e-11	-	-	-	-	-	-
Fsp-Ps 2.1_LOD1.5 Interval	TRINITY_DN6629_c0_g1_i4	not available	len=5239 path=[1:0-1026 5:1027-2183 8:2184-2242 11:2243-2572 13:2573-4470 17:4471-4785 19:4786-4793 21:4794-4803 22:4804-4843 23:4844-5011 24:5012-5238]	3.386e-24	144	131.129	3256	3734	479	12592957	12593435	0.001288	324	66.5298	324	66.5298	16	3.28542	Plus	Plus	5239	gag/pol polyprotein	P:nitrogen compound metabolic process; P:macromolecule metabolic process; P:primary metabolic process	0	0	-	-	-	-	-6.41	0.00128	-	-	-	-	-	-	-	-	-	-	-5.36	2.81e-11	-	-	-	-	-	-
Fsp-Ps 2.1_LOD1.5 Interval	TRINITY_DN6629_c0_g1_i4	not available	len=5239 path=[1:0-1026 5:1027-2183 8:2184-2242 11:2243-2572 13:2573-4470 17:4471-4785 19:4786-4793 21:4794-4803 22:4804-4843 23:4844-5011 24:5012-5238]	1.182e-23	142	129.325	244	1	244	17778993	17779235	0.0006507	178	72.6531	178	72.6531	3	1.22449	Plus	Minus	5239	gag/pol polyprotein	P:nitrogen compound metabolic process; P:macromolecule metabolic process; P:primary metabolic process	0	0	-	-	-	-	-6.41	0.00128	-	-	-	-	-	-	-	-	-	-	-5.36	2.81e-11	-	-	-	-	-	-
Fsp-Ps 2.1_LOD1.5 Interval	TRINITY_DN6629_c0_g1_i4	not available	len=5239 path=[1:0-1026 5:1027-2183 8:2184-2242 11:2243-2572 13:2573-4470 17:4471-4785 19:4786-4793 21:4794-4803 22:4804-4843 23:4844-5011 24:5012-5238]	1.182e-23	142	129.325	1	240	240	10470492	10470732	0.0006454	174	72.1992	174	72.1992	1	0.414938	Plus	Plus	5239	gag/pol polyprotein	P:nitrogen compound metabolic process; P:macromolecule metabolic process; P:primary metabolic process	0	0	-	-	-	-	-6.41	0.00128	-	-	-	-	-	-	-	-	-	-	-5.36	2.81e-11	-	-	-	-	-	-
Fsp-Ps 2.1_LOD1.5 Interval	TRINITY_DN6629_c0_g1_i4	not available	len=5239 path=[1:0-1026 5:1027-2183 8:2184-2242 11:2243-2572 13:2573-4470 17:4471-4785 19:4786-4793 21:4794-4803 22:4804-4843 23:4844-5011 24:5012-5238]	1.182e-23	142	129.325	1	240	240	27893335	27893575	0.0006454	174	72.1992	174	72.1992	1	0.414938	Plus	Plus	5239	gag/pol polyprotein	P:nitrogen compound metabolic process; P:macromolecule metabolic process; P:primary metabolic process	0	0	-	-	-	-	-6.41	0.00128	-	-	-	-	-	-	-	-	-	-	-5.36	2.81e-11	-	-	-	-	-	-
Fsp-Ps 2.1_LOD1.5 Interval	TRINITY_DN6629_c0_g1_i4	not available	len=5239 path=[1:0-1026 5:1027-2183 8:2184-2242 11:2243-2572 13:2573-4470 17:4471-4785 19:4786-4793 21:4794-4803 22:4804-4843 23:4844-5011 24:5012-5238]	1.182e-23	142	129.325	234	1	234	26104902	26105136	0.0006238	173	72.6891	173	72.6891	7	2.94118	Plus	Minus	5239	gag/pol polyprotein	P:nitrogen compound metabolic process; P:macromolecule metabolic process; P:primary metabolic process	0	0	-	-	-	-	-6.41	0.00128	-	-	-	-	-	-	-	-	-	-	-5.36	2.81e-11	-	-	-	-	-	-
Fsp-Ps 2.1_LOD1.5 Interval	TRINITY_DN6629_c0_g1_i4	not available	len=5239 path=[1:0-1026 5:1027-2183 8:2184-2242 11:2243-2572 13:2573-4470 17:4471-4785 19:4786-4793 21:4794-4803 22:4804-4843 23:4844-5011 24:5012-5238]	1.182e-23	142	129.325	233	1	233	13530379	13530612	0.0006212	172	73.1915	172	73.1915	3	1.2766	Plus	Minus	5239	gag/pol polyprotein	P:nitrogen compound metabolic process; P:macromolecule metabolic process; P:primary metabolic process	0	0	-	-	-	-	-6.41	0.00128	-	-	-	-	-	-	-	-	-	-	-5.36	2.81e-11	-	-	-	-	-	-
Fsp-Ps 2.1_LOD1.5 Interval	TRINITY_DN6629_c0_g1_i4	not available	len=5239 path=[1:0-1026 5:1027-2183 8:2184-2242 11:2243-2572 13:2573-4470 17:4471-4785 19:4786-4793 21:4794-4803 22:4804-4843 23:4844-5011 24:5012-5238]	1.182e-23	142	129.325	2	233	232	9543447	9543679	0.0006238	169	72.5322	169	72.5322	1	0.429185	Plus	Plus	5239	gag/pol polyprotein	P:nitrogen compound metabolic process; P:macromolecule metabolic process; P:primary metabolic process	0	0	-	-	-	-	-6.41	0.00128	-	-	-	-	-	-	-	-	-	-	-5.36	2.81e-11	-	-	-	-	-	-
Fsp-Ps 2.1_LOD1.5 Interval	TRINITY_DN6629_c0_g1_i4	not available	len=5239 path=[1:0-1026 5:1027-2183 8:2184-2242 11:2243-2572 13:2573-4470 17:4471-4785 19:4786-4793 21:4794-4803 22:4804-4843 23:4844-5011 24:5012-5238]	1.182e-23	142	129.325	255	512	258	737125	737386	0.0006938	190	72.2433	190	72.2433	6	2.28137	Plus	Plus	5239	gag/pol polyprotein	P:nitrogen compound metabolic process; P:macromolecule metabolic process; P:primary metabolic process	0	0	-	-	-	-	-6.41	0.00128	-	-	-	-	-	-	-	-	-	-	-5.36	2.81e-11	-	-	-	-	-	-
Fsp-Ps 2.1_LOD1.5 Interval	TRINITY_DN6629_c0_g1_i4	not available	len=5239 path=[1:0-1026 5:1027-2183 8:2184-2242 11:2243-2572 13:2573-4470 17:4471-4785 19:4786-4793 21:4794-4803 22:4804-4843 23:4844-5011 24:5012-5238]	1.182e-23	142	129.325	3665	3148	518	7972080	7972597	0.001388	346	66.4107	346	66.4107	6	1.15163	Plus	Minus	5239	gag/pol polyprotein	P:nitrogen compound metabolic process; P:macromolecule metabolic process; P:primary metabolic process	0	0	-	-	-	-	-6.41	0.00128	-	-	-	-	-	-	-	-	-	-	-5.36	2.81e-11	-	-	-	-	-	-
Fsp-Ps 2.1_LOD1.5 Interval	TRINITY_DN6629_c0_g1_i4	not available	len=5239 path=[1:0-1026 5:1027-2183 8:2184-2242 11:2243-2572 13:2573-4470 17:4471-4785 19:4786-4793 21:4794-4803 22:4804-4843 23:4844-5011 24:5012-5238]	1.182e-23	142	129.325	3734	3160	575	32215076	32215650	0.001541	383	65.8076	383	65.8076	14	2.4055	Plus	Minus	5239	gag/pol polyprotein	P:nitrogen compound metabolic process; P:macromolecule metabolic process; P:primary metabolic process	0	0	-	-	-	-	-6.41	0.00128	-	-	-	-	-	-	-	-	-	-	-5.36	2.81e-11	-	-	-	-	-	-
Fsp-Ps 2.1_LOD1.5 Interval	TRINITY_DN6629_c0_g1_i4	not available	len=5239 path=[1:0-1026 5:1027-2183 8:2184-2242 11:2243-2572 13:2573-4470 17:4471-4785 19:4786-4793 21:4794-4803 22:4804-4843 23:4844-5011 24:5012-5238]	4.125e-23	140	127.522	1	234	234	636309	636543	0.0006292	170	72.3404	170	72.3404	1	0.425532	Plus	Plus	5239	gag/pol polyprotein	P:nitrogen compound metabolic process; P:macromolecule metabolic process; P:primary metabolic process	0	0	-	-	-	-	-6.41	0.00128	-	-	-	-	-	-	-	-	-	-	-5.36	2.81e-11	-	-	-	-	-	-
Fsp-Ps 2.1_LOD1.5 Interval	TRINITY_DN6629_c0_g1_i4	not available	len=5239 path=[1:0-1026 5:1027-2183 8:2184-2242 11:2243-2572 13:2573-4470 17:4471-4785 19:4786-4793 21:4794-4803 22:4804-4843 23:4844-5011 24:5012-5238]	4.125e-23	140	127.522	234	1	234	28461599	28461833	0.0006238	170	72.3404	170	72.3404	1	0.425532	Plus	Minus	5239	gag/pol polyprotein	P:nitrogen compound metabolic process; P:macromolecule metabolic process; P:primary metabolic process	0	0	-	-	-	-	-6.41	0.00128	-	-	-	-	-	-	-	-	-	-	-5.36	2.81e-11	-	-	-	-	-	-
Fsp-Ps 2.1_LOD1.5 Interval	TRINITY_DN6629_c0_g1_i4	not available	len=5239 path=[1:0-1026 5:1027-2183 8:2184-2242 11:2243-2572 13:2573-4470 17:4471-4785 19:4786-4793 21:4794-4803 22:4804-4843 23:4844-5011 24:5012-5238]	4.125e-23	140	127.522	234	1	234	25439559	25439793	0.0006238	170	72.3404	170	72.3404	1	0.425532	Plus	Minus	5239	gag/pol polyprotein	P:nitrogen compound metabolic process; P:macromolecule metabolic process; P:primary metabolic process	0	0	-	-	-	-	-6.41	0.00128	-	-	-	-	-	-	-	-	-	-	-5.36	2.81e-11	-	-	-	-	-	-
Fsp-Ps 2.1_LOD1.5 Interval	TRINITY_DN6629_c0_g1_i4	not available	len=5239 path=[1:0-1026 5:1027-2183 8:2184-2242 11:2243-2572 13:2573-4470 17:4471-4785 19:4786-4793 21:4794-4803 22:4804-4843 23:4844-5011 24:5012-5238]	4.125e-23	140	127.522	1	234	234	19321258	19321492	0.0006292	170	72.3404	170	72.3404	1	0.425532	Plus	Plus	5239	gag/pol polyprotein	P:nitrogen compound metabolic process; P:macromolecule metabolic process; P:primary metabolic process	0	0	-	-	-	-	-6.41	0.00128	-	-	-	-	-	-	-	-	-	-	-5.36	2.81e-11	-	-	-	-	-	-
Fsp-Ps 2.1_LOD1.5 Interval	TRINITY_DN6629_c0_g1_i4	not available	len=5239 path=[1:0-1026 5:1027-2183 8:2184-2242 11:2243-2572 13:2573-4470 17:4471-4785 19:4786-4793 21:4794-4803 22:4804-4843 23:4844-5011 24:5012-5238]	4.125e-23	140	127.522	234	1	234	5910794	5911028	0.0006238	170	72.3404	170	72.3404	1	0.425532	Plus	Minus	5239	gag/pol polyprotein	P:nitrogen compound metabolic process; P:macromolecule metabolic process; P:primary metabolic process	0	0	-	-	-	-	-6.41	0.00128	-	-	-	-	-	-	-	-	-	-	-5.36	2.81e-11	-	-	-	-	-	-
Fsp-Ps 2.1_LOD1.5 Interval	TRINITY_DN6629_c0_g1_i4	not available	len=5239 path=[1:0-1026 5:1027-2183 8:2184-2242 11:2243-2572 13:2573-4470 17:4471-4785 19:4786-4793 21:4794-4803 22:4804-4843 23:4844-5011 24:5012-5238]	4.125e-23	140	127.522	1	233	233	13003972	13004204	0.0006265	170	72.6496	170	72.6496	2	0.854701	Plus	Plus	5239	gag/pol polyprotein	P:nitrogen compound metabolic process; P:macromolecule metabolic process; P:primary metabolic process	0	0	-	-	-	-	-6.41	0.00128	-	-	-	-	-	-	-	-	-	-	-5.36	2.81e-11	-	-	-	-	-	-
Fsp-Ps 2.1_LOD1.5 Interval	TRINITY_DN6629_c0_g1_i4	not available	len=5239 path=[1:0-1026 5:1027-2183 8:2184-2242 11:2243-2572 13:2573-4470 17:4471-4785 19:4786-4793 21:4794-4803 22:4804-4843 23:4844-5011 24:5012-5238]	4.125e-23	140	127.522	2	187	186	13879388	13879574	0.0005001	141	75.4011	141	75.4011	1	0.534759	Plus	Plus	5239	gag/pol polyprotein	P:nitrogen compound metabolic process; P:macromolecule metabolic process; P:primary metabolic process	0	0	-	-	-	-	-6.41	0.00128	-	-	-	-	-	-	-	-	-	-	-5.36	2.81e-11	-	-	-	-	-	-
Fsp-Ps 2.1_LOD1.5 Interval	TRINITY_DN6629_c0_g1_i4	not available	len=5239 path=[1:0-1026 5:1027-2183 8:2184-2242 11:2243-2572 13:2573-4470 17:4471-4785 19:4786-4793 21:4794-4803 22:4804-4843 23:4844-5011 24:5012-5238]	4.125e-23	140	127.522	1610	1256	355	27356729	27357083	0.0009492	252	69.2308	252	69.2308	18	4.94505	Plus	Minus	5239	gag/pol polyprotein	P:nitrogen compound metabolic process; P:macromolecule metabolic process; P:primary metabolic process	0	0	-	-	-	-	-6.41	0.00128	-	-	-	-	-	-	-	-	-	-	-5.36	2.81e-11	-	-	-	-	-	-
Fsp-Ps 2.1_LOD1.5 Interval	TRINITY_DN6629_c0_g1_i4	not available	len=5239 path=[1:0-1026 5:1027-2183 8:2184-2242 11:2243-2572 13:2573-4470 17:4471-4785 19:4786-4793 21:4794-4803 22:4804-4843 23:4844-5011 24:5012-5238]	4.125e-23	140	127.522	3665	3038	628	4766923	4767539	0.001683	411	65.2381	411	65.2381	15	2.38095	Plus	Minus	5239	gag/pol polyprotein	P:nitrogen compound metabolic process; P:macromolecule metabolic process; P:primary metabolic process	0	0	-	-	-	-	-6.41	0.00128	-	-	-	-	-	-	-	-	-	-	-5.36	2.81e-11	-	-	-	-	-	-
Fsp-Ps 2.1_LOD1.5 Interval	TRINITY_DN6629_c0_g1_i4	not available	len=5239 path=[1:0-1026 5:1027-2183 8:2184-2242 11:2243-2572 13:2573-4470 17:4471-4785 19:4786-4793 21:4794-4803 22:4804-4843 23:4844-5011 24:5012-5238]	1.44e-22	138	125.719	240	1	240	26081304	26081543	0.00064	174	72.1992	174	72.1992	2	0.829876	Plus	Minus	5239	gag/pol polyprotein	P:nitrogen compound metabolic process; P:macromolecule metabolic process; P:primary metabolic process	0	0	-	-	-	-	-6.41	0.00128	-	-	-	-	-	-	-	-	-	-	-5.36	2.81e-11	-	-	-	-	-	-
Fsp-Ps 2.1_LOD1.5 Interval	TRINITY_DN6629_c0_g1_i4	not available	len=5239 path=[1:0-1026 5:1027-2183 8:2184-2242 11:2243-2572 13:2573-4470 17:4471-4785 19:4786-4793 21:4794-4803 22:4804-4843 23:4844-5011 24:5012-5238]	1.44e-22	138	125.719	234	1	234	13862822	13863056	0.0006238	173	72.9958	173	72.9958	5	2.1097	Plus	Minus	5239	gag/pol polyprotein	P:nitrogen compound metabolic process; P:macromolecule metabolic process; P:primary metabolic process	0	0	-	-	-	-	-6.41	0.00128	-	-	-	-	-	-	-	-	-	-	-5.36	2.81e-11	-	-	-	-	-	-
Fsp-Ps 2.1_LOD1.5 Interval	TRINITY_DN6629_c0_g1_i4	not available	len=5239 path=[1:0-1026 5:1027-2183 8:2184-2242 11:2243-2572 13:2573-4470 17:4471-4785 19:4786-4793 21:4794-4803 22:4804-4843 23:4844-5011 24:5012-5238]	1.44e-22	138	125.719	233	1	233	10642210	10642443	0.0006212	169	72.2222	169	72.2222	1	0.42735	Plus	Minus	5239	gag/pol polyprotein	P:nitrogen compound metabolic process; P:macromolecule metabolic process; P:primary metabolic process	0	0	-	-	-	-	-6.41	0.00128	-	-	-	-	-	-	-	-	-	-	-5.36	2.81e-11	-	-	-	-	-	-
Fsp-Ps 2.1_LOD1.5 Interval	TRINITY_DN6629_c0_g1_i4	not available	len=5239 path=[1:0-1026 5:1027-2183 8:2184-2242 11:2243-2572 13:2573-4470 17:4471-4785 19:4786-4793 21:4794-4803 22:4804-4843 23:4844-5011 24:5012-5238]	1.44e-22	138	125.719	234	11	224	19285951	19286176	0.0005969	165	73.0088	165	73.0088	2	0.884956	Plus	Minus	5239	gag/pol polyprotein	P:nitrogen compound metabolic process; P:macromolecule metabolic process; P:primary metabolic process	0	0	-	-	-	-	-6.41	0.00128	-	-	-	-	-	-	-	-	-	-	-5.36	2.81e-11	-	-	-	-	-	-
Fsp-Ps 2.1_LOD1.5 Interval	TRINITY_DN6629_c0_g1_i4	not available	len=5239 path=[1:0-1026 5:1027-2183 8:2184-2242 11:2243-2572 13:2573-4470 17:4471-4785 19:4786-4793 21:4794-4803 22:4804-4843 23:4844-5011 24:5012-5238]	1.44e-22	138	125.719	59	233	175	10516142	10516317	0.0004706	134	76.1364	134	76.1364	1	0.568182	Plus	Plus	5239	gag/pol polyprotein	P:nitrogen compound metabolic process; P:macromolecule metabolic process; P:primary metabolic process	0	0	-	-	-	-	-6.41	0.00128	-	-	-	-	-	-	-	-	-	-	-5.36	2.81e-11	-	-	-	-	-	-
Fsp-Ps 2.1_LOD1.5 Interval	TRINITY_DN6629_c0_g1_i4	not available	len=5239 path=[1:0-1026 5:1027-2183 8:2184-2242 11:2243-2572 13:2573-4470 17:4471-4785 19:4786-4793 21:4794-4803 22:4804-4843 23:4844-5011 24:5012-5238]	1.44e-22	138	125.719	80	228	149	10004785	10004931	0.0004007	119	79.3333	119	79.3333	4	2.66667	Plus	Plus	5239	gag/pol polyprotein	P:nitrogen compound metabolic process; P:macromolecule metabolic process; P:primary metabolic process	0	0	-	-	-	-	-6.41	0.00128	-	-	-	-	-	-	-	-	-	-	-5.36	2.81e-11	-	-	-	-	-	-
Fsp-Ps 2.1_LOD1.5 Interval	TRINITY_DN6629_c0_g1_i4	not available	len=5239 path=[1:0-1026 5:1027-2183 8:2184-2242 11:2243-2572 13:2573-4470 17:4471-4785 19:4786-4793 21:4794-4803 22:4804-4843 23:4844-5011 24:5012-5238]	1.44e-22	138	125.719	1174	1610	437	19514830	19515266	0.001175	298	67.2686	298	67.2686	12	2.7088	Plus	Plus	5239	gag/pol polyprotein	P:nitrogen compound metabolic process; P:macromolecule metabolic process; P:primary metabolic process	0	0	-	-	-	-	-6.41	0.00128	-	-	-	-	-	-	-	-	-	-	-5.36	2.81e-11	-	-	-	-	-	-
Fsp-Ps 2.1_LOD1.5 Interval	TRINITY_DN6629_c0_g1_i4	not available	len=5239 path=[1:0-1026 5:1027-2183 8:2184-2242 11:2243-2572 13:2573-4470 17:4471-4785 19:4786-4793 21:4794-4803 22:4804-4843 23:4844-5011 24:5012-5238]	1.44e-22	138	125.719	2744	2359	386	5192932	5193317	0.001033	264	67.8663	264	67.8663	6	1.54242	Plus	Minus	5239	gag/pol polyprotein	P:nitrogen compound metabolic process; P:macromolecule metabolic process; P:primary metabolic process	0	0	-	-	-	-	-6.41	0.00128	-	-	-	-	-	-	-	-	-	-	-5.36	2.81e-11	-	-	-	-	-	-
Fsp-Ps 2.1_LOD1.5 Interval	TRINITY_DN6629_c0_g1_i4	not available	len=5239 path=[1:0-1026 5:1027-2183 8:2184-2242 11:2243-2572 13:2573-4470 17:4471-4785 19:4786-4793 21:4794-4803 22:4804-4843 23:4844-5011 24:5012-5238]	1.44e-22	138	125.719	3706	3251	456	31027616	31028073	0.001221	303	66.1572	303	66.1572	2	0.436681	Plus	Minus	5239	gag/pol polyprotein	P:nitrogen compound metabolic process; P:macromolecule metabolic process; P:primary metabolic process	0	0	-	-	-	-	-6.41	0.00128	-	-	-	-	-	-	-	-	-	-	-5.36	2.81e-11	-	-	-	-	-	-
Fsp-Ps 2.1_LOD1.5 Interval	TRINITY_DN6629_c0_g1_i4	not available	len=5239 path=[1:0-1026 5:1027-2183 8:2184-2242 11:2243-2572 13:2573-4470 17:4471-4785 19:4786-4793 21:4794-4803 22:4804-4843 23:4844-5011 24:5012-5238]	1.44e-22	138	125.719	5239	5012	228	5847138	5847361	0.0006077	179	74.5833	179	74.5833	28	11.6667	Plus	Minus	5239	gag/pol polyprotein	P:nitrogen compound metabolic process; P:macromolecule metabolic process; P:primary metabolic process	0	0	-	-	-	-	-6.41	0.00128	-	-	-	-	-	-	-	-	-	-	-5.36	2.81e-11	-	-	-	-	-	-
Fsp-Ps 2.1_LOD1.5 Interval	TRINITY_DN6629_c0_g1_i4	not available	len=5239 path=[1:0-1026 5:1027-2183 8:2184-2242 11:2243-2572 13:2573-4470 17:4471-4785 19:4786-4793 21:4794-4803 22:4804-4843 23:4844-5011 24:5012-5238]	1.44e-22	138	125.719	5239	5054	186	14212722	14212907	0.0004948	152	77.9487	152	77.9487	18	9.23077	Plus	Minus	5239	gag/pol polyprotein	P:nitrogen compound metabolic process; P:macromolecule metabolic process; P:primary metabolic process	0	0	-	-	-	-	-6.41	0.00128	-	-	-	-	-	-	-	-	-	-	-5.36	2.81e-11	-	-	-	-	-	-
Fsp-Ps 2.1_LOD1.5 Interval	TRINITY_DN6629_c0_g1_i4	not available	len=5239 path=[1:0-1026 5:1027-2183 8:2184-2242 11:2243-2572 13:2573-4470 17:4471-4785 19:4786-4793 21:4794-4803 22:4804-4843 23:4844-5011 24:5012-5238]	1.44e-22	138	125.719	5065	5239	175	4146899	4147076	0.0004706	144	76.1905	144	76.1905	25	13.2275	Plus	Plus	5239	gag/pol polyprotein	P:nitrogen compound metabolic process; P:macromolecule metabolic process; P:primary metabolic process	0	0	-	-	-	-	-6.41	0.00128	-	-	-	-	-	-	-	-	-	-	-5.36	2.81e-11	-	-	-	-	-	-
Fsp-Ps 2.1_LOD1.5 Interval	TRINITY_DN6629_c0_g1_i4	not available	len=5239 path=[1:0-1026 5:1027-2183 8:2184-2242 11:2243-2572 13:2573-4470 17:4471-4785 19:4786-4793 21:4794-4803 22:4804-4843 23:4844-5011 24:5012-5238]	5.025e-22	136	123.915	1	234	234	12146391	12146625	0.0006292	169	71.9149	169	71.9149	1	0.425532	Plus	Plus	5239	gag/pol polyprotein	P:nitrogen compound metabolic process; P:macromolecule metabolic process; P:primary metabolic process	0	0	-	-	-	-	-6.41	0.00128	-	-	-	-	-	-	-	-	-	-	-5.36	2.81e-11	-	-	-	-	-	-
Fsp-Ps 2.1_LOD1.5 Interval	TRINITY_DN6629_c0_g1_i4	not available	len=5239 path=[1:0-1026 5:1027-2183 8:2184-2242 11:2243-2572 13:2573-4470 17:4471-4785 19:4786-4793 21:4794-4803 22:4804-4843 23:4844-5011 24:5012-5238]	5.025e-22	136	123.915	234	1	234	19822614	19822848	0.0006238	169	71.9149	169	71.9149	1	0.425532	Plus	Minus	5239	gag/pol polyprotein	P:nitrogen compound metabolic process; P:macromolecule metabolic process; P:primary metabolic process	0	0	-	-	-	-	-6.41	0.00128	-	-	-	-	-	-	-	-	-	-	-5.36	2.81e-11	-	-	-	-	-	-
Fsp-Ps 2.1_LOD1.5 Interval	TRINITY_DN6629_c0_g1_i4	not available	len=5239 path=[1:0-1026 5:1027-2183 8:2184-2242 11:2243-2572 13:2573-4470 17:4471-4785 19:4786-4793 21:4794-4803 22:4804-4843 23:4844-5011 24:5012-5238]	5.025e-22	136	123.915	234	1	234	13758171	13758404	0.0006238	172	72.8814	172	72.8814	4	1.69492	Plus	Minus	5239	gag/pol polyprotein	P:nitrogen compound metabolic process; P:macromolecule metabolic process; P:primary metabolic process	0	0	-	-	-	-	-6.41	0.00128	-	-	-	-	-	-	-	-	-	-	-5.36	2.81e-11	-	-	-	-	-	-
Fsp-Ps 2.1_LOD1.5 Interval	TRINITY_DN6629_c0_g1_i4	not available	len=5239 path=[1:0-1026 5:1027-2183 8:2184-2242 11:2243-2572 13:2573-4470 17:4471-4785 19:4786-4793 21:4794-4803 22:4804-4843 23:4844-5011 24:5012-5238]	5.025e-22	136	123.915	1	229	229	19742039	19742268	0.0006158	166	72.1739	166	72.1739	1	0.434783	Plus	Plus	5239	gag/pol polyprotein	P:nitrogen compound metabolic process; P:macromolecule metabolic process; P:primary metabolic process	0	0	-	-	-	-	-6.41	0.00128	-	-	-	-	-	-	-	-	-	-	-5.36	2.81e-11	-	-	-	-	-	-
Fsp-Ps 2.1_LOD1.5 Interval	TRINITY_DN6629_c0_g1_i4	not available	len=5239 path=[1:0-1026 5:1027-2183 8:2184-2242 11:2243-2572 13:2573-4470 17:4471-4785 19:4786-4793 21:4794-4803 22:4804-4843 23:4844-5011 24:5012-5238]	5.025e-22	136	123.915	1	227	227	19795884	19796111	0.0006104	165	72.3684	165	72.3684	1	0.438596	Plus	Plus	5239	gag/pol polyprotein	P:nitrogen compound metabolic process; P:macromolecule metabolic process; P:primary metabolic process	0	0	-	-	-	-	-6.41	0.00128	-	-	-	-	-	-	-	-	-	-	-5.36	2.81e-11	-	-	-	-	-	-
Fsp-Ps 2.1_LOD1.5 Interval	TRINITY_DN6629_c0_g1_i4	not available	len=5239 path=[1:0-1026 5:1027-2183 8:2184-2242 11:2243-2572 13:2573-4470 17:4471-4785 19:4786-4793 21:4794-4803 22:4804-4843 23:4844-5011 24:5012-5238]	5.025e-22	136	123.915	2	240	239	9559108	9559347	0.0006427	172	71.6667	172	71.6667	1	0.416667	Plus	Plus	5239	gag/pol polyprotein	P:nitrogen compound metabolic process; P:macromolecule metabolic process; P:primary metabolic process	0	0	-	-	-	-	-6.41	0.00128	-	-	-	-	-	-	-	-	-	-	-5.36	2.81e-11	-	-	-	-	-	-
Fsp-Ps 2.1_LOD1.5 Interval	TRINITY_DN6629_c0_g1_i4	not available	len=5239 path=[1:0-1026 5:1027-2183 8:2184-2242 11:2243-2572 13:2573-4470 17:4471-4785 19:4786-4793 21:4794-4803 22:4804-4843 23:4844-5011 24:5012-5238]	5.025e-22	136	123.915	2	233	232	16639864	16640096	0.0006238	168	72.103	168	72.103	1	0.429185	Plus	Plus	5239	gag/pol polyprotein	P:nitrogen compound metabolic process; P:macromolecule metabolic process; P:primary metabolic process	0	0	-	-	-	-	-6.41	0.00128	-	-	-	-	-	-	-	-	-	-	-5.36	2.81e-11	-	-	-	-	-	-
Fsp-Ps 2.1_LOD1.5 Interval	TRINITY_DN6629_c0_g1_i4	not available	len=5239 path=[1:0-1026 5:1027-2183 8:2184-2242 11:2243-2572 13:2573-4470 17:4471-4785 19:4786-4793 21:4794-4803 22:4804-4843 23:4844-5011 24:5012-5238]	5.025e-22	136	123.915	354	654	301	25468362	25468638	0.0008094	214	70.1639	214	70.1639	32	10.4918	Plus	Plus	5239	gag/pol polyprotein	P:nitrogen compound metabolic process; P:macromolecule metabolic process; P:primary metabolic process	0	0	-	-	-	-	-6.41	0.00128	-	-	-	-	-	-	-	-	-	-	-5.36	2.81e-11	-	-	-	-	-	-
Fsp-Ps 2.1_LOD1.5 Interval	TRINITY_DN6629_c0_g1_i4	not available	len=5239 path=[1:0-1026 5:1027-2183 8:2184-2242 11:2243-2572 13:2573-4470 17:4471-4785 19:4786-4793 21:4794-4803 22:4804-4843 23:4844-5011 24:5012-5238]	5.025e-22	136	123.915	1256	1448	193	16291460	16291652	0.000519	148	74.7475	148	74.7475	10	5.05051	Plus	Plus	5239	gag/pol polyprotein	P:nitrogen compound metabolic process; P:macromolecule metabolic process; P:primary metabolic process	0	0	-	-	-	-	-6.41	0.00128	-	-	-	-	-	-	-	-	-	-	-5.36	2.81e-11	-	-	-	-	-	-
Fsp-Ps 2.1_LOD1.5 Interval	TRINITY_DN6629_c0_g1_i4	not available	len=5239 path=[1:0-1026 5:1027-2183 8:2184-2242 11:2243-2572 13:2573-4470 17:4471-4785 19:4786-4793 21:4794-4803 22:4804-4843 23:4844-5011 24:5012-5238]	1.754e-21	134	122.112	234	1	234	17318526	17318760	0.0006238	171	72.4576	171	72.4576	3	1.27119	Plus	Minus	5239	gag/pol polyprotein	P:nitrogen compound metabolic process; P:macromolecule metabolic process; P:primary metabolic process	0	0	-	-	-	-	-6.41	0.00128	-	-	-	-	-	-	-	-	-	-	-5.36	2.81e-11	-	-	-	-	-	-
Fsp-Ps 2.1_LOD1.5 Interval	TRINITY_DN6629_c0_g1_i4	not available	len=5239 path=[1:0-1026 5:1027-2183 8:2184-2242 11:2243-2572 13:2573-4470 17:4471-4785 19:4786-4793 21:4794-4803 22:4804-4843 23:4844-5011 24:5012-5238]	1.754e-21	134	122.112	233	1	233	28510953	28511186	0.0006212	168	71.7949	168	71.7949	1	0.42735	Plus	Minus	5239	gag/pol polyprotein	P:nitrogen compound metabolic process; P:macromolecule metabolic process; P:primary metabolic process	0	0	-	-	-	-	-6.41	0.00128	-	-	-	-	-	-	-	-	-	-	-5.36	2.81e-11	-	-	-	-	-	-
Fsp-Ps 2.1_LOD1.5 Interval	TRINITY_DN6629_c0_g1_i4	not available	len=5239 path=[1:0-1026 5:1027-2183 8:2184-2242 11:2243-2572 13:2573-4470 17:4471-4785 19:4786-4793 21:4794-4803 22:4804-4843 23:4844-5011 24:5012-5238]	1.754e-21	134	122.112	26	234	209	21274074	21274283	0.000562	156	73.5849	156	73.5849	5	2.35849	Plus	Plus	5239	gag/pol polyprotein	P:nitrogen compound metabolic process; P:macromolecule metabolic process; P:primary metabolic process	0	0	-	-	-	-	-6.41	0.00128	-	-	-	-	-	-	-	-	-	-	-5.36	2.81e-11	-	-	-	-	-	-
Fsp-Ps 2.1_LOD1.5 Interval	TRINITY_DN6629_c0_g1_i4	not available	len=5239 path=[1:0-1026 5:1027-2183 8:2184-2242 11:2243-2572 13:2573-4470 17:4471-4785 19:4786-4793 21:4794-4803 22:4804-4843 23:4844-5011 24:5012-5238]	1.754e-21	134	122.112	2358	2752	395	267312	267706	0.001062	271	67.75	271	67.75	10	2.5	Plus	Plus	5239	gag/pol polyprotein	P:nitrogen compound metabolic process; P:macromolecule metabolic process; P:primary metabolic process	0	0	-	-	-	-	-6.41	0.00128	-	-	-	-	-	-	-	-	-	-	-5.36	2.81e-11	-	-	-	-	-	-
Fsp-Ps 2.1_LOD1.5 Interval	TRINITY_DN6629_c0_g1_i4	not available	len=5239 path=[1:0-1026 5:1027-2183 8:2184-2242 11:2243-2572 13:2573-4470 17:4471-4785 19:4786-4793 21:4794-4803 22:4804-4843 23:4844-5011 24:5012-5238]	1.754e-21	134	122.112	3247	3448	202	19230376	19230577	0.0005432	148	73.2673	148	73.2673	0	0	Plus	Plus	5239	gag/pol polyprotein	P:nitrogen compound metabolic process; P:macromolecule metabolic process; P:primary metabolic process	0	0	-	-	-	-	-6.41	0.00128	-	-	-	-	-	-	-	-	-	-	-5.36	2.81e-11	-	-	-	-	-	-
Fsp-Ps 2.1_LOD1.5 Interval	TRINITY_DN6629_c0_g1_i4	not available	len=5239 path=[1:0-1026 5:1027-2183 8:2184-2242 11:2243-2572 13:2573-4470 17:4471-4785 19:4786-4793 21:4794-4803 22:4804-4843 23:4844-5011 24:5012-5238]	1.754e-21	134	122.112	5239	5017	223	7968146	7968383	0.0005943	181	72.6908	181	72.6908	37	14.8594	Plus	Minus	5239	gag/pol polyprotein	P:nitrogen compound metabolic process; P:macromolecule metabolic process; P:primary metabolic process	0	0	-	-	-	-	-6.41	0.00128	-	-	-	-	-	-	-	-	-	-	-5.36	2.81e-11	-	-	-	-	-	-
Fsp-Ps 2.1_LOD1.5 Interval	TRINITY_DN6629_c0_g1_i4	not available	len=5239 path=[1:0-1026 5:1027-2183 8:2184-2242 11:2243-2572 13:2573-4470 17:4471-4785 19:4786-4793 21:4794-4803 22:4804-4843 23:4844-5011 24:5012-5238]	6.122e-21	132	120.309	1610	1192	419	21929635	21930053	0.001121	288	67.7647	288	67.7647	12	2.82353	Plus	Minus	5239	gag/pol polyprotein	P:nitrogen compound metabolic process; P:macromolecule metabolic process; P:primary metabolic process	0	0	-	-	-	-	-6.41	0.00128	-	-	-	-	-	-	-	-	-	-	-5.36	2.81e-11	-	-	-	-	-	-
Fsp-Ps 2.1_LOD1.5 Interval	TRINITY_DN6629_c0_g1_i4	not available	len=5239 path=[1:0-1026 5:1027-2183 8:2184-2242 11:2243-2572 13:2573-4470 17:4471-4785 19:4786-4793 21:4794-4803 22:4804-4843 23:4844-5011 24:5012-5238]	6.122e-21	132	120.309	3148	3645	498	5579798	5580295	0.001339	332	66.2675	332	66.2675	6	1.1976	Plus	Plus	5239	gag/pol polyprotein	P:nitrogen compound metabolic process; P:macromolecule metabolic process; P:primary metabolic process	0	0	-	-	-	-	-6.41	0.00128	-	-	-	-	-	-	-	-	-	-	-5.36	2.81e-11	-	-	-	-	-	-
Fsp-Ps 2.1_LOD1.5 Interval	TRINITY_DN6629_c0_g1_i4	not available	len=5239 path=[1:0-1026 5:1027-2183 8:2184-2242 11:2243-2572 13:2573-4470 17:4471-4785 19:4786-4793 21:4794-4803 22:4804-4843 23:4844-5011 24:5012-5238]	6.122e-21	132	120.309	3688	3247	442	21214918	21215359	0.001183	298	66.5179	298	66.5179	12	2.67857	Plus	Minus	5239	gag/pol polyprotein	P:nitrogen compound metabolic process; P:macromolecule metabolic process; P:primary metabolic process	0	0	-	-	-	-	-6.41	0.00128	-	-	-	-	-	-	-	-	-	-	-5.36	2.81e-11	-	-	-	-	-	-
Fsp-Ps 2.1_LOD1.5 Interval	TRINITY_DN6629_c0_g1_i4	not available	len=5239 path=[1:0-1026 5:1027-2183 8:2184-2242 11:2243-2572 13:2573-4470 17:4471-4785 19:4786-4793 21:4794-4803 22:4804-4843 23:4844-5011 24:5012-5238]	2.137e-20	130	118.505	239	1	239	27240829	27241068	0.0006373	171	71.25	171	71.25	1	0.416667	Plus	Minus	5239	gag/pol polyprotein	P:nitrogen compound metabolic process; P:macromolecule metabolic process; P:primary metabolic process	0	0	-	-	-	-	-6.41	0.00128	-	-	-	-	-	-	-	-	-	-	-5.36	2.81e-11	-	-	-	-	-	-
Fsp-Ps 2.1_LOD1.5 Interval	TRINITY_DN6629_c0_g1_i4	not available	len=5239 path=[1:0-1026 5:1027-2183 8:2184-2242 11:2243-2572 13:2573-4470 17:4471-4785 19:4786-4793 21:4794-4803 22:4804-4843 23:4844-5011 24:5012-5238]	2.137e-20	130	118.505	1	234	234	5146015	5146248	0.0006292	171	72.1519	171	72.1519	6	2.53165	Plus	Plus	5239	gag/pol polyprotein	P:nitrogen compound metabolic process; P:macromolecule metabolic process; P:primary metabolic process	0	0	-	-	-	-	-6.41	0.00128	-	-	-	-	-	-	-	-	-	-	-5.36	2.81e-11	-	-	-	-	-	-
Fsp-Ps 2.1_LOD1.5 Interval	TRINITY_DN6629_c0_g1_i4	not available	len=5239 path=[1:0-1026 5:1027-2183 8:2184-2242 11:2243-2572 13:2573-4470 17:4471-4785 19:4786-4793 21:4794-4803 22:4804-4843 23:4844-5011 24:5012-5238]	2.137e-20	130	118.505	1	234	234	12157585	12157819	0.0006292	168	71.4894	168	71.4894	1	0.425532	Plus	Plus	5239	gag/pol polyprotein	P:nitrogen compound metabolic process; P:macromolecule metabolic process; P:primary metabolic process	0	0	-	-	-	-	-6.41	0.00128	-	-	-	-	-	-	-	-	-	-	-5.36	2.81e-11	-	-	-	-	-	-
Fsp-Ps 2.1_LOD1.5 Interval	TRINITY_DN6629_c0_g1_i4	not available	len=5239 path=[1:0-1026 5:1027-2183 8:2184-2242 11:2243-2572 13:2573-4470 17:4471-4785 19:4786-4793 21:4794-4803 22:4804-4843 23:4844-5011 24:5012-5238]	2.137e-20	130	118.505	1	233	233	10745154	10745386	0.0006265	168	71.7949	168	71.7949	2	0.854701	Plus	Plus	5239	gag/pol polyprotein	P:nitrogen compound metabolic process; P:macromolecule metabolic process; P:primary metabolic process	0	0	-	-	-	-	-6.41	0.00128	-	-	-	-	-	-	-	-	-	-	-5.36	2.81e-11	-	-	-	-	-	-
Fsp-Ps 2.1_LOD1.5 Interval	TRINITY_DN6629_c0_g1_i4	not available	len=5239 path=[1:0-1026 5:1027-2183 8:2184-2242 11:2243-2572 13:2573-4470 17:4471-4785 19:4786-4793 21:4794-4803 22:4804-4843 23:4844-5011 24:5012-5238]	2.137e-20	130	118.505	233	1	233	11017722	11017949	0.0006212	168	71.7949	168	71.7949	7	2.99145	Plus	Minus	5239	gag/pol polyprotein	P:nitrogen compound metabolic process; P:macromolecule metabolic process; P:primary metabolic process	0	0	-	-	-	-	-6.41	0.00128	-	-	-	-	-	-	-	-	-	-	-5.36	2.81e-11	-	-	-	-	-	-
Fsp-Ps 2.1_LOD1.5 Interval	TRINITY_DN6629_c0_g1_i4	not available	len=5239 path=[1:0-1026 5:1027-2183 8:2184-2242 11:2243-2572 13:2573-4470 17:4471-4785 19:4786-4793 21:4794-4803 22:4804-4843 23:4844-5011 24:5012-5238]	2.137e-20	130	118.505	3	174	172	12580392	12580562	0.0004625	139	78.5311	139	78.5311	11	6.21469	Plus	Plus	5239	gag/pol polyprotein	P:nitrogen compound metabolic process; P:macromolecule metabolic process; P:primary metabolic process	0	0	-	-	-	-	-6.41	0.00128	-	-	-	-	-	-	-	-	-	-	-5.36	2.81e-11	-	-	-	-	-	-
Fsp-Ps 2.1_LOD1.5 Interval	TRINITY_DN6629_c0_g1_i4	not available	len=5239 path=[1:0-1026 5:1027-2183 8:2184-2242 11:2243-2572 13:2573-4470 17:4471-4785 19:4786-4793 21:4794-4803 22:4804-4843 23:4844-5011 24:5012-5238]	2.137e-20	130	118.505	29	233	205	14119662	14119868	0.0005512	151	72.9469	151	72.9469	2	0.966184	Plus	Plus	5239	gag/pol polyprotein	P:nitrogen compound metabolic process; P:macromolecule metabolic process; P:primary metabolic process	0	0	-	-	-	-	-6.41	0.00128	-	-	-	-	-	-	-	-	-	-	-5.36	2.81e-11	-	-	-	-	-	-
Fsp-Ps 2.1_LOD1.5 Interval	TRINITY_DN6629_c0_g1_i4	not available	len=5239 path=[1:0-1026 5:1027-2183 8:2184-2242 11:2243-2572 13:2573-4470 17:4471-4785 19:4786-4793 21:4794-4803 22:4804-4843 23:4844-5011 24:5012-5238]	2.137e-20	130	118.505	863	339	525	10941557	10942043	0.001406	356	66.2942	356	66.2942	62	11.5456	Plus	Minus	5239	gag/pol polyprotein	P:nitrogen compound metabolic process; P:macromolecule metabolic process; P:primary metabolic process	0	0	-	-	-	-	-6.41	0.00128	-	-	-	-	-	-	-	-	-	-	-5.36	2.81e-11	-	-	-	-	-	-
Fsp-Ps 2.1_LOD1.5 Interval	TRINITY_DN6629_c0_g1_i4	not available	len=5239 path=[1:0-1026 5:1027-2183 8:2184-2242 11:2243-2572 13:2573-4470 17:4471-4785 19:4786-4793 21:4794-4803 22:4804-4843 23:4844-5011 24:5012-5238]	2.137e-20	130	118.505	860	566	295	28396239	28396520	0.0007879	211	70.8054	211	70.8054	19	6.37584	Plus	Minus	5239	gag/pol polyprotein	P:nitrogen compound metabolic process; P:macromolecule metabolic process; P:primary metabolic process	0	0	-	-	-	-	-6.41	0.00128	-	-	-	-	-	-	-	-	-	-	-5.36	2.81e-11	-	-	-	-	-	-
Fsp-Ps 2.1_LOD1.5 Interval	TRINITY_DN6629_c0_g1_i4	not available	len=5239 path=[1:0-1026 5:1027-2183 8:2184-2242 11:2243-2572 13:2573-4470 17:4471-4785 19:4786-4793 21:4794-4803 22:4804-4843 23:4844-5011 24:5012-5238]	2.137e-20	130	118.505	1610	1192	419	10976400	10976818	0.001121	288	67.6056	288	67.6056	14	3.28638	Plus	Minus	5239	gag/pol polyprotein	P:nitrogen compound metabolic process; P:macromolecule metabolic process; P:primary metabolic process	0	0	-	-	-	-	-6.41	0.00128	-	-	-	-	-	-	-	-	-	-	-5.36	2.81e-11	-	-	-	-	-	-
Fsp-Ps 2.1_LOD1.5 Interval	TRINITY_DN6629_c0_g1_i4	not available	len=5239 path=[1:0-1026 5:1027-2183 8:2184-2242 11:2243-2572 13:2573-4470 17:4471-4785 19:4786-4793 21:4794-4803 22:4804-4843 23:4844-5011 24:5012-5238]	2.137e-20	130	118.505	1610	1194	417	34964594	34965009	0.001116	285	67.5355	285	67.5355	11	2.60664	Plus	Minus	5239	gag/pol polyprotein	P:nitrogen compound metabolic process; P:macromolecule metabolic process; P:primary metabolic process	0	0	-	-	-	-	-6.41	0.00128	-	-	-	-	-	-	-	-	-	-	-5.36	2.81e-11	-	-	-	-	-	-
Fsp-Ps 2.1_LOD1.5 Interval	TRINITY_DN6629_c0_g1_i4	not available	len=5239 path=[1:0-1026 5:1027-2183 8:2184-2242 11:2243-2572 13:2573-4470 17:4471-4785 19:4786-4793 21:4794-4803 22:4804-4843 23:4844-5011 24:5012-5238]	7.458e-20	128	116.702	1	239	239	13838618	13838857	0.0006427	173	71.4876	173	71.4876	5	2.06612	Plus	Plus	5239	gag/pol polyprotein	P:nitrogen compound metabolic process; P:macromolecule metabolic process; P:primary metabolic process	0	0	-	-	-	-	-6.41	0.00128	-	-	-	-	-	-	-	-	-	-	-5.36	2.81e-11	-	-	-	-	-	-
Fsp-Ps 2.1_LOD1.5 Interval	TRINITY_DN6629_c0_g1_i4	not available	len=5239 path=[1:0-1026 5:1027-2183 8:2184-2242 11:2243-2572 13:2573-4470 17:4471-4785 19:4786-4793 21:4794-4803 22:4804-4843 23:4844-5011 24:5012-5238]	7.458e-20	128	116.702	1	234	234	1318671	1318898	0.0006292	167	71.0638	167	71.0638	8	3.40426	Plus	Plus	5239	gag/pol polyprotein	P:nitrogen compound metabolic process; P:macromolecule metabolic process; P:primary metabolic process	0	0	-	-	-	-	-6.41	0.00128	-	-	-	-	-	-	-	-	-	-	-5.36	2.81e-11	-	-	-	-	-	-
Fsp-Ps 2.1_LOD1.5 Interval	TRINITY_DN6629_c0_g1_i4	not available	len=5239 path=[1:0-1026 5:1027-2183 8:2184-2242 11:2243-2572 13:2573-4470 17:4471-4785 19:4786-4793 21:4794-4803 22:4804-4843 23:4844-5011 24:5012-5238]	7.458e-20	128	116.702	1	234	234	28476729	28476962	0.0006292	174	72.8033	174	72.8033	10	4.1841	Plus	Plus	5239	gag/pol polyprotein	P:nitrogen compound metabolic process; P:macromolecule metabolic process; P:primary metabolic process	0	0	-	-	-	-	-6.41	0.00128	-	-	-	-	-	-	-	-	-	-	-5.36	2.81e-11	-	-	-	-	-	-
Fsp-Ps 2.1_LOD1.5 Interval	TRINITY_DN6629_c0_g1_i4	not available	len=5239 path=[1:0-1026 5:1027-2183 8:2184-2242 11:2243-2572 13:2573-4470 17:4471-4785 19:4786-4793 21:4794-4803 22:4804-4843 23:4844-5011 24:5012-5238]	7.458e-20	128	116.702	233	1	233	13957424	13957657	0.0006212	167	71.3675	167	71.3675	1	0.42735	Plus	Minus	5239	gag/pol polyprotein	P:nitrogen compound metabolic process; P:macromolecule metabolic process; P:primary metabolic process	0	0	-	-	-	-	-6.41	0.00128	-	-	-	-	-	-	-	-	-	-	-5.36	2.81e-11	-	-	-	-	-	-
Fsp-Ps 2.1_LOD1.5 Interval	TRINITY_DN6629_c0_g1_i4	not available	len=5239 path=[1:0-1026 5:1027-2183 8:2184-2242 11:2243-2572 13:2573-4470 17:4471-4785 19:4786-4793 21:4794-4803 22:4804-4843 23:4844-5011 24:5012-5238]	7.458e-20	128	116.702	102	1	102	17701180	17701281	0.0002689	87	85.2941	87	85.2941	0	0	Plus	Minus	5239	gag/pol polyprotein	P:nitrogen compound metabolic process; P:macromolecule metabolic process; P:primary metabolic process	0	0	-	-	-	-	-6.41	0.00128	-	-	-	-	-	-	-	-	-	-	-5.36	2.81e-11	-	-	-	-	-	-
Fsp-Ps 2.1_LOD1.5 Interval	TRINITY_DN6629_c0_g1_i4	not available	len=5239 path=[1:0-1026 5:1027-2183 8:2184-2242 11:2243-2572 13:2573-4470 17:4471-4785 19:4786-4793 21:4794-4803 22:4804-4843 23:4844-5011 24:5012-5238]	7.458e-20	128	116.702	39	220	182	28332355	28332540	0.0004894	145	75.1295	145	75.1295	18	9.32642	Plus	Plus	5239	gag/pol polyprotein	P:nitrogen compound metabolic process; P:macromolecule metabolic process; P:primary metabolic process	0	0	-	-	-	-	-6.41	0.00128	-	-	-	-	-	-	-	-	-	-	-5.36	2.81e-11	-	-	-	-	-	-
Fsp-Ps 2.1_LOD1.5 Interval	TRINITY_DN6629_c0_g1_i4	not available	len=5239 path=[1:0-1026 5:1027-2183 8:2184-2242 11:2243-2572 13:2573-4470 17:4471-4785 19:4786-4793 21:4794-4803 22:4804-4843 23:4844-5011 24:5012-5238]	7.458e-20	128	116.702	1610	1174	437	34987743	34988178	0.00117	296	66.8172	296	66.8172	13	2.93454	Plus	Minus	5239	gag/pol polyprotein	P:nitrogen compound metabolic process; P:macromolecule metabolic process; P:primary metabolic process	0	0	-	-	-	-	-6.41	0.00128	-	-	-	-	-	-	-	-	-	-	-5.36	2.81e-11	-	-	-	-	-	-
Fsp-Ps 2.1_LOD1.5 Interval	TRINITY_DN6629_c0_g1_i4	not available	len=5239 path=[1:0-1026 5:1027-2183 8:2184-2242 11:2243-2572 13:2573-4470 17:4471-4785 19:4786-4793 21:4794-4803 22:4804-4843 23:4844-5011 24:5012-5238]	7.458e-20	128	116.702	1194	1610	417	28286695	28287111	0.001121	285	67.5355	285	67.5355	10	2.36967	Plus	Plus	5239	gag/pol polyprotein	P:nitrogen compound metabolic process; P:macromolecule metabolic process; P:primary metabolic process	0	0	-	-	-	-	-6.41	0.00128	-	-	-	-	-	-	-	-	-	-	-5.36	2.81e-11	-	-	-	-	-	-
Fsp-Ps 2.1_LOD1.5 Interval	TRINITY_DN6629_c0_g1_i4	not available	len=5239 path=[1:0-1026 5:1027-2183 8:2184-2242 11:2243-2572 13:2573-4470 17:4471-4785 19:4786-4793 21:4794-4803 22:4804-4843 23:4844-5011 24:5012-5238]	7.458e-20	128	116.702	1610	1253	358	1570433	1570790	0.0009573	251	68.5792	251	68.5792	16	4.37158	Plus	Minus	5239	gag/pol polyprotein	P:nitrogen compound metabolic process; P:macromolecule metabolic process; P:primary metabolic process	0	0	-	-	-	-	-6.41	0.00128	-	-	-	-	-	-	-	-	-	-	-5.36	2.81e-11	-	-	-	-	-	-
Fsp-Ps 2.1_LOD1.5 Interval	TRINITY_DN6629_c0_g1_i4	not available	len=5239 path=[1:0-1026 5:1027-2183 8:2184-2242 11:2243-2572 13:2573-4470 17:4471-4785 19:4786-4793 21:4794-4803 22:4804-4843 23:4844-5011 24:5012-5238]	7.458e-20	128	116.702	3228	3635	408	286374	286780	0.001097	274	66.5049	274	66.5049	9	2.18447	Plus	Plus	5239	gag/pol polyprotein	P:nitrogen compound metabolic process; P:macromolecule metabolic process; P:primary metabolic process	0	0	-	-	-	-	-6.41	0.00128	-	-	-	-	-	-	-	-	-	-	-5.36	2.81e-11	-	-	-	-	-	-
Fsp-Ps 2.1_LOD1.5 Interval	TRINITY_DN6629_c0_g1_i4	not available	len=5239 path=[1:0-1026 5:1027-2183 8:2184-2242 11:2243-2572 13:2573-4470 17:4471-4785 19:4786-4793 21:4794-4803 22:4804-4843 23:4844-5011 24:5012-5238]	7.458e-20	128	116.702	3256	3734	479	31098456	31098934	0.001288	313	65.3445	313	65.3445	0	0	Plus	Plus	5239	gag/pol polyprotein	P:nitrogen compound metabolic process; P:macromolecule metabolic process; P:primary metabolic process	0	0	-	-	-	-	-6.41	0.00128	-	-	-	-	-	-	-	-	-	-	-5.36	2.81e-11	-	-	-	-	-	-
Fsp-Ps 2.1_LOD1.5 Interval	TRINITY_DN6629_c0_g1_i4	not available	len=5239 path=[1:0-1026 5:1027-2183 8:2184-2242 11:2243-2572 13:2573-4470 17:4471-4785 19:4786-4793 21:4794-4803 22:4804-4843 23:4844-5011 24:5012-5238]	2.603e-19	126	114.899	194	1	194	30372250	30372444	0.0005163	143	73.3333	143	73.3333	1	0.512821	Plus	Minus	5239	gag/pol polyprotein	P:nitrogen compound metabolic process; P:macromolecule metabolic process; P:primary metabolic process	0	0	-	-	-	-	-6.41	0.00128	-	-	-	-	-	-	-	-	-	-	-5.36	2.81e-11	-	-	-	-	-	-
Fsp-Ps 2.1_LOD1.5 Interval	TRINITY_DN6629_c0_g1_i4	not available	len=5239 path=[1:0-1026 5:1027-2183 8:2184-2242 11:2243-2572 13:2573-4470 17:4471-4785 19:4786-4793 21:4794-4803 22:4804-4843 23:4844-5011 24:5012-5238]	2.603e-19	126	114.899	1	194	194	14824824	14825018	0.0005217	143	73.3333	143	73.3333	1	0.512821	Plus	Plus	5239	gag/pol polyprotein	P:nitrogen compound metabolic process; P:macromolecule metabolic process; P:primary metabolic process	0	0	-	-	-	-	-6.41	0.00128	-	-	-	-	-	-	-	-	-	-	-5.36	2.81e-11	-	-	-	-	-	-
Fsp-Ps 2.1_LOD1.5 Interval	TRINITY_DN6629_c0_g1_i4	not available	len=5239 path=[1:0-1026 5:1027-2183 8:2184-2242 11:2243-2572 13:2573-4470 17:4471-4785 19:4786-4793 21:4794-4803 22:4804-4843 23:4844-5011 24:5012-5238]	2.603e-19	126	114.899	256	468	213	10194996	10195208	0.0005727	153	71.831	153	71.831	0	0	Plus	Plus	5239	gag/pol polyprotein	P:nitrogen compound metabolic process; P:macromolecule metabolic process; P:primary metabolic process	0	0	-	-	-	-	-6.41	0.00128	-	-	-	-	-	-	-	-	-	-	-5.36	2.81e-11	-	-	-	-	-	-
Fsp-Ps 2.1_LOD1.5 Interval	TRINITY_DN6629_c0_g1_i4	not available	len=5239 path=[1:0-1026 5:1027-2183 8:2184-2242 11:2243-2572 13:2573-4470 17:4471-4785 19:4786-4793 21:4794-4803 22:4804-4843 23:4844-5011 24:5012-5238]	2.603e-19	126	114.899	487	339	149	32293453	32293604	0.0003953	117	76.9737	117	76.9737	3	1.97368	Plus	Minus	5239	gag/pol polyprotein	P:nitrogen compound metabolic process; P:macromolecule metabolic process; P:primary metabolic process	0	0	-	-	-	-	-6.41	0.00128	-	-	-	-	-	-	-	-	-	-	-5.36	2.81e-11	-	-	-	-	-	-
Fsp-Ps 2.1_LOD1.5 Interval	TRINITY_DN6629_c0_g1_i4	not available	len=5239 path=[1:0-1026 5:1027-2183 8:2184-2242 11:2243-2572 13:2573-4470 17:4471-4785 19:4786-4793 21:4794-4803 22:4804-4843 23:4844-5011 24:5012-5238]	2.603e-19	126	114.899	1159	1861	703	9872857	9873559	0.00189	462	64.3454	462	64.3454	30	4.17827	Plus	Plus	5239	gag/pol polyprotein	P:nitrogen compound metabolic process; P:macromolecule metabolic process; P:primary metabolic process	0	0	-	-	-	-	-6.41	0.00128	-	-	-	-	-	-	-	-	-	-	-5.36	2.81e-11	-	-	-	-	-	-
Fsp-Ps 2.1_LOD1.5 Interval	TRINITY_DN6629_c0_g1_i4	not available	len=5239 path=[1:0-1026 5:1027-2183 8:2184-2242 11:2243-2572 13:2573-4470 17:4471-4785 19:4786-4793 21:4794-4803 22:4804-4843 23:4844-5011 24:5012-5238]	2.603e-19	126	114.899	1186	1448	263	21630495	21630757	0.0007072	192	70.3297	192	70.3297	20	7.32601	Plus	Plus	5239	gag/pol polyprotein	P:nitrogen compound metabolic process; P:macromolecule metabolic process; P:primary metabolic process	0	0	-	-	-	-	-6.41	0.00128	-	-	-	-	-	-	-	-	-	-	-5.36	2.81e-11	-	-	-	-	-	-
Fsp-Ps 2.1_LOD1.5 Interval	TRINITY_DN6629_c0_g1_i4	not available	len=5239 path=[1:0-1026 5:1027-2183 8:2184-2242 11:2243-2572 13:2573-4470 17:4471-4785 19:4786-4793 21:4794-4803 22:4804-4843 23:4844-5011 24:5012-5238]	2.603e-19	126	114.899	1610	1192	419	5755255	5755673	0.001121	285	67.0588	285	67.0588	12	2.82353	Plus	Minus	5239	gag/pol polyprotein	P:nitrogen compound metabolic process; P:macromolecule metabolic process; P:primary metabolic process	0	0	-	-	-	-	-6.41	0.00128	-	-	-	-	-	-	-	-	-	-	-5.36	2.81e-11	-	-	-	-	-	-
Fsp-Ps 2.1_LOD1.5 Interval	TRINITY_DN6629_c0_g1_i4	not available	len=5239 path=[1:0-1026 5:1027-2183 8:2184-2242 11:2243-2572 13:2573-4470 17:4471-4785 19:4786-4793 21:4794-4803 22:4804-4843 23:4844-5011 24:5012-5238]	2.603e-19	126	114.899	1448	1256	193	19775553	19775745	0.0005136	147	74.2424	147	74.2424	10	5.05051	Plus	Minus	5239	gag/pol polyprotein	P:nitrogen compound metabolic process; P:macromolecule metabolic process; P:primary metabolic process	0	0	-	-	-	-	-6.41	0.00128	-	-	-	-	-	-	-	-	-	-	-5.36	2.81e-11	-	-	-	-	-	-
Fsp-Ps 2.1_LOD1.5 Interval	TRINITY_DN6629_c0_g1_i4	not available	len=5239 path=[1:0-1026 5:1027-2183 8:2184-2242 11:2243-2572 13:2573-4470 17:4471-4785 19:4786-4793 21:4794-4803 22:4804-4843 23:4844-5011 24:5012-5238]	2.603e-19	126	114.899	3289	3674	386	4144778	4145163	0.001038	259	66.9251	259	66.9251	2	0.516796	Plus	Plus	5239	gag/pol polyprotein	P:nitrogen compound metabolic process; P:macromolecule metabolic process; P:primary metabolic process	0	0	-	-	-	-	-6.41	0.00128	-	-	-	-	-	-	-	-	-	-	-5.36	2.81e-11	-	-	-	-	-	-
Fsp-Ps 2.1_LOD1.5 Interval	TRINITY_DN6629_c0_g1_i4	not available	len=5239 path=[1:0-1026 5:1027-2183 8:2184-2242 11:2243-2572 13:2573-4470 17:4471-4785 19:4786-4793 21:4794-4803 22:4804-4843 23:4844-5011 24:5012-5238]	9.085e-19	124	113.095	1	239	239	21644400	21644639	0.0006427	172	71.3693	172	71.3693	3	1.24481	Plus	Plus	5239	gag/pol polyprotein	P:nitrogen compound metabolic process; P:macromolecule metabolic process; P:primary metabolic process	0	0	-	-	-	-	-6.41	0.00128	-	-	-	-	-	-	-	-	-	-	-5.36	2.81e-11	-	-	-	-	-	-
Fsp-Ps 2.1_LOD1.5 Interval	TRINITY_DN6629_c0_g1_i4	not available	len=5239 path=[1:0-1026 5:1027-2183 8:2184-2242 11:2243-2572 13:2573-4470 17:4471-4785 19:4786-4793 21:4794-4803 22:4804-4843 23:4844-5011 24:5012-5238]	9.085e-19	124	113.095	1	238	238	9853312	9853549	0.00064	170	71.1297	170	71.1297	2	0.83682	Plus	Plus	5239	gag/pol polyprotein	P:nitrogen compound metabolic process; P:macromolecule metabolic process; P:primary metabolic process	0	0	-	-	-	-	-6.41	0.00128	-	-	-	-	-	-	-	-	-	-	-5.36	2.81e-11	-	-	-	-	-	-
Fsp-Ps 2.1_LOD1.5 Interval	TRINITY_DN6629_c0_g1_i4	not available	len=5239 path=[1:0-1026 5:1027-2183 8:2184-2242 11:2243-2572 13:2573-4470 17:4471-4785 19:4786-4793 21:4794-4803 22:4804-4843 23:4844-5011 24:5012-5238]	9.085e-19	124	113.095	234	1	234	32349968	32350202	0.0006238	169	71.6102	169	71.6102	3	1.27119	Plus	Minus	5239	gag/pol polyprotein	P:nitrogen compound metabolic process; P:macromolecule metabolic process; P:primary metabolic process	0	0	-	-	-	-	-6.41	0.00128	-	-	-	-	-	-	-	-	-	-	-5.36	2.81e-11	-	-	-	-	-	-
Fsp-Ps 2.1_LOD1.5 Interval	TRINITY_DN6629_c0_g1_i4	not available	len=5239 path=[1:0-1026 5:1027-2183 8:2184-2242 11:2243-2572 13:2573-4470 17:4471-4785 19:4786-4793 21:4794-4803 22:4804-4843 23:4844-5011 24:5012-5238]	9.085e-19	124	113.095	1	234	234	28178026	28178260	0.0006292	169	71.308	169	71.308	5	2.1097	Plus	Plus	5239	gag/pol polyprotein	P:nitrogen compound metabolic process; P:macromolecule metabolic process; P:primary metabolic process	0	0	-	-	-	-	-6.41	0.00128	-	-	-	-	-	-	-	-	-	-	-5.36	2.81e-11	-	-	-	-	-	-
Fsp-Ps 2.1_LOD1.5 Interval	TRINITY_DN6629_c0_g1_i4	not available	len=5239 path=[1:0-1026 5:1027-2183 8:2184-2242 11:2243-2572 13:2573-4470 17:4471-4785 19:4786-4793 21:4794-4803 22:4804-4843 23:4844-5011 24:5012-5238]	9.085e-19	124	113.095	339	865	527	13134596	13135093	0.001417	351	65.4851	351	65.4851	47	8.76866	Plus	Plus	5239	gag/pol polyprotein	P:nitrogen compound metabolic process; P:macromolecule metabolic process; P:primary metabolic process	0	0	-	-	-	-	-6.41	0.00128	-	-	-	-	-	-	-	-	-	-	-5.36	2.81e-11	-	-	-	-	-	-
Fsp-Ps 2.1_LOD1.5 Interval	TRINITY_DN6629_c0_g1_i4	not available	len=5239 path=[1:0-1026 5:1027-2183 8:2184-2242 11:2243-2572 13:2573-4470 17:4471-4785 19:4786-4793 21:4794-4803 22:4804-4843 23:4844-5011 24:5012-5238]	9.085e-19	124	113.095	860	339	522	1081909	1082406	0.001398	350	65.4206	350	65.4206	50	9.34579	Plus	Minus	5239	gag/pol polyprotein	P:nitrogen compound metabolic process; P:macromolecule metabolic process; P:primary metabolic process	0	0	-	-	-	-	-6.41	0.00128	-	-	-	-	-	-	-	-	-	-	-5.36	2.81e-11	-	-	-	-	-	-
Fsp-Ps 2.1_LOD1.5 Interval	TRINITY_DN6629_c0_g1_i4	not available	len=5239 path=[1:0-1026 5:1027-2183 8:2184-2242 11:2243-2572 13:2573-4470 17:4471-4785 19:4786-4793 21:4794-4803 22:4804-4843 23:4844-5011 24:5012-5238]	9.085e-19	124	113.095	773	339	435	12648620	12649062	0.001164	304	66.3755	304	66.3755	38	8.29694	Plus	Minus	5239	gag/pol polyprotein	P:nitrogen compound metabolic process; P:macromolecule metabolic process; P:primary metabolic process	0	0	-	-	-	-	-6.41	0.00128	-	-	-	-	-	-	-	-	-	-	-5.36	2.81e-11	-	-	-	-	-	-
Fsp-Ps 2.1_LOD1.5 Interval	TRINITY_DN6629_c0_g1_i4	not available	len=5239 path=[1:0-1026 5:1027-2183 8:2184-2242 11:2243-2572 13:2573-4470 17:4471-4785 19:4786-4793 21:4794-4803 22:4804-4843 23:4844-5011 24:5012-5238]	9.085e-19	124	113.095	608	339	270	152396	152668	0.0007206	200	69.4444	200	69.4444	33	11.4583	Plus	Minus	5239	gag/pol polyprotein	P:nitrogen compound metabolic process; P:macromolecule metabolic process; P:primary metabolic process	0	0	-	-	-	-	-6.41	0.00128	-	-	-	-	-	-	-	-	-	-	-5.36	2.81e-11	-	-	-	-	-	-
Fsp-Ps 2.1_LOD1.5 Interval	TRINITY_DN6629_c0_g1_i4	not available	len=5239 path=[1:0-1026 5:1027-2183 8:2184-2242 11:2243-2572 13:2573-4470 17:4471-4785 19:4786-4793 21:4794-4803 22:4804-4843 23:4844-5011 24:5012-5238]	9.085e-19	124	113.095	1191	1853	663	7574532	7575193	0.001783	440	64.6109	440	64.6109	37	5.43319	Plus	Plus	5239	gag/pol polyprotein	P:nitrogen compound metabolic process; P:macromolecule metabolic process; P:primary metabolic process	0	0	-	-	-	-	-6.41	0.00128	-	-	-	-	-	-	-	-	-	-	-5.36	2.81e-11	-	-	-	-	-	-
Fsp-Ps 2.1_LOD1.5 Interval	TRINITY_DN6629_c0_g1_i4	not available	len=5239 path=[1:0-1026 5:1027-2183 8:2184-2242 11:2243-2572 13:2573-4470 17:4471-4785 19:4786-4793 21:4794-4803 22:4804-4843 23:4844-5011 24:5012-5238]	9.085e-19	124	113.095	1192	1558	367	1481899	1482267	0.0009868	249	67.2973	249	67.2973	4	1.08108	Plus	Plus	5239	gag/pol polyprotein	P:nitrogen compound metabolic process; P:macromolecule metabolic process; P:primary metabolic process	0	0	-	-	-	-	-6.41	0.00128	-	-	-	-	-	-	-	-	-	-	-5.36	2.81e-11	-	-	-	-	-	-
Fsp-Ps 2.1_LOD1.5 Interval	TRINITY_DN6629_c0_g1_i4	not available	len=5239 path=[1:0-1026 5:1027-2183 8:2184-2242 11:2243-2572 13:2573-4470 17:4471-4785 19:4786-4793 21:4794-4803 22:4804-4843 23:4844-5011 24:5012-5238]	9.085e-19	124	113.095	1256	1853	598	18017210	18017807	0.001608	396	64.918	396	64.918	24	3.93443	Plus	Plus	5239	gag/pol polyprotein	P:nitrogen compound metabolic process; P:macromolecule metabolic process; P:primary metabolic process	0	0	-	-	-	-	-6.41	0.00128	-	-	-	-	-	-	-	-	-	-	-5.36	2.81e-11	-	-	-	-	-	-
Fsp-Ps 2.1_LOD1.5 Interval	TRINITY_DN6629_c0_g1_i4	not available	len=5239 path=[1:0-1026 5:1027-2183 8:2184-2242 11:2243-2572 13:2573-4470 17:4471-4785 19:4786-4793 21:4794-4803 22:4804-4843 23:4844-5011 24:5012-5238]	9.085e-19	124	113.095	1256	1450	195	4231988	4232182	0.0005243	147	73.5	147	73.5	10	5	Plus	Plus	5239	gag/pol polyprotein	P:nitrogen compound metabolic process; P:macromolecule metabolic process; P:primary metabolic process	0	0	-	-	-	-	-6.41	0.00128	-	-	-	-	-	-	-	-	-	-	-5.36	2.81e-11	-	-	-	-	-	-
Fsp-Ps 2.1_LOD1.5 Interval	TRINITY_DN6629_c0_g1_i4	not available	len=5239 path=[1:0-1026 5:1027-2183 8:2184-2242 11:2243-2572 13:2573-4470 17:4471-4785 19:4786-4793 21:4794-4803 22:4804-4843 23:4844-5011 24:5012-5238]	9.085e-19	124	113.095	1450	1256	195	12922807	12923001	0.000519	147	73.5	147	73.5	10	5	Plus	Minus	5239	gag/pol polyprotein	P:nitrogen compound metabolic process; P:macromolecule metabolic process; P:primary metabolic process	0	0	-	-	-	-	-6.41	0.00128	-	-	-	-	-	-	-	-	-	-	-5.36	2.81e-11	-	-	-	-	-	-
Fsp-Ps 2.1_LOD1.5 Interval	TRINITY_DN6629_c0_g1_i4	not available	len=5239 path=[1:0-1026 5:1027-2183 8:2184-2242 11:2243-2572 13:2573-4470 17:4471-4785 19:4786-4793 21:4794-4803 22:4804-4843 23:4844-5011 24:5012-5238]	9.085e-19	124	113.095	1610	1258	353	17524798	17525150	0.0009438	248	67.9452	248	67.9452	24	6.57534	Plus	Minus	5239	gag/pol polyprotein	P:nitrogen compound metabolic process; P:macromolecule metabolic process; P:primary metabolic process	0	0	-	-	-	-	-6.41	0.00128	-	-	-	-	-	-	-	-	-	-	-5.36	2.81e-11	-	-	-	-	-	-
Fsp-Ps 2.1_LOD1.5 Interval	TRINITY_DN6629_c0_g1_i4	not available	len=5239 path=[1:0-1026 5:1027-2183 8:2184-2242 11:2243-2572 13:2573-4470 17:4471-4785 19:4786-4793 21:4794-4803 22:4804-4843 23:4844-5011 24:5012-5238]	9.085e-19	124	113.095	3673	3154	520	978026	978545	0.001393	339	65.0672	339	65.0672	2	0.383877	Plus	Minus	5239	gag/pol polyprotein	P:nitrogen compound metabolic process; P:macromolecule metabolic process; P:primary metabolic process	0	0	-	-	-	-	-6.41	0.00128	-	-	-	-	-	-	-	-	-	-	-5.36	2.81e-11	-	-	-	-	-	-
Fsp-Ps 2.1_LOD1.5 Interval	TRINITY_DN6629_c0_g1_i4	not available	len=5239 path=[1:0-1026 5:1027-2183 8:2184-2242 11:2243-2572 13:2573-4470 17:4471-4785 19:4786-4793 21:4794-4803 22:4804-4843 23:4844-5011 24:5012-5238]	9.085e-19	124	113.095	3256	3734	479	908591	909069	0.001288	315	65.2174	315	65.2174	8	1.65631	Plus	Plus	5239	gag/pol polyprotein	P:nitrogen compound metabolic process; P:macromolecule metabolic process; P:primary metabolic process	0	0	-	-	-	-	-6.41	0.00128	-	-	-	-	-	-	-	-	-	-	-5.36	2.81e-11	-	-	-	-	-	-
Fsp-Ps 2.1_LOD1.5 Interval	TRINITY_DN6629_c0_g1_i4	not available	len=5239 path=[1:0-1026 5:1027-2183 8:2184-2242 11:2243-2572 13:2573-4470 17:4471-4785 19:4786-4793 21:4794-4803 22:4804-4843 23:4844-5011 24:5012-5238]	3.171e-18	122	111.292	234	1	234	31150509	31150742	0.0006238	167	71.0638	167	71.0638	2	0.851064	Plus	Minus	5239	gag/pol polyprotein	P:nitrogen compound metabolic process; P:macromolecule metabolic process; P:primary metabolic process	0	0	-	-	-	-	-6.41	0.00128	-	-	-	-	-	-	-	-	-	-	-5.36	2.81e-11	-	-	-	-	-	-
Fsp-Ps 2.1_LOD1.5 Interval	TRINITY_DN6629_c0_g1_i4	not available	len=5239 path=[1:0-1026 5:1027-2183 8:2184-2242 11:2243-2572 13:2573-4470 17:4471-4785 19:4786-4793 21:4794-4803 22:4804-4843 23:4844-5011 24:5012-5238]	3.171e-18	122	111.292	1	197	197	5291203	5291400	0.0005297	144	72.7273	144	72.7273	1	0.505051	Plus	Plus	5239	gag/pol polyprotein	P:nitrogen compound metabolic process; P:macromolecule metabolic process; P:primary metabolic process	0	0	-	-	-	-	-6.41	0.00128	-	-	-	-	-	-	-	-	-	-	-5.36	2.81e-11	-	-	-	-	-	-
Fsp-Ps 2.1_LOD1.5 Interval	TRINITY_DN6629_c0_g1_i4	not available	len=5239 path=[1:0-1026 5:1027-2183 8:2184-2242 11:2243-2572 13:2573-4470 17:4471-4785 19:4786-4793 21:4794-4803 22:4804-4843 23:4844-5011 24:5012-5238]	3.171e-18	122	111.292	1610	1192	419	27511344	27511762	0.001121	284	66.9811	284	66.9811	10	2.35849	Plus	Minus	5239	gag/pol polyprotein	P:nitrogen compound metabolic process; P:macromolecule metabolic process; P:primary metabolic process	0	0	-	-	-	-	-6.41	0.00128	-	-	-	-	-	-	-	-	-	-	-5.36	2.81e-11	-	-	-	-	-	-
Fsp-Ps 2.1_LOD1.5 Interval	TRINITY_DN6629_c0_g1_i4	not available	len=5239 path=[1:0-1026 5:1027-2183 8:2184-2242 11:2243-2572 13:2573-4470 17:4471-4785 19:4786-4793 21:4794-4803 22:4804-4843 23:4844-5011 24:5012-5238]	3.171e-18	122	111.292	3228	3635	408	287518	287925	0.001097	272	66.0194	272	66.0194	8	1.94175	Plus	Plus	5239	gag/pol polyprotein	P:nitrogen compound metabolic process; P:macromolecule metabolic process; P:primary metabolic process	0	0	-	-	-	-	-6.41	0.00128	-	-	-	-	-	-	-	-	-	-	-5.36	2.81e-11	-	-	-	-	-	-
Fsp-Ps 2.1_LOD1.5 Interval	TRINITY_DN6629_c0_g1_i4	not available	len=5239 path=[1:0-1026 5:1027-2183 8:2184-2242 11:2243-2572 13:2573-4470 17:4471-4785 19:4786-4793 21:4794-4803 22:4804-4843 23:4844-5011 24:5012-5238]	3.171e-18	122	111.292	5239	5011	229	17188693	17188925	0.0006104	178	73.8589	178	73.8589	20	8.29876	Plus	Minus	5239	gag/pol polyprotein	P:nitrogen compound metabolic process; P:macromolecule metabolic process; P:primary metabolic process	0	0	-	-	-	-	-6.41	0.00128	-	-	-	-	-	-	-	-	-	-	-5.36	2.81e-11	-	-	-	-	-	-
Fsp-Ps 2.1_LOD1.5 Interval	TRINITY_DN6629_c0_g1_i4	not available	len=5239 path=[1:0-1026 5:1027-2183 8:2184-2242 11:2243-2572 13:2573-4470 17:4471-4785 19:4786-4793 21:4794-4803 22:4804-4843 23:4844-5011 24:5012-5238]	1.107e-17	120	109.488	1	234	234	13104735	13104969	0.0006292	166	70.6383	166	70.6383	1	0.425532	Plus	Plus	5239	gag/pol polyprotein	P:nitrogen compound metabolic process; P:macromolecule metabolic process; P:primary metabolic process	0	0	-	-	-	-	-6.41	0.00128	-	-	-	-	-	-	-	-	-	-	-5.36	2.81e-11	-	-	-	-	-	-
Fsp-Ps 2.1_LOD1.5 Interval	TRINITY_DN6629_c0_g1_i4	not available	len=5239 path=[1:0-1026 5:1027-2183 8:2184-2242 11:2243-2572 13:2573-4470 17:4471-4785 19:4786-4793 21:4794-4803 22:4804-4843 23:4844-5011 24:5012-5238]	1.107e-17	120	109.488	1	234	234	14231071	14231305	0.0006292	166	70.6383	166	70.6383	1	0.425532	Plus	Plus	5239	gag/pol polyprotein	P:nitrogen compound metabolic process; P:macromolecule metabolic process; P:primary metabolic process	0	0	-	-	-	-	-6.41	0.00128	-	-	-	-	-	-	-	-	-	-	-5.36	2.81e-11	-	-	-	-	-	-
Fsp-Ps 2.1_LOD1.5 Interval	TRINITY_DN6629_c0_g1_i4	not available	len=5239 path=[1:0-1026 5:1027-2183 8:2184-2242 11:2243-2572 13:2573-4470 17:4471-4785 19:4786-4793 21:4794-4803 22:4804-4843 23:4844-5011 24:5012-5238]	1.107e-17	120	109.488	1	234	234	17798076	17798310	0.0006292	166	70.6383	166	70.6383	1	0.425532	Plus	Plus	5239	gag/pol polyprotein	P:nitrogen compound metabolic process; P:macromolecule metabolic process; P:primary metabolic process	0	0	-	-	-	-	-6.41	0.00128	-	-	-	-	-	-	-	-	-	-	-5.36	2.81e-11	-	-	-	-	-	-
Fsp-Ps 2.1_LOD1.5 Interval	TRINITY_DN6629_c0_g1_i4	not available	len=5239 path=[1:0-1026 5:1027-2183 8:2184-2242 11:2243-2572 13:2573-4470 17:4471-4785 19:4786-4793 21:4794-4803 22:4804-4843 23:4844-5011 24:5012-5238]	1.107e-17	120	109.488	339	433	95	21195798	21195892	0.0002555	81	85.2632	81	85.2632	0	0	Plus	Plus	5239	gag/pol polyprotein	P:nitrogen compound metabolic process; P:macromolecule metabolic process; P:primary metabolic process	0	0	-	-	-	-	-6.41	0.00128	-	-	-	-	-	-	-	-	-	-	-5.36	2.81e-11	-	-	-	-	-	-
Fsp-Ps 2.1_LOD1.5 Interval	TRINITY_DN6629_c0_g1_i4	not available	len=5239 path=[1:0-1026 5:1027-2183 8:2184-2242 11:2243-2572 13:2573-4470 17:4471-4785 19:4786-4793 21:4794-4803 22:4804-4843 23:4844-5011 24:5012-5238]	1.107e-17	120	109.488	1174	1610	437	21422036	21422472	0.001175	299	67.191	299	67.191	16	3.59551	Plus	Plus	5239	gag/pol polyprotein	P:nitrogen compound metabolic process; P:macromolecule metabolic process; P:primary metabolic process	0	0	-	-	-	-	-6.41	0.00128	-	-	-	-	-	-	-	-	-	-	-5.36	2.81e-11	-	-	-	-	-	-
Fsp-Ps 2.1_LOD1.5 Interval	TRINITY_DN6629_c0_g1_i4	not available	len=5239 path=[1:0-1026 5:1027-2183 8:2184-2242 11:2243-2572 13:2573-4470 17:4471-4785 19:4786-4793 21:4794-4803 22:4804-4843 23:4844-5011 24:5012-5238]	1.107e-17	120	109.488	1871	1191	681	9914206	9914888	0.001826	453	64.622	453	64.622	38	5.42083	Plus	Minus	5239	gag/pol polyprotein	P:nitrogen compound metabolic process; P:macromolecule metabolic process; P:primary metabolic process	0	0	-	-	-	-	-6.41	0.00128	-	-	-	-	-	-	-	-	-	-	-5.36	2.81e-11	-	-	-	-	-	-
Fsp-Ps 2.1_LOD1.5 Interval	TRINITY_DN6629_c0_g1_i4	not available	len=5239 path=[1:0-1026 5:1027-2183 8:2184-2242 11:2243-2572 13:2573-4470 17:4471-4785 19:4786-4793 21:4794-4803 22:4804-4843 23:4844-5011 24:5012-5238]	1.107e-17	120	109.488	1192	1610	419	17438691	17439109	0.001127	280	66.3507	280	66.3507	6	1.4218	Plus	Plus	5239	gag/pol polyprotein	P:nitrogen compound metabolic process; P:macromolecule metabolic process; P:primary metabolic process	0	0	-	-	-	-	-6.41	0.00128	-	-	-	-	-	-	-	-	-	-	-5.36	2.81e-11	-	-	-	-	-	-
Fsp-Ps 2.1_LOD1.5 Interval	TRINITY_DN6629_c0_g1_i4	not available	len=5239 path=[1:0-1026 5:1027-2183 8:2184-2242 11:2243-2572 13:2573-4470 17:4471-4785 19:4786-4793 21:4794-4803 22:4804-4843 23:4844-5011 24:5012-5238]	1.107e-17	120	109.488	1450	1192	259	19820694	19820952	0.0006911	183	69.8473	183	69.8473	6	2.29008	Plus	Minus	5239	gag/pol polyprotein	P:nitrogen compound metabolic process; P:macromolecule metabolic process; P:primary metabolic process	0	0	-	-	-	-	-6.41	0.00128	-	-	-	-	-	-	-	-	-	-	-5.36	2.81e-11	-	-	-	-	-	-
Fsp-Ps 2.1_LOD1.5 Interval	TRINITY_DN6629_c0_g1_i4	not available	len=5239 path=[1:0-1026 5:1027-2183 8:2184-2242 11:2243-2572 13:2573-4470 17:4471-4785 19:4786-4793 21:4794-4803 22:4804-4843 23:4844-5011 24:5012-5238]	1.107e-17	120	109.488	1253	1448	196	14138272	14138466	0.000527	145	72.8643	145	72.8643	7	3.51759	Plus	Plus	5239	gag/pol polyprotein	P:nitrogen compound metabolic process; P:macromolecule metabolic process; P:primary metabolic process	0	0	-	-	-	-	-6.41	0.00128	-	-	-	-	-	-	-	-	-	-	-5.36	2.81e-11	-	-	-	-	-	-
Fsp-Ps 2.1_LOD1.5 Interval	TRINITY_DN6629_c0_g1_i4	not available	len=5239 path=[1:0-1026 5:1027-2183 8:2184-2242 11:2243-2572 13:2573-4470 17:4471-4785 19:4786-4793 21:4794-4803 22:4804-4843 23:4844-5011 24:5012-5238]	1.107e-17	120	109.488	1448	1256	193	4344989	4345181	0.0005136	145	73.2323	145	73.2323	10	5.05051	Plus	Minus	5239	gag/pol polyprotein	P:nitrogen compound metabolic process; P:macromolecule metabolic process; P:primary metabolic process	0	0	-	-	-	-	-6.41	0.00128	-	-	-	-	-	-	-	-	-	-	-5.36	2.81e-11	-	-	-	-	-	-
Fsp-Ps 2.1_LOD1.5 Interval	TRINITY_DN6629_c0_g1_i4	not available	len=5239 path=[1:0-1026 5:1027-2183 8:2184-2242 11:2243-2572 13:2573-4470 17:4471-4785 19:4786-4793 21:4794-4803 22:4804-4843 23:4844-5011 24:5012-5238]	1.107e-17	120	109.488	3256	3736	481	19415529	19416015	0.001293	320	65.1731	320	65.1731	14	2.85132	Plus	Plus	5239	gag/pol polyprotein	P:nitrogen compound metabolic process; P:macromolecule metabolic process; P:primary metabolic process	0	0	-	-	-	-	-6.41	0.00128	-	-	-	-	-	-	-	-	-	-	-5.36	2.81e-11	-	-	-	-	-	-
Fsp-Ps 2.1_LOD1.5 Interval	TRINITY_DN6629_c0_g1_i4	not available	len=5239 path=[1:0-1026 5:1027-2183 8:2184-2242 11:2243-2572 13:2573-4470 17:4471-4785 19:4786-4793 21:4794-4803 22:4804-4843 23:4844-5011 24:5012-5238]	1.107e-17	120	109.488	4355	4440	86	438269	438355	0.0002313	77	88.5057	77	88.5057	1	1.14943	Plus	Plus	5239	gag/pol polyprotein	P:nitrogen compound metabolic process; P:macromolecule metabolic process; P:primary metabolic process	0	0	-	-	-	-	-6.41	0.00128	-	-	-	-	-	-	-	-	-	-	-5.36	2.81e-11	-	-	-	-	-	-
Fsp-Ps 2.1_LOD1.5 Interval	TRINITY_DN6629_c0_g1_i4	not available	len=5239 path=[1:0-1026 5:1027-2183 8:2184-2242 11:2243-2572 13:2573-4470 17:4471-4785 19:4786-4793 21:4794-4803 22:4804-4843 23:4844-5011 24:5012-5238]	3.863e-17	118	107.685	1	234	234	22084124	22084359	0.0006292	169	71.308	169	71.308	4	1.68776	Plus	Plus	5239	gag/pol polyprotein	P:nitrogen compound metabolic process; P:macromolecule metabolic process; P:primary metabolic process	0	0	-	-	-	-	-6.41	0.00128	-	-	-	-	-	-	-	-	-	-	-5.36	2.81e-11	-	-	-	-	-	-
Fsp-Ps 2.1_LOD1.5 Interval	TRINITY_DN6629_c0_g1_i4	not available	len=5239 path=[1:0-1026 5:1027-2183 8:2184-2242 11:2243-2572 13:2573-4470 17:4471-4785 19:4786-4793 21:4794-4803 22:4804-4843 23:4844-5011 24:5012-5238]	3.863e-17	118	107.685	234	1	234	7597035	7597261	0.0006238	165	70.2128	165	70.2128	9	3.82979	Plus	Minus	5239	gag/pol polyprotein	P:nitrogen compound metabolic process; P:macromolecule metabolic process; P:primary metabolic process	0	0	-	-	-	-	-6.41	0.00128	-	-	-	-	-	-	-	-	-	-	-5.36	2.81e-11	-	-	-	-	-	-
Fsp-Ps 2.1_LOD1.5 Interval	TRINITY_DN6629_c0_g1_i4	not available	len=5239 path=[1:0-1026 5:1027-2183 8:2184-2242 11:2243-2572 13:2573-4470 17:4471-4785 19:4786-4793 21:4794-4803 22:4804-4843 23:4844-5011 24:5012-5238]	3.863e-17	118	107.685	339	468	130	7091284	7091414	0.0003496	103	78.626	103	78.626	1	0.763359	Plus	Plus	5239	gag/pol polyprotein	P:nitrogen compound metabolic process; P:macromolecule metabolic process; P:primary metabolic process	0	0	-	-	-	-	-6.41	0.00128	-	-	-	-	-	-	-	-	-	-	-5.36	2.81e-11	-	-	-	-	-	-
Fsp-Ps 2.1_LOD1.5 Interval	TRINITY_DN6629_c0_g1_i4	not available	len=5239 path=[1:0-1026 5:1027-2183 8:2184-2242 11:2243-2572 13:2573-4470 17:4471-4785 19:4786-4793 21:4794-4803 22:4804-4843 23:4844-5011 24:5012-5238]	3.863e-17	118	107.685	566	874	309	10195362	10195657	0.0008309	216	69.2308	216	69.2308	19	6.08974	Plus	Plus	5239	gag/pol polyprotein	P:nitrogen compound metabolic process; P:macromolecule metabolic process; P:primary metabolic process	0	0	-	-	-	-	-6.41	0.00128	-	-	-	-	-	-	-	-	-	-	-5.36	2.81e-11	-	-	-	-	-	-
Fsp-Ps 2.1_LOD1.5 Interval	TRINITY_DN6629_c0_g1_i4	not available	len=5239 path=[1:0-1026 5:1027-2183 8:2184-2242 11:2243-2572 13:2573-4470 17:4471-4785 19:4786-4793 21:4794-4803 22:4804-4843 23:4844-5011 24:5012-5238]	3.863e-17	118	107.685	1174	1610	437	4807125	4807561	0.001175	294	66.3657	294	66.3657	12	2.7088	Plus	Plus	5239	gag/pol polyprotein	P:nitrogen compound metabolic process; P:macromolecule metabolic process; P:primary metabolic process	0	0	-	-	-	-	-6.41	0.00128	-	-	-	-	-	-	-	-	-	-	-5.36	2.81e-11	-	-	-	-	-	-
Fsp-Ps 2.1_LOD1.5 Interval	TRINITY_DN6629_c0_g1_i4	not available	len=5239 path=[1:0-1026 5:1027-2183 8:2184-2242 11:2243-2572 13:2573-4470 17:4471-4785 19:4786-4793 21:4794-4803 22:4804-4843 23:4844-5011 24:5012-5238]	3.863e-17	118	107.685	1174	1450	277	16890529	16890805	0.0007448	192	69.0647	192	69.0647	2	0.719424	Plus	Plus	5239	gag/pol polyprotein	P:nitrogen compound metabolic process; P:macromolecule metabolic process; P:primary metabolic process	0	0	-	-	-	-	-6.41	0.00128	-	-	-	-	-	-	-	-	-	-	-5.36	2.81e-11	-	-	-	-	-	-
Fsp-Ps 2.1_LOD1.5 Interval	TRINITY_DN6629_c0_g1_i4	not available	len=5239 path=[1:0-1026 5:1027-2183 8:2184-2242 11:2243-2572 13:2573-4470 17:4471-4785 19:4786-4793 21:4794-4803 22:4804-4843 23:4844-5011 24:5012-5238]	3.863e-17	118	107.685	1853	1253	601	611962	612562	0.001611	402	64.8387	402	64.8387	38	6.12903	Plus	Minus	5239	gag/pol polyprotein	P:nitrogen compound metabolic process; P:macromolecule metabolic process; P:primary metabolic process	0	0	-	-	-	-	-6.41	0.00128	-	-	-	-	-	-	-	-	-	-	-5.36	2.81e-11	-	-	-	-	-	-
Fsp-Ps 2.1_LOD1.5 Interval	TRINITY_DN6629_c0_g1_i4	not available	len=5239 path=[1:0-1026 5:1027-2183 8:2184-2242 11:2243-2572 13:2573-4470 17:4471-4785 19:4786-4793 21:4794-4803 22:4804-4843 23:4844-5011 24:5012-5238]	3.863e-17	118	107.685	1253	1610	358	28255046	28255403	0.0009626	247	67.4863	247	67.4863	16	4.37158	Plus	Plus	5239	gag/pol polyprotein	P:nitrogen compound metabolic process; P:macromolecule metabolic process; P:primary metabolic process	0	0	-	-	-	-	-6.41	0.00128	-	-	-	-	-	-	-	-	-	-	-5.36	2.81e-11	-	-	-	-	-	-
Fsp-Ps 2.1_LOD1.5 Interval	TRINITY_DN6629_c0_g1_i4	not available	len=5239 path=[1:0-1026 5:1027-2183 8:2184-2242 11:2243-2572 13:2573-4470 17:4471-4785 19:4786-4793 21:4794-4803 22:4804-4843 23:4844-5011 24:5012-5238]	3.863e-17	118	107.685	1859	1276	584	33002078	33002661	0.001565	381	64.7959	381	64.7959	8	1.36054	Plus	Minus	5239	gag/pol polyprotein	P:nitrogen compound metabolic process; P:macromolecule metabolic process; P:primary metabolic process	0	0	-	-	-	-	-6.41	0.00128	-	-	-	-	-	-	-	-	-	-	-5.36	2.81e-11	-	-	-	-	-	-
Fsp-Ps 2.1_LOD1.5 Interval	TRINITY_DN6629_c0_g1_i4	not available	len=5239 path=[1:0-1026 5:1027-2183 8:2184-2242 11:2243-2572 13:2573-4470 17:4471-4785 19:4786-4793 21:4794-4803 22:4804-4843 23:4844-5011 24:5012-5238]	1.348e-16	116	105.882	1	234	234	1522958	1523171	0.0006292	162	68.9362	162	68.9362	22	9.3617	Plus	Plus	5239	gag/pol polyprotein	P:nitrogen compound metabolic process; P:macromolecule metabolic process; P:primary metabolic process	0	0	-	-	-	-	-6.41	0.00128	-	-	-	-	-	-	-	-	-	-	-5.36	2.81e-11	-	-	-	-	-	-
Fsp-Ps 2.1_LOD1.5 Interval	TRINITY_DN6629_c0_g1_i4	not available	len=5239 path=[1:0-1026 5:1027-2183 8:2184-2242 11:2243-2572 13:2573-4470 17:4471-4785 19:4786-4793 21:4794-4803 22:4804-4843 23:4844-5011 24:5012-5238]	1.348e-16	116	105.882	1	234	234	6016658	6016892	0.0006292	165	70.2128	165	70.2128	1	0.425532	Plus	Plus	5239	gag/pol polyprotein	P:nitrogen compound metabolic process; P:macromolecule metabolic process; P:primary metabolic process	0	0	-	-	-	-	-6.41	0.00128	-	-	-	-	-	-	-	-	-	-	-5.36	2.81e-11	-	-	-	-	-	-
Fsp-Ps 2.1_LOD1.5 Interval	TRINITY_DN6629_c0_g1_i4	not available	len=5239 path=[1:0-1026 5:1027-2183 8:2184-2242 11:2243-2572 13:2573-4470 17:4471-4785 19:4786-4793 21:4794-4803 22:4804-4843 23:4844-5011 24:5012-5238]	1.348e-16	116	105.882	1	234	234	17791119	17791353	0.0006292	165	70.2128	165	70.2128	1	0.425532	Plus	Plus	5239	gag/pol polyprotein	P:nitrogen compound metabolic process; P:macromolecule metabolic process; P:primary metabolic process	0	0	-	-	-	-	-6.41	0.00128	-	-	-	-	-	-	-	-	-	-	-5.36	2.81e-11	-	-	-	-	-	-
Fsp-Ps 2.1_LOD1.5 Interval	TRINITY_DN6629_c0_g1_i4	not available	len=5239 path=[1:0-1026 5:1027-2183 8:2184-2242 11:2243-2572 13:2573-4470 17:4471-4785 19:4786-4793 21:4794-4803 22:4804-4843 23:4844-5011 24:5012-5238]	1.348e-16	116	105.882	437	255	183	7975297	7975479	0.0004867	133	72.6776	133	72.6776	0	0	Plus	Minus	5239	gag/pol polyprotein	P:nitrogen compound metabolic process; P:macromolecule metabolic process; P:primary metabolic process	0	0	-	-	-	-	-6.41	0.00128	-	-	-	-	-	-	-	-	-	-	-5.36	2.81e-11	-	-	-	-	-	-
Fsp-Ps 2.1_LOD1.5 Interval	TRINITY_DN6629_c0_g1_i4	not available	len=5239 path=[1:0-1026 5:1027-2183 8:2184-2242 11:2243-2572 13:2573-4470 17:4471-4785 19:4786-4793 21:4794-4803 22:4804-4843 23:4844-5011 24:5012-5238]	1.348e-16	116	105.882	484	339	146	17927014	17927162	0.0003872	113	75.8389	113	75.8389	3	2.01342	Plus	Minus	5239	gag/pol polyprotein	P:nitrogen compound metabolic process; P:macromolecule metabolic process; P:primary metabolic process	0	0	-	-	-	-	-6.41	0.00128	-	-	-	-	-	-	-	-	-	-	-5.36	2.81e-11	-	-	-	-	-	-
Fsp-Ps 2.1_LOD1.5 Interval	TRINITY_DN6629_c0_g1_i4	not available	len=5239 path=[1:0-1026 5:1027-2183 8:2184-2242 11:2243-2572 13:2573-4470 17:4471-4785 19:4786-4793 21:4794-4803 22:4804-4843 23:4844-5011 24:5012-5238]	1.348e-16	116	105.882	1192	1610	419	17800182	17800600	0.001127	283	66.5882	283	66.5882	12	2.82353	Plus	Plus	5239	gag/pol polyprotein	P:nitrogen compound metabolic process; P:macromolecule metabolic process; P:primary metabolic process	0	0	-	-	-	-	-6.41	0.00128	-	-	-	-	-	-	-	-	-	-	-5.36	2.81e-11	-	-	-	-	-	-
Fsp-Ps 2.1_LOD1.5 Interval	TRINITY_DN6629_c0_g1_i4	not available	len=5239 path=[1:0-1026 5:1027-2183 8:2184-2242 11:2243-2572 13:2573-4470 17:4471-4785 19:4786-4793 21:4794-4803 22:4804-4843 23:4844-5011 24:5012-5238]	1.348e-16	116	105.882	1192	1439	248	13037095	13037341	0.0006669	173	69.7581	173	69.7581	1	0.403226	Plus	Plus	5239	gag/pol polyprotein	P:nitrogen compound metabolic process; P:macromolecule metabolic process; P:primary metabolic process	0	0	-	-	-	-	-6.41	0.00128	-	-	-	-	-	-	-	-	-	-	-5.36	2.81e-11	-	-	-	-	-	-
Fsp-Ps 2.1_LOD1.5 Interval	TRINITY_DN6629_c0_g1_i4	not available	len=5239 path=[1:0-1026 5:1027-2183 8:2184-2242 11:2243-2572 13:2573-4470 17:4471-4785 19:4786-4793 21:4794-4803 22:4804-4843 23:4844-5011 24:5012-5238]	1.348e-16	116	105.882	1253	1465	213	21473717	21473929	0.0005727	156	71.5596	156	71.5596	10	4.58716	Plus	Plus	5239	gag/pol polyprotein	P:nitrogen compound metabolic process; P:macromolecule metabolic process; P:primary metabolic process	0	0	-	-	-	-	-6.41	0.00128	-	-	-	-	-	-	-	-	-	-	-5.36	2.81e-11	-	-	-	-	-	-
Fsp-Ps 2.1_LOD1.5 Interval	TRINITY_DN6629_c0_g1_i4	not available	len=5239 path=[1:0-1026 5:1027-2183 8:2184-2242 11:2243-2572 13:2573-4470 17:4471-4785 19:4786-4793 21:4794-4803 22:4804-4843 23:4844-5011 24:5012-5238]	1.348e-16	116	105.882	1448	1256	193	9739634	9739826	0.0005136	144	72.7273	144	72.7273	10	5.05051	Plus	Minus	5239	gag/pol polyprotein	P:nitrogen compound metabolic process; P:macromolecule metabolic process; P:primary metabolic process	0	0	-	-	-	-	-6.41	0.00128	-	-	-	-	-	-	-	-	-	-	-5.36	2.81e-11	-	-	-	-	-	-
Fsp-Ps 2.1_LOD1.5 Interval	TRINITY_DN6629_c0_g1_i4	not available	len=5239 path=[1:0-1026 5:1027-2183 8:2184-2242 11:2243-2572 13:2573-4470 17:4471-4785 19:4786-4793 21:4794-4803 22:4804-4843 23:4844-5011 24:5012-5238]	1.348e-16	116	105.882	3535	3148	388	34758432	34758819	0.001038	263	67.0918	263	67.0918	8	2.04082	Plus	Minus	5239	gag/pol polyprotein	P:nitrogen compound metabolic process; P:macromolecule metabolic process; P:primary metabolic process	0	0	-	-	-	-	-6.41	0.00128	-	-	-	-	-	-	-	-	-	-	-5.36	2.81e-11	-	-	-	-	-	-
Fsp-Ps 2.1_LOD1.5 Interval	TRINITY_DN6629_c0_g1_i4	not available	len=5239 path=[1:0-1026 5:1027-2183 8:2184-2242 11:2243-2572 13:2573-4470 17:4471-4785 19:4786-4793 21:4794-4803 22:4804-4843 23:4844-5011 24:5012-5238]	1.348e-16	116	105.882	5194	5116	79	14010224	14010305	0.0002071	74	90.2439	74	90.2439	3	3.65854	Plus	Minus	5239	gag/pol polyprotein	P:nitrogen compound metabolic process; P:macromolecule metabolic process; P:primary metabolic process	0	0	-	-	-	-	-6.41	0.00128	-	-	-	-	-	-	-	-	-	-	-5.36	2.81e-11	-	-	-	-	-	-
Fsp-Ps 2.1_LOD1.5 Interval	TRINITY_DN6629_c0_g1_i4	not available	len=5239 path=[1:0-1026 5:1027-2183 8:2184-2242 11:2243-2572 13:2573-4470 17:4471-4785 19:4786-4793 21:4794-4803 22:4804-4843 23:4844-5011 24:5012-5238]	4.706e-16	114	104.078	234	1	234	35064939	35065173	0.0006238	168	70.8861	168	70.8861	5	2.1097	Plus	Minus	5239	gag/pol polyprotein	P:nitrogen compound metabolic process; P:macromolecule metabolic process; P:primary metabolic process	0	0	-	-	-	-	-6.41	0.00128	-	-	-	-	-	-	-	-	-	-	-5.36	2.81e-11	-	-	-	-	-	-
Fsp-Ps 2.1_LOD1.5 Interval	TRINITY_DN6629_c0_g1_i4	not available	len=5239 path=[1:0-1026 5:1027-2183 8:2184-2242 11:2243-2572 13:2573-4470 17:4471-4785 19:4786-4793 21:4794-4803 22:4804-4843 23:4844-5011 24:5012-5238]	4.706e-16	114	104.078	234	1	234	1270024	1270238	0.0006238	164	69.1983	164	69.1983	25	10.5485	Plus	Minus	5239	gag/pol polyprotein	P:nitrogen compound metabolic process; P:macromolecule metabolic process; P:primary metabolic process	0	0	-	-	-	-	-6.41	0.00128	-	-	-	-	-	-	-	-	-	-	-5.36	2.81e-11	-	-	-	-	-	-
Fsp-Ps 2.1_LOD1.5 Interval	TRINITY_DN6629_c0_g1_i4	not available	len=5239 path=[1:0-1026 5:1027-2183 8:2184-2242 11:2243-2572 13:2573-4470 17:4471-4785 19:4786-4793 21:4794-4803 22:4804-4843 23:4844-5011 24:5012-5238]	4.706e-16	114	104.078	421	255	167	30348890	30349056	0.0004437	123	73.6527	123	73.6527	0	0	Plus	Minus	5239	gag/pol polyprotein	P:nitrogen compound metabolic process; P:macromolecule metabolic process; P:primary metabolic process	0	0	-	-	-	-	-6.41	0.00128	-	-	-	-	-	-	-	-	-	-	-5.36	2.81e-11	-	-	-	-	-	-
Fsp-Ps 2.1_LOD1.5 Interval	TRINITY_DN6629_c0_g1_i4	not available	len=5239 path=[1:0-1026 5:1027-2183 8:2184-2242 11:2243-2572 13:2573-4470 17:4471-4785 19:4786-4793 21:4794-4803 22:4804-4843 23:4844-5011 24:5012-5238]	4.706e-16	114	104.078	255	414	160	21747555	21747714	0.0004302	119	74.375	119	74.375	0	0	Plus	Plus	5239	gag/pol polyprotein	P:nitrogen compound metabolic process; P:macromolecule metabolic process; P:primary metabolic process	0	0	-	-	-	-	-6.41	0.00128	-	-	-	-	-	-	-	-	-	-	-5.36	2.81e-11	-	-	-	-	-	-
Fsp-Ps 2.1_LOD1.5 Interval	TRINITY_DN6629_c0_g1_i4	not available	len=5239 path=[1:0-1026 5:1027-2183 8:2184-2242 11:2243-2572 13:2573-4470 17:4471-4785 19:4786-4793 21:4794-4803 22:4804-4843 23:4844-5011 24:5012-5238]	4.706e-16	114	104.078	1610	1174	437	25339362	25339798	0.00117	292	66.2132	292	66.2132	8	1.81406	Plus	Minus	5239	gag/pol polyprotein	P:nitrogen compound metabolic process; P:macromolecule metabolic process; P:primary metabolic process	0	0	-	-	-	-	-6.41	0.00128	-	-	-	-	-	-	-	-	-	-	-5.36	2.81e-11	-	-	-	-	-	-
Fsp-Ps 2.1_LOD1.5 Interval	TRINITY_DN6629_c0_g1_i4	not available	len=5239 path=[1:0-1026 5:1027-2183 8:2184-2242 11:2243-2572 13:2573-4470 17:4471-4785 19:4786-4793 21:4794-4803 22:4804-4843 23:4844-5011 24:5012-5238]	4.706e-16	114	104.078	1450	1174	277	225707	225983	0.0007395	194	69.0391	194	69.0391	8	2.84698	Plus	Minus	5239	gag/pol polyprotein	P:nitrogen compound metabolic process; P:macromolecule metabolic process; P:primary metabolic process	0	0	-	-	-	-	-6.41	0.00128	-	-	-	-	-	-	-	-	-	-	-5.36	2.81e-11	-	-	-	-	-	-
Fsp-Ps 2.1_LOD1.5 Interval	TRINITY_DN6629_c0_g1_i4	not available	len=5239 path=[1:0-1026 5:1027-2183 8:2184-2242 11:2243-2572 13:2573-4470 17:4471-4785 19:4786-4793 21:4794-4803 22:4804-4843 23:4844-5011 24:5012-5238]	4.706e-16	114	104.078	1174	1436	263	28478850	28479111	0.0007072	186	70.1887	186	70.1887	5	1.88679	Plus	Plus	5239	gag/pol polyprotein	P:nitrogen compound metabolic process; P:macromolecule metabolic process; P:primary metabolic process	0	0	-	-	-	-	-6.41	0.00128	-	-	-	-	-	-	-	-	-	-	-5.36	2.81e-11	-	-	-	-	-	-
Fsp-Ps 2.1_LOD1.5 Interval	TRINITY_DN6629_c0_g1_i4	not available	len=5239 path=[1:0-1026 5:1027-2183 8:2184-2242 11:2243-2572 13:2573-4470 17:4471-4785 19:4786-4793 21:4794-4803 22:4804-4843 23:4844-5011 24:5012-5238]	4.706e-16	114	104.078	1610	1192	419	27845247	27845665	0.001121	281	66.4303	281	66.4303	8	1.89125	Plus	Minus	5239	gag/pol polyprotein	P:nitrogen compound metabolic process; P:macromolecule metabolic process; P:primary metabolic process	0	0	-	-	-	-	-6.41	0.00128	-	-	-	-	-	-	-	-	-	-	-5.36	2.81e-11	-	-	-	-	-	-
Fsp-Ps 2.1_LOD1.5 Interval	TRINITY_DN6629_c0_g1_i4	not available	len=5239 path=[1:0-1026 5:1027-2183 8:2184-2242 11:2243-2572 13:2573-4470 17:4471-4785 19:4786-4793 21:4794-4803 22:4804-4843 23:4844-5011 24:5012-5238]	4.706e-16	114	104.078	1192	1610	419	30976635	30977052	0.001127	283	66.7453	283	66.7453	11	2.59434	Plus	Plus	5239	gag/pol polyprotein	P:nitrogen compound metabolic process; P:macromolecule metabolic process; P:primary metabolic process	0	0	-	-	-	-	-6.41	0.00128	-	-	-	-	-	-	-	-	-	-	-5.36	2.81e-11	-	-	-	-	-	-
Fsp-Ps 2.1_LOD1.5 Interval	TRINITY_DN6629_c0_g1_i4	not available	len=5239 path=[1:0-1026 5:1027-2183 8:2184-2242 11:2243-2572 13:2573-4470 17:4471-4785 19:4786-4793 21:4794-4803 22:4804-4843 23:4844-5011 24:5012-5238]	4.706e-16	114	104.078	1439	1192	248	30333077	30333324	0.0006615	174	69.8795	174	69.8795	2	0.803213	Plus	Minus	5239	gag/pol polyprotein	P:nitrogen compound metabolic process; P:macromolecule metabolic process; P:primary metabolic process	0	0	-	-	-	-	-6.41	0.00128	-	-	-	-	-	-	-	-	-	-	-5.36	2.81e-11	-	-	-	-	-	-
Fsp-Ps 2.1_LOD1.5 Interval	TRINITY_DN6629_c0_g1_i4	not available	len=5239 path=[1:0-1026 5:1027-2183 8:2184-2242 11:2243-2572 13:2573-4470 17:4471-4785 19:4786-4793 21:4794-4803 22:4804-4843 23:4844-5011 24:5012-5238]	4.706e-16	114	104.078	1439	1251	189	12266197	12266387	0.0005028	138	72.2513	138	72.2513	2	1.04712	Plus	Minus	5239	gag/pol polyprotein	P:nitrogen compound metabolic process; P:macromolecule metabolic process; P:primary metabolic process	0	0	-	-	-	-	-6.41	0.00128	-	-	-	-	-	-	-	-	-	-	-5.36	2.81e-11	-	-	-	-	-	-
Fsp-Ps 2.1_LOD1.5 Interval	TRINITY_DN6629_c0_g1_i4	not available	len=5239 path=[1:0-1026 5:1027-2183 8:2184-2242 11:2243-2572 13:2573-4470 17:4471-4785 19:4786-4793 21:4794-4803 22:4804-4843 23:4844-5011 24:5012-5238]	4.706e-16	114	104.078	1450	1253	198	27310256	27310453	0.000527	144	72.3618	144	72.3618	2	1.00503	Plus	Minus	5239	gag/pol polyprotein	P:nitrogen compound metabolic process; P:macromolecule metabolic process; P:primary metabolic process	0	0	-	-	-	-	-6.41	0.00128	-	-	-	-	-	-	-	-	-	-	-5.36	2.81e-11	-	-	-	-	-	-
Fsp-Ps 2.1_LOD1.5 Interval	TRINITY_DN6629_c0_g1_i4	not available	len=5239 path=[1:0-1026 5:1027-2183 8:2184-2242 11:2243-2572 13:2573-4470 17:4471-4785 19:4786-4793 21:4794-4803 22:4804-4843 23:4844-5011 24:5012-5238]	4.706e-16	114	104.078	1253	1450	198	13488789	13488986	0.0005324	144	72	144	72	4	2	Plus	Plus	5239	gag/pol polyprotein	P:nitrogen compound metabolic process; P:macromolecule metabolic process; P:primary metabolic process	0	0	-	-	-	-	-6.41	0.00128	-	-	-	-	-	-	-	-	-	-	-5.36	2.81e-11	-	-	-	-	-	-
Fsp-Ps 2.1_LOD1.5 Interval	TRINITY_DN6629_c0_g1_i4	not available	len=5239 path=[1:0-1026 5:1027-2183 8:2184-2242 11:2243-2572 13:2573-4470 17:4471-4785 19:4786-4793 21:4794-4803 22:4804-4843 23:4844-5011 24:5012-5238]	4.706e-16	114	104.078	1450	1253	198	19254251	19254448	0.000527	144	72	144	72	4	2	Plus	Minus	5239	gag/pol polyprotein	P:nitrogen compound metabolic process; P:macromolecule metabolic process; P:primary metabolic process	0	0	-	-	-	-	-6.41	0.00128	-	-	-	-	-	-	-	-	-	-	-5.36	2.81e-11	-	-	-	-	-	-
Fsp-Ps 2.1_LOD1.5 Interval	TRINITY_DN6629_c0_g1_i4	not available	len=5239 path=[1:0-1026 5:1027-2183 8:2184-2242 11:2243-2572 13:2573-4470 17:4471-4785 19:4786-4793 21:4794-4803 22:4804-4843 23:4844-5011 24:5012-5238]	4.706e-16	114	104.078	1253	1448	196	12168730	12168925	0.000527	143	72.2222	143	72.2222	4	2.0202	Plus	Plus	5239	gag/pol polyprotein	P:nitrogen compound metabolic process; P:macromolecule metabolic process; P:primary metabolic process	0	0	-	-	-	-	-6.41	0.00128	-	-	-	-	-	-	-	-	-	-	-5.36	2.81e-11	-	-	-	-	-	-
Fsp-Ps 2.1_LOD1.5 Interval	TRINITY_DN6629_c0_g1_i4	not available	len=5239 path=[1:0-1026 5:1027-2183 8:2184-2242 11:2243-2572 13:2573-4470 17:4471-4785 19:4786-4793 21:4794-4803 22:4804-4843 23:4844-5011 24:5012-5238]	4.706e-16	114	104.078	1253	1436	184	16974717	16974900	0.0004948	136	72.7273	136	72.7273	6	3.20856	Plus	Plus	5239	gag/pol polyprotein	P:nitrogen compound metabolic process; P:macromolecule metabolic process; P:primary metabolic process	0	0	-	-	-	-	-6.41	0.00128	-	-	-	-	-	-	-	-	-	-	-5.36	2.81e-11	-	-	-	-	-	-
Fsp-Ps 2.1_LOD1.5 Interval	TRINITY_DN6629_c0_g1_i4	not available	len=5239 path=[1:0-1026 5:1027-2183 8:2184-2242 11:2243-2572 13:2573-4470 17:4471-4785 19:4786-4793 21:4794-4803 22:4804-4843 23:4844-5011 24:5012-5238]	4.706e-16	114	104.078	3245	3661	417	25995224	25995640	0.001121	278	65.8768	278	65.8768	10	2.36967	Plus	Plus	5239	gag/pol polyprotein	P:nitrogen compound metabolic process; P:macromolecule metabolic process; P:primary metabolic process	0	0	-	-	-	-	-6.41	0.00128	-	-	-	-	-	-	-	-	-	-	-5.36	2.81e-11	-	-	-	-	-	-
Fsp-Ps 2.1_LOD1.5 Interval	TRINITY_DN6629_c0_g1_i4	not available	len=5239 path=[1:0-1026 5:1027-2183 8:2184-2242 11:2243-2572 13:2573-4470 17:4471-4785 19:4786-4793 21:4794-4803 22:4804-4843 23:4844-5011 24:5012-5238]	1.643e-15	112	102.275	1	234	234	5256951	5257186	0.0006292	168	70.5882	168	70.5882	6	2.52101	Plus	Plus	5239	gag/pol polyprotein	P:nitrogen compound metabolic process; P:macromolecule metabolic process; P:primary metabolic process	0	0	-	-	-	-	-6.41	0.00128	-	-	-	-	-	-	-	-	-	-	-5.36	2.81e-11	-	-	-	-	-	-
Fsp-Ps 2.1_LOD1.5 Interval	TRINITY_DN6629_c0_g1_i4	not available	len=5239 path=[1:0-1026 5:1027-2183 8:2184-2242 11:2243-2572 13:2573-4470 17:4471-4785 19:4786-4793 21:4794-4803 22:4804-4843 23:4844-5011 24:5012-5238]	1.643e-15	112	102.275	1	188	188	1470150	1470338	0.0005055	139	73.1579	139	73.1579	3	1.57895	Plus	Plus	5239	gag/pol polyprotein	P:nitrogen compound metabolic process; P:macromolecule metabolic process; P:primary metabolic process	0	0	-	-	-	-	-6.41	0.00128	-	-	-	-	-	-	-	-	-	-	-5.36	2.81e-11	-	-	-	-	-	-
Fsp-Ps 2.1_LOD1.5 Interval	TRINITY_DN6629_c0_g1_i4	not available	len=5239 path=[1:0-1026 5:1027-2183 8:2184-2242 11:2243-2572 13:2573-4470 17:4471-4785 19:4786-4793 21:4794-4803 22:4804-4843 23:4844-5011 24:5012-5238]	1.643e-15	112	102.275	155	1	155	9467193	9467348	0.0004114	117	75	117	75	1	0.641026	Plus	Minus	5239	gag/pol polyprotein	P:nitrogen compound metabolic process; P:macromolecule metabolic process; P:primary metabolic process	0	0	-	-	-	-	-6.41	0.00128	-	-	-	-	-	-	-	-	-	-	-5.36	2.81e-11	-	-	-	-	-	-
Fsp-Ps 2.1_LOD1.5 Interval	TRINITY_DN6629_c0_g1_i4	not available	len=5239 path=[1:0-1026 5:1027-2183 8:2184-2242 11:2243-2572 13:2573-4470 17:4471-4785 19:4786-4793 21:4794-4803 22:4804-4843 23:4844-5011 24:5012-5238]	1.643e-15	112	102.275	434	271	164	34759897	34760055	0.0004356	125	75.7576	125	75.7576	7	4.24242	Plus	Minus	5239	gag/pol polyprotein	P:nitrogen compound metabolic process; P:macromolecule metabolic process; P:primary metabolic process	0	0	-	-	-	-	-6.41	0.00128	-	-	-	-	-	-	-	-	-	-	-5.36	2.81e-11	-	-	-	-	-	-
Fsp-Ps 2.1_LOD1.5 Interval	TRINITY_DN6629_c0_g1_i4	not available	len=5239 path=[1:0-1026 5:1027-2183 8:2184-2242 11:2243-2572 13:2573-4470 17:4471-4785 19:4786-4793 21:4794-4803 22:4804-4843 23:4844-5011 24:5012-5238]	1.643e-15	112	102.275	1448	1253	196	21880565	21880760	0.0005217	145	72.1393	145	72.1393	10	4.97512	Plus	Minus	5239	gag/pol polyprotein	P:nitrogen compound metabolic process; P:macromolecule metabolic process; P:primary metabolic process	0	0	-	-	-	-	-6.41	0.00128	-	-	-	-	-	-	-	-	-	-	-5.36	2.81e-11	-	-	-	-	-	-
Fsp-Ps 2.1_LOD1.5 Interval	TRINITY_DN6629_c0_g1_i4	not available	len=5239 path=[1:0-1026 5:1027-2183 8:2184-2242 11:2243-2572 13:2573-4470 17:4471-4785 19:4786-4793 21:4794-4803 22:4804-4843 23:4844-5011 24:5012-5238]	1.643e-15	112	102.275	1256	1448	193	10472765	10472955	0.000519	145	73.2323	145	73.2323	12	6.06061	Plus	Plus	5239	gag/pol polyprotein	P:nitrogen compound metabolic process; P:macromolecule metabolic process; P:primary metabolic process	0	0	-	-	-	-	-6.41	0.00128	-	-	-	-	-	-	-	-	-	-	-5.36	2.81e-11	-	-	-	-	-	-
Fsp-Ps 2.1_LOD1.5 Interval	TRINITY_DN6629_c0_g1_i4	not available	len=5239 path=[1:0-1026 5:1027-2183 8:2184-2242 11:2243-2572 13:2573-4470 17:4471-4785 19:4786-4793 21:4794-4803 22:4804-4843 23:4844-5011 24:5012-5238]	1.643e-15	112	102.275	1272	1863	592	30192190	30192780	0.001592	390	64.5695	390	64.5695	25	4.13907	Plus	Plus	5239	gag/pol polyprotein	P:nitrogen compound metabolic process; P:macromolecule metabolic process; P:primary metabolic process	0	0	-	-	-	-	-6.41	0.00128	-	-	-	-	-	-	-	-	-	-	-5.36	2.81e-11	-	-	-	-	-	-
Fsp-Ps 2.1_LOD1.5 Interval	TRINITY_DN6629_c0_g1_i4	not available	len=5239 path=[1:0-1026 5:1027-2183 8:2184-2242 11:2243-2572 13:2573-4470 17:4471-4785 19:4786-4793 21:4794-4803 22:4804-4843 23:4844-5011 24:5012-5238]	1.643e-15	112	102.275	1318	1861	544	25212661	25213204	0.001463	355	64.663	355	64.663	10	1.82149	Plus	Plus	5239	gag/pol polyprotein	P:nitrogen compound metabolic process; P:macromolecule metabolic process; P:primary metabolic process	0	0	-	-	-	-	-6.41	0.00128	-	-	-	-	-	-	-	-	-	-	-5.36	2.81e-11	-	-	-	-	-	-
Fsp-Ps 2.1_LOD1.5 Interval	TRINITY_DN6629_c0_g1_i4	not available	len=5239 path=[1:0-1026 5:1027-2183 8:2184-2242 11:2243-2572 13:2573-4470 17:4471-4785 19:4786-4793 21:4794-4803 22:4804-4843 23:4844-5011 24:5012-5238]	1.643e-15	112	102.275	2346	2744	399	17055732	17056129	0.001073	265	66.25	265	66.25	3	0.75	Plus	Plus	5239	gag/pol polyprotein	P:nitrogen compound metabolic process; P:macromolecule metabolic process; P:primary metabolic process	0	0	-	-	-	-	-6.41	0.00128	-	-	-	-	-	-	-	-	-	-	-5.36	2.81e-11	-	-	-	-	-	-
Fsp-Ps 2.1_LOD1.5 Interval	TRINITY_DN6629_c0_g1_i4	not available	len=5239 path=[1:0-1026 5:1027-2183 8:2184-2242 11:2243-2572 13:2573-4470 17:4471-4785 19:4786-4793 21:4794-4803 22:4804-4843 23:4844-5011 24:5012-5238]	1.643e-15	112	102.275	3153	3535	383	740845	741227	0.00103	259	67.0984	259	67.0984	6	1.5544	Plus	Plus	5239	gag/pol polyprotein	P:nitrogen compound metabolic process; P:macromolecule metabolic process; P:primary metabolic process	0	0	-	-	-	-	-6.41	0.00128	-	-	-	-	-	-	-	-	-	-	-5.36	2.81e-11	-	-	-	-	-	-
Fsp-Ps 2.1_LOD1.5 Interval	TRINITY_DN6629_c0_g1_i4	not available	len=5239 path=[1:0-1026 5:1027-2183 8:2184-2242 11:2243-2572 13:2573-4470 17:4471-4785 19:4786-4793 21:4794-4803 22:4804-4843 23:4844-5011 24:5012-5238]	1.643e-15	112	102.275	5194	5116	79	19131457	19131538	0.0002071	73	89.0244	73	89.0244	3	3.65854	Plus	Minus	5239	gag/pol polyprotein	P:nitrogen compound metabolic process; P:macromolecule metabolic process; P:primary metabolic process	0	0	-	-	-	-	-6.41	0.00128	-	-	-	-	-	-	-	-	-	-	-5.36	2.81e-11	-	-	-	-	-	-
Fsp-Ps 2.1_LOD1.5 Interval	TRINITY_DN6629_c0_g1_i4	not available	len=5239 path=[1:0-1026 5:1027-2183 8:2184-2242 11:2243-2572 13:2573-4470 17:4471-4785 19:4786-4793 21:4794-4803 22:4804-4843 23:4844-5011 24:5012-5238]	5.733e-15	110	100.472	234	1	234	25394112	25394345	0.0006238	166	70.339	166	70.339	4	1.69492	Plus	Minus	5239	gag/pol polyprotein	P:nitrogen compound metabolic process; P:macromolecule metabolic process; P:primary metabolic process	0	0	-	-	-	-	-6.41	0.00128	-	-	-	-	-	-	-	-	-	-	-5.36	2.81e-11	-	-	-	-	-	-
Fsp-Ps 2.1_LOD1.5 Interval	TRINITY_DN6629_c0_g1_i4	not available	len=5239 path=[1:0-1026 5:1027-2183 8:2184-2242 11:2243-2572 13:2573-4470 17:4471-4785 19:4786-4793 21:4794-4803 22:4804-4843 23:4844-5011 24:5012-5238]	5.733e-15	110	100.472	234	1	234	25330507	25330741	0.0006238	164	69.7872	164	69.7872	1	0.425532	Plus	Minus	5239	gag/pol polyprotein	P:nitrogen compound metabolic process; P:macromolecule metabolic process; P:primary metabolic process	0	0	-	-	-	-	-6.41	0.00128	-	-	-	-	-	-	-	-	-	-	-5.36	2.81e-11	-	-	-	-	-	-
Fsp-Ps 2.1_LOD1.5 Interval	TRINITY_DN6629_c0_g1_i4	not available	len=5239 path=[1:0-1026 5:1027-2183 8:2184-2242 11:2243-2572 13:2573-4470 17:4471-4785 19:4786-4793 21:4794-4803 22:4804-4843 23:4844-5011 24:5012-5238]	5.733e-15	110	100.472	468	339	130	14216049	14216177	0.0003442	101	77.6923	101	77.6923	1	0.769231	Plus	Minus	5239	gag/pol polyprotein	P:nitrogen compound metabolic process; P:macromolecule metabolic process; P:primary metabolic process	0	0	-	-	-	-	-6.41	0.00128	-	-	-	-	-	-	-	-	-	-	-5.36	2.81e-11	-	-	-	-	-	-
Fsp-Ps 2.1_LOD1.5 Interval	TRINITY_DN6629_c0_g1_i4	not available	len=5239 path=[1:0-1026 5:1027-2183 8:2184-2242 11:2243-2572 13:2573-4470 17:4471-4785 19:4786-4793 21:4794-4803 22:4804-4843 23:4844-5011 24:5012-5238]	5.733e-15	110	100.472	1610	1174	437	4310770	4311206	0.00117	296	66.5169	296	66.5169	16	3.59551	Plus	Minus	5239	gag/pol polyprotein	P:nitrogen compound metabolic process; P:macromolecule metabolic process; P:primary metabolic process	0	0	-	-	-	-	-6.41	0.00128	-	-	-	-	-	-	-	-	-	-	-5.36	2.81e-11	-	-	-	-	-	-
Fsp-Ps 2.1_LOD1.5 Interval	TRINITY_DN6629_c0_g1_i4	not available	len=5239 path=[1:0-1026 5:1027-2183 8:2184-2242 11:2243-2572 13:2573-4470 17:4471-4785 19:4786-4793 21:4794-4803 22:4804-4843 23:4844-5011 24:5012-5238]	5.733e-15	110	100.472	3443	3246	198	4072094	4072291	0.000527	143	71.8593	143	71.8593	2	1.00503	Plus	Minus	5239	gag/pol polyprotein	P:nitrogen compound metabolic process; P:macromolecule metabolic process; P:primary metabolic process	0	0	-	-	-	-	-6.41	0.00128	-	-	-	-	-	-	-	-	-	-	-5.36	2.81e-11	-	-	-	-	-	-
Fsp-Ps 2.1_LOD1.5 Interval	TRINITY_DN6629_c0_g1_i4	not available	len=5239 path=[1:0-1026 5:1027-2183 8:2184-2242 11:2243-2572 13:2573-4470 17:4471-4785 19:4786-4793 21:4794-4803 22:4804-4843 23:4844-5011 24:5012-5238]	2.001e-14	108	98.6682	238	26	213	21265694	21265910	0.0005674	160	72.0721	160	72.0721	14	6.30631	Plus	Minus	5239	gag/pol polyprotein	P:nitrogen compound metabolic process; P:macromolecule metabolic process; P:primary metabolic process	0	0	-	-	-	-	-6.41	0.00128	-	-	-	-	-	-	-	-	-	-	-5.36	2.81e-11	-	-	-	-	-	-
Fsp-Ps 2.1_LOD1.5 Interval	TRINITY_DN6629_c0_g1_i4	not available	len=5239 path=[1:0-1026 5:1027-2183 8:2184-2242 11:2243-2572 13:2573-4470 17:4471-4785 19:4786-4793 21:4794-4803 22:4804-4843 23:4844-5011 24:5012-5238]	2.001e-14	108	98.6682	110	234	125	16972679	16972804	0.0003361	98	77.7778	98	77.7778	1	0.793651	Plus	Plus	5239	gag/pol polyprotein	P:nitrogen compound metabolic process; P:macromolecule metabolic process; P:primary metabolic process	0	0	-	-	-	-	-6.41	0.00128	-	-	-	-	-	-	-	-	-	-	-5.36	2.81e-11	-	-	-	-	-	-
Fsp-Ps 2.1_LOD1.5 Interval	TRINITY_DN6629_c0_g1_i4	not available	len=5239 path=[1:0-1026 5:1027-2183 8:2184-2242 11:2243-2572 13:2573-4470 17:4471-4785 19:4786-4793 21:4794-4803 22:4804-4843 23:4844-5011 24:5012-5238]	2.001e-14	108	98.6682	1439	1192	248	17028259	17028506	0.0006615	177	70.5179	177	70.5179	6	2.39044	Plus	Minus	5239	gag/pol polyprotein	P:nitrogen compound metabolic process; P:macromolecule metabolic process; P:primary metabolic process	0	0	-	-	-	-	-6.41	0.00128	-	-	-	-	-	-	-	-	-	-	-5.36	2.81e-11	-	-	-	-	-	-
Fsp-Ps 2.1_LOD1.5 Interval	TRINITY_DN6629_c0_g1_i4	not available	len=5239 path=[1:0-1026 5:1027-2183 8:2184-2242 11:2243-2572 13:2573-4470 17:4471-4785 19:4786-4793 21:4794-4803 22:4804-4843 23:4844-5011 24:5012-5238]	2.001e-14	108	98.6682	1253	1610	358	27896295	27896652	0.0009626	249	67.2973	249	67.2973	24	6.48649	Plus	Plus	5239	gag/pol polyprotein	P:nitrogen compound metabolic process; P:macromolecule metabolic process; P:primary metabolic process	0	0	-	-	-	-	-6.41	0.00128	-	-	-	-	-	-	-	-	-	-	-5.36	2.81e-11	-	-	-	-	-	-
Fsp-Ps 2.1_LOD1.5 Interval	TRINITY_DN6629_c0_g1_i4	not available	len=5239 path=[1:0-1026 5:1027-2183 8:2184-2242 11:2243-2572 13:2573-4470 17:4471-4785 19:4786-4793 21:4794-4803 22:4804-4843 23:4844-5011 24:5012-5238]	2.001e-14	108	98.6682	1256	1448	193	14955824	14956016	0.000519	140	71.4286	140	71.4286	6	3.06122	Plus	Plus	5239	gag/pol polyprotein	P:nitrogen compound metabolic process; P:macromolecule metabolic process; P:primary metabolic process	0	0	-	-	-	-	-6.41	0.00128	-	-	-	-	-	-	-	-	-	-	-5.36	2.81e-11	-	-	-	-	-	-
Fsp-Ps 2.1_LOD1.5 Interval	TRINITY_DN6629_c0_g1_i4	not available	len=5239 path=[1:0-1026 5:1027-2183 8:2184-2242 11:2243-2572 13:2573-4470 17:4471-4785 19:4786-4793 21:4794-4803 22:4804-4843 23:4844-5011 24:5012-5238]	2.001e-14	108	98.6682	1258	1448	191	10518342	10518532	0.0005136	141	72.6804	141	72.6804	6	3.09278	Plus	Plus	5239	gag/pol polyprotein	P:nitrogen compound metabolic process; P:macromolecule metabolic process; P:primary metabolic process	0	0	-	-	-	-	-6.41	0.00128	-	-	-	-	-	-	-	-	-	-	-5.36	2.81e-11	-	-	-	-	-	-
Fsp-Ps 2.1_LOD1.5 Interval	TRINITY_DN6629_c0_g1_i4	not available	len=5239 path=[1:0-1026 5:1027-2183 8:2184-2242 11:2243-2572 13:2573-4470 17:4471-4785 19:4786-4793 21:4794-4803 22:4804-4843 23:4844-5011 24:5012-5238]	2.001e-14	108	98.6682	3539	3256	284	18062008	18062291	0.0007583	196	68.0556	196	68.0556	8	2.77778	Plus	Minus	5239	gag/pol polyprotein	P:nitrogen compound metabolic process; P:macromolecule metabolic process; P:primary metabolic process	0	0	-	-	-	-	-6.41	0.00128	-	-	-	-	-	-	-	-	-	-	-5.36	2.81e-11	-	-	-	-	-	-
Fsp-Ps 2.1_LOD1.5 Interval	TRINITY_DN6629_c0_g1_i4	not available	len=5239 path=[1:0-1026 5:1027-2183 8:2184-2242 11:2243-2572 13:2573-4470 17:4471-4785 19:4786-4793 21:4794-4803 22:4804-4843 23:4844-5011 24:5012-5238]	6.985e-14	106	96.8649	234	1	234	9527580	9527814	0.0006238	163	69.3617	163	69.3617	1	0.425532	Plus	Minus	5239	gag/pol polyprotein	P:nitrogen compound metabolic process; P:macromolecule metabolic process; P:primary metabolic process	0	0	-	-	-	-	-6.41	0.00128	-	-	-	-	-	-	-	-	-	-	-5.36	2.81e-11	-	-	-	-	-	-
Fsp-Ps 2.1_LOD1.5 Interval	TRINITY_DN6629_c0_g1_i4	not available	len=5239 path=[1:0-1026 5:1027-2183 8:2184-2242 11:2243-2572 13:2573-4470 17:4471-4785 19:4786-4793 21:4794-4803 22:4804-4843 23:4844-5011 24:5012-5238]	6.985e-14	106	96.8649	234	1	234	5207712	5207946	0.0006238	163	69.3617	163	69.3617	1	0.425532	Plus	Minus	5239	gag/pol polyprotein	P:nitrogen compound metabolic process; P:macromolecule metabolic process; P:primary metabolic process	0	0	-	-	-	-	-6.41	0.00128	-	-	-	-	-	-	-	-	-	-	-5.36	2.81e-11	-	-	-	-	-	-
Fsp-Ps 2.1_LOD1.5 Interval	TRINITY_DN6629_c0_g1_i4	not available	len=5239 path=[1:0-1026 5:1027-2183 8:2184-2242 11:2243-2572 13:2573-4470 17:4471-4785 19:4786-4793 21:4794-4803 22:4804-4843 23:4844-5011 24:5012-5238]	6.985e-14	106	96.8649	1126	1301	176	31073042	31073217	0.0004733	129	72.8814	129	72.8814	2	1.12994	Plus	Plus	5239	gag/pol polyprotein	P:nitrogen compound metabolic process; P:macromolecule metabolic process; P:primary metabolic process	0	0	-	-	-	-	-6.41	0.00128	-	-	-	-	-	-	-	-	-	-	-5.36	2.81e-11	-	-	-	-	-	-
Fsp-Ps 2.1_LOD1.5 Interval	TRINITY_DN6629_c0_g1_i4	not available	len=5239 path=[1:0-1026 5:1027-2183 8:2184-2242 11:2243-2572 13:2573-4470 17:4471-4785 19:4786-4793 21:4794-4803 22:4804-4843 23:4844-5011 24:5012-5238]	6.985e-14	106	96.8649	1174	1450	277	1596215	1596491	0.0007448	192	68.8172	192	68.8172	4	1.43369	Plus	Plus	5239	gag/pol polyprotein	P:nitrogen compound metabolic process; P:macromolecule metabolic process; P:primary metabolic process	0	0	-	-	-	-	-6.41	0.00128	-	-	-	-	-	-	-	-	-	-	-5.36	2.81e-11	-	-	-	-	-	-
Fsp-Ps 2.1_LOD1.5 Interval	TRINITY_DN6629_c0_g1_i4	not available	len=5239 path=[1:0-1026 5:1027-2183 8:2184-2242 11:2243-2572 13:2573-4470 17:4471-4785 19:4786-4793 21:4794-4803 22:4804-4843 23:4844-5011 24:5012-5238]	6.985e-14	106	96.8649	1192	1610	419	16566624	16567042	0.001127	282	66.3529	282	66.3529	12	2.82353	Plus	Plus	5239	gag/pol polyprotein	P:nitrogen compound metabolic process; P:macromolecule metabolic process; P:primary metabolic process	0	0	-	-	-	-	-6.41	0.00128	-	-	-	-	-	-	-	-	-	-	-5.36	2.81e-11	-	-	-	-	-	-
Fsp-Ps 2.1_LOD1.5 Interval	TRINITY_DN6629_c0_g1_i4	not available	len=5239 path=[1:0-1026 5:1027-2183 8:2184-2242 11:2243-2572 13:2573-4470 17:4471-4785 19:4786-4793 21:4794-4803 22:4804-4843 23:4844-5011 24:5012-5238]	6.985e-14	106	96.8649	1192	1352	161	19756792	19756952	0.0004329	120	74.0741	120	74.0741	2	1.23457	Plus	Plus	5239	gag/pol polyprotein	P:nitrogen compound metabolic process; P:macromolecule metabolic process; P:primary metabolic process	0	0	-	-	-	-	-6.41	0.00128	-	-	-	-	-	-	-	-	-	-	-5.36	2.81e-11	-	-	-	-	-	-
Fsp-Ps 2.1_LOD1.5 Interval	TRINITY_DN6629_c0_g1_i4	not available	len=5239 path=[1:0-1026 5:1027-2183 8:2184-2242 11:2243-2572 13:2573-4470 17:4471-4785 19:4786-4793 21:4794-4803 22:4804-4843 23:4844-5011 24:5012-5238]	6.985e-14	106	96.8649	1263	1448	186	1542802	1542987	0.0005001	133	71.5054	133	71.5054	0	0	Plus	Plus	5239	gag/pol polyprotein	P:nitrogen compound metabolic process; P:macromolecule metabolic process; P:primary metabolic process	0	0	-	-	-	-	-6.41	0.00128	-	-	-	-	-	-	-	-	-	-	-5.36	2.81e-11	-	-	-	-	-	-
Fsp-Ps 2.1_LOD1.5 Interval	TRINITY_DN6629_c0_g1_i4	not available	len=5239 path=[1:0-1026 5:1027-2183 8:2184-2242 11:2243-2572 13:2573-4470 17:4471-4785 19:4786-4793 21:4794-4803 22:4804-4843 23:4844-5011 24:5012-5238]	6.985e-14	106	96.8649	1862	1267	596	25904242	25904836	0.001597	392	64.4737	392	64.4737	25	4.11184	Plus	Minus	5239	gag/pol polyprotein	P:nitrogen compound metabolic process; P:macromolecule metabolic process; P:primary metabolic process	0	0	-	-	-	-	-6.41	0.00128	-	-	-	-	-	-	-	-	-	-	-5.36	2.81e-11	-	-	-	-	-	-
Fsp-Ps 2.1_LOD1.5 Interval	TRINITY_DN6629_c0_g1_i4	not available	len=5239 path=[1:0-1026 5:1027-2183 8:2184-2242 11:2243-2572 13:2573-4470 17:4471-4785 19:4786-4793 21:4794-4803 22:4804-4843 23:4844-5011 24:5012-5238]	6.985e-14	106	96.8649	3734	3567	168	19908197	19908364	0.0004464	122	72.619	122	72.619	0	0	Plus	Minus	5239	gag/pol polyprotein	P:nitrogen compound metabolic process; P:macromolecule metabolic process; P:primary metabolic process	0	0	-	-	-	-	-6.41	0.00128	-	-	-	-	-	-	-	-	-	-	-5.36	2.81e-11	-	-	-	-	-	-
Fsp-Ps 2.1_LOD1.5 Interval	TRINITY_DN6629_c0_g1_i4	not available	len=5239 path=[1:0-1026 5:1027-2183 8:2184-2242 11:2243-2572 13:2573-4470 17:4471-4785 19:4786-4793 21:4794-4803 22:4804-4843 23:4844-5011 24:5012-5238]	2.438e-13	104	95.0615	233	96	138	21219526	21219664	0.0003657	105	75.5396	105	75.5396	1	0.719424	Plus	Minus	5239	gag/pol polyprotein	P:nitrogen compound metabolic process; P:macromolecule metabolic process; P:primary metabolic process	0	0	-	-	-	-	-6.41	0.00128	-	-	-	-	-	-	-	-	-	-	-5.36	2.81e-11	-	-	-	-	-	-
Fsp-Ps 2.1_LOD1.5 Interval	TRINITY_DN6629_c0_g1_i4	not available	len=5239 path=[1:0-1026 5:1027-2183 8:2184-2242 11:2243-2572 13:2573-4470 17:4471-4785 19:4786-4793 21:4794-4803 22:4804-4843 23:4844-5011 24:5012-5238]	2.438e-13	104	95.0615	339	434	96	28333211	28333303	0.0002581	79	82.2917	79	82.2917	3	3.125	Plus	Plus	5239	gag/pol polyprotein	P:nitrogen compound metabolic process; P:macromolecule metabolic process; P:primary metabolic process	0	0	-	-	-	-	-6.41	0.00128	-	-	-	-	-	-	-	-	-	-	-5.36	2.81e-11	-	-	-	-	-	-
Fsp-Ps 2.1_LOD1.5 Interval	TRINITY_DN6629_c0_g1_i4	not available	len=5239 path=[1:0-1026 5:1027-2183 8:2184-2242 11:2243-2572 13:2573-4470 17:4471-4785 19:4786-4793 21:4794-4803 22:4804-4843 23:4844-5011 24:5012-5238]	2.438e-13	104	95.0615	339	434	96	32946505	32946597	0.0002581	79	82.2917	79	82.2917	3	3.125	Plus	Plus	5239	gag/pol polyprotein	P:nitrogen compound metabolic process; P:macromolecule metabolic process; P:primary metabolic process	0	0	-	-	-	-	-6.41	0.00128	-	-	-	-	-	-	-	-	-	-	-5.36	2.81e-11	-	-	-	-	-	-
Fsp-Ps 2.1_LOD1.5 Interval	TRINITY_DN6629_c0_g1_i4	not available	len=5239 path=[1:0-1026 5:1027-2183 8:2184-2242 11:2243-2572 13:2573-4470 17:4471-4785 19:4786-4793 21:4794-4803 22:4804-4843 23:4844-5011 24:5012-5238]	2.438e-13	104	95.0615	1439	1174	266	30995118	30995383	0.0007099	187	69.5167	187	69.5167	6	2.23048	Plus	Minus	5239	gag/pol polyprotein	P:nitrogen compound metabolic process; P:macromolecule metabolic process; P:primary metabolic process	0	0	-	-	-	-	-6.41	0.00128	-	-	-	-	-	-	-	-	-	-	-5.36	2.81e-11	-	-	-	-	-	-
Fsp-Ps 2.1_LOD1.5 Interval	TRINITY_DN6629_c0_g1_i4	not available	len=5239 path=[1:0-1026 5:1027-2183 8:2184-2242 11:2243-2572 13:2573-4470 17:4471-4785 19:4786-4793 21:4794-4803 22:4804-4843 23:4844-5011 24:5012-5238]	2.438e-13	104	95.0615	1450	1185	266	28508687	28508952	0.0007099	187	68.4982	187	68.4982	14	5.12821	Plus	Minus	5239	gag/pol polyprotein	P:nitrogen compound metabolic process; P:macromolecule metabolic process; P:primary metabolic process	0	0	-	-	-	-	-6.41	0.00128	-	-	-	-	-	-	-	-	-	-	-5.36	2.81e-11	-	-	-	-	-	-
Fsp-Ps 2.1_LOD1.5 Interval	TRINITY_DN6629_c0_g1_i4	not available	len=5239 path=[1:0-1026 5:1027-2183 8:2184-2242 11:2243-2572 13:2573-4470 17:4471-4785 19:4786-4793 21:4794-4803 22:4804-4843 23:4844-5011 24:5012-5238]	2.438e-13	104	95.0615	1450	1253	198	13652332	13652528	0.000527	144	71.6418	144	71.6418	7	3.48259	Plus	Minus	5239	gag/pol polyprotein	P:nitrogen compound metabolic process; P:macromolecule metabolic process; P:primary metabolic process	0	0	-	-	-	-	-6.41	0.00128	-	-	-	-	-	-	-	-	-	-	-5.36	2.81e-11	-	-	-	-	-	-
Fsp-Ps 2.1_LOD1.5 Interval	TRINITY_DN6629_c0_g1_i4	not available	len=5239 path=[1:0-1026 5:1027-2183 8:2184-2242 11:2243-2572 13:2573-4470 17:4471-4785 19:4786-4793 21:4794-4803 22:4804-4843 23:4844-5011 24:5012-5238]	2.438e-13	104	95.0615	1253	1448	196	15043151	15043346	0.000527	141	71.2121	141	71.2121	4	2.0202	Plus	Plus	5239	gag/pol polyprotein	P:nitrogen compound metabolic process; P:macromolecule metabolic process; P:primary metabolic process	0	0	-	-	-	-	-6.41	0.00128	-	-	-	-	-	-	-	-	-	-	-5.36	2.81e-11	-	-	-	-	-	-
Fsp-Ps 2.1_LOD1.5 Interval	TRINITY_DN6629_c0_g1_i4	not available	len=5239 path=[1:0-1026 5:1027-2183 8:2184-2242 11:2243-2572 13:2573-4470 17:4471-4785 19:4786-4793 21:4794-4803 22:4804-4843 23:4844-5011 24:5012-5238]	2.438e-13	104	95.0615	1263	1448	186	17187333	17187518	0.0005001	135	71.8085	135	71.8085	4	2.12766	Plus	Plus	5239	gag/pol polyprotein	P:nitrogen compound metabolic process; P:macromolecule metabolic process; P:primary metabolic process	0	0	-	-	-	-	-6.41	0.00128	-	-	-	-	-	-	-	-	-	-	-5.36	2.81e-11	-	-	-	-	-	-
Fsp-Ps 2.1_LOD1.5 Interval	TRINITY_DN6629_c0_g1_i4	not available	len=5239 path=[1:0-1026 5:1027-2183 8:2184-2242 11:2243-2572 13:2573-4470 17:4471-4785 19:4786-4793 21:4794-4803 22:4804-4843 23:4844-5011 24:5012-5238]	2.438e-13	104	95.0615	5116	5194	79	439110	439192	0.0002124	73	86.9048	73	86.9048	6	7.14286	Plus	Plus	5239	gag/pol polyprotein	P:nitrogen compound metabolic process; P:macromolecule metabolic process; P:primary metabolic process	0	0	-	-	-	-	-6.41	0.00128	-	-	-	-	-	-	-	-	-	-	-5.36	2.81e-11	-	-	-	-	-	-
Fsp-Ps 2.1_LOD1.5 Interval	TRINITY_DN6629_c0_g1_i4	not available	len=5239 path=[1:0-1026 5:1027-2183 8:2184-2242 11:2243-2572 13:2573-4470 17:4471-4785 19:4786-4793 21:4794-4803 22:4804-4843 23:4844-5011 24:5012-5238]	8.509e-13	102	93.2581	231	2	230	27883218	27883448	0.0006131	160	69.2641	160	69.2641	1	0.4329	Plus	Minus	5239	gag/pol polyprotein	P:nitrogen compound metabolic process; P:macromolecule metabolic process; P:primary metabolic process	0	0	-	-	-	-	-6.41	0.00128	-	-	-	-	-	-	-	-	-	-	-5.36	2.81e-11	-	-	-	-	-	-
Fsp-Ps 2.1_LOD1.5 Interval	TRINITY_DN6629_c0_g1_i4	not available	len=5239 path=[1:0-1026 5:1027-2183 8:2184-2242 11:2243-2572 13:2573-4470 17:4471-4785 19:4786-4793 21:4794-4803 22:4804-4843 23:4844-5011 24:5012-5238]	8.509e-13	102	93.2581	270	458	189	25211643	25211831	0.0005082	136	71.5789	136	71.5789	2	1.05263	Plus	Plus	5239	gag/pol polyprotein	P:nitrogen compound metabolic process; P:macromolecule metabolic process; P:primary metabolic process	0	0	-	-	-	-	-6.41	0.00128	-	-	-	-	-	-	-	-	-	-	-5.36	2.81e-11	-	-	-	-	-	-
Fsp-Ps 2.1_LOD1.5 Interval	TRINITY_DN6629_c0_g1_i4	not available	len=5239 path=[1:0-1026 5:1027-2183 8:2184-2242 11:2243-2572 13:2573-4470 17:4471-4785 19:4786-4793 21:4794-4803 22:4804-4843 23:4844-5011 24:5012-5238]	8.509e-13	102	93.2581	1439	1185	255	30779580	30779834	0.0006803	181	69.084	181	69.084	14	5.34351	Plus	Minus	5239	gag/pol polyprotein	P:nitrogen compound metabolic process; P:macromolecule metabolic process; P:primary metabolic process	0	0	-	-	-	-	-6.41	0.00128	-	-	-	-	-	-	-	-	-	-	-5.36	2.81e-11	-	-	-	-	-	-
Fsp-Ps 2.1_LOD1.5 Interval	TRINITY_DN6629_c0_g1_i4	not available	len=5239 path=[1:0-1026 5:1027-2183 8:2184-2242 11:2243-2572 13:2573-4470 17:4471-4785 19:4786-4793 21:4794-4803 22:4804-4843 23:4844-5011 24:5012-5238]	8.509e-13	102	93.2581	1439	1192	248	9525447	9525694	0.0006615	174	69.0476	174	69.0476	8	3.1746	Plus	Minus	5239	gag/pol polyprotein	P:nitrogen compound metabolic process; P:macromolecule metabolic process; P:primary metabolic process	0	0	-	-	-	-	-6.41	0.00128	-	-	-	-	-	-	-	-	-	-	-5.36	2.81e-11	-	-	-	-	-	-
Fsp-Ps 2.1_LOD1.5 Interval	TRINITY_DN6629_c0_g1_i4	not available	len=5239 path=[1:0-1026 5:1027-2183 8:2184-2242 11:2243-2572 13:2573-4470 17:4471-4785 19:4786-4793 21:4794-4803 22:4804-4843 23:4844-5011 24:5012-5238]	8.509e-13	102	93.2581	1253	1610	358	19798047	19798404	0.0009626	246	67.03	246	67.03	18	4.90463	Plus	Plus	5239	gag/pol polyprotein	P:nitrogen compound metabolic process; P:macromolecule metabolic process; P:primary metabolic process	0	0	-	-	-	-	-6.41	0.00128	-	-	-	-	-	-	-	-	-	-	-5.36	2.81e-11	-	-	-	-	-	-
Fsp-Ps 2.1_LOD1.5 Interval	TRINITY_DN6629_c0_g1_i4	not available	len=5239 path=[1:0-1026 5:1027-2183 8:2184-2242 11:2243-2572 13:2573-4470 17:4471-4785 19:4786-4793 21:4794-4803 22:4804-4843 23:4844-5011 24:5012-5238]	8.509e-13	102	93.2581	1253	1439	187	16926851	16927037	0.0005028	135	71.8085	135	71.8085	2	1.06383	Plus	Plus	5239	gag/pol polyprotein	P:nitrogen compound metabolic process; P:macromolecule metabolic process; P:primary metabolic process	0	0	-	-	-	-	-6.41	0.00128	-	-	-	-	-	-	-	-	-	-	-5.36	2.81e-11	-	-	-	-	-	-
Fsp-Ps 2.1_LOD1.5 Interval	TRINITY_DN6629_c0_g1_i4	not available	len=5239 path=[1:0-1026 5:1027-2183 8:2184-2242 11:2243-2572 13:2573-4470 17:4471-4785 19:4786-4793 21:4794-4803 22:4804-4843 23:4844-5011 24:5012-5238]	8.509e-13	102	93.2581	1256	1450	195	12296375	12296569	0.0005243	140	71.066	140	71.066	4	2.03046	Plus	Plus	5239	gag/pol polyprotein	P:nitrogen compound metabolic process; P:macromolecule metabolic process; P:primary metabolic process	0	0	-	-	-	-	-6.41	0.00128	-	-	-	-	-	-	-	-	-	-	-5.36	2.81e-11	-	-	-	-	-	-
Fsp-Ps 2.1_LOD1.5 Interval	TRINITY_DN6629_c0_g1_i4	not available	len=5239 path=[1:0-1026 5:1027-2183 8:2184-2242 11:2243-2572 13:2573-4470 17:4471-4785 19:4786-4793 21:4794-4803 22:4804-4843 23:4844-5011 24:5012-5238]	8.509e-13	102	93.2581	1448	1264	185	10639708	10639892	0.0004921	134	71.6578	134	71.6578	4	2.13904	Plus	Minus	5239	gag/pol polyprotein	P:nitrogen compound metabolic process; P:macromolecule metabolic process; P:primary metabolic process	0	0	-	-	-	-	-6.41	0.00128	-	-	-	-	-	-	-	-	-	-	-5.36	2.81e-11	-	-	-	-	-	-
Fsp-Ps 2.1_LOD1.5 Interval	TRINITY_DN6629_c0_g1_i4	not available	len=5239 path=[1:0-1026 5:1027-2183 8:2184-2242 11:2243-2572 13:2573-4470 17:4471-4785 19:4786-4793 21:4794-4803 22:4804-4843 23:4844-5011 24:5012-5238]	8.509e-13	102	93.2581	3443	3304	140	27308331	27308470	0.0003711	109	76.2238	109	76.2238	6	4.1958	Plus	Minus	5239	gag/pol polyprotein	P:nitrogen compound metabolic process; P:macromolecule metabolic process; P:primary metabolic process	0	0	-	-	-	-	-6.41	0.00128	-	-	-	-	-	-	-	-	-	-	-5.36	2.81e-11	-	-	-	-	-	-
Fsp-Ps 2.1_LOD1.5 Interval	TRINITY_DN6629_c0_g1_i4	not available	len=5239 path=[1:0-1026 5:1027-2183 8:2184-2242 11:2243-2572 13:2573-4470 17:4471-4785 19:4786-4793 21:4794-4803 22:4804-4843 23:4844-5011 24:5012-5238]	2.97e-12	100	91.4547	1174	1610	437	33161301	33161737	0.001175	295	66.1435	295	66.1435	18	4.03587	Plus	Plus	5239	gag/pol polyprotein	P:nitrogen compound metabolic process; P:macromolecule metabolic process; P:primary metabolic process	0	0	-	-	-	-	-6.41	0.00128	-	-	-	-	-	-	-	-	-	-	-5.36	2.81e-11	-	-	-	-	-	-
Fsp-Ps 2.1_LOD1.5 Interval	TRINITY_DN6629_c0_g1_i4	not available	len=5239 path=[1:0-1026 5:1027-2183 8:2184-2242 11:2243-2572 13:2573-4470 17:4471-4785 19:4786-4793 21:4794-4803 22:4804-4843 23:4844-5011 24:5012-5238]	2.97e-12	100	91.4547	1174	1439	266	17793523	17793788	0.0007153	182	68.1648	182	68.1648	2	0.749064	Plus	Plus	5239	gag/pol polyprotein	P:nitrogen compound metabolic process; P:macromolecule metabolic process; P:primary metabolic process	0	0	-	-	-	-	-6.41	0.00128	-	-	-	-	-	-	-	-	-	-	-5.36	2.81e-11	-	-	-	-	-	-
Fsp-Ps 2.1_LOD1.5 Interval	TRINITY_DN6629_c0_g1_i4	not available	len=5239 path=[1:0-1026 5:1027-2183 8:2184-2242 11:2243-2572 13:2573-4470 17:4471-4785 19:4786-4793 21:4794-4803 22:4804-4843 23:4844-5011 24:5012-5238]	2.97e-12	100	91.4547	1185	1450	266	10313963	10314227	0.0007153	187	68.4982	187	68.4982	15	5.49451	Plus	Plus	5239	gag/pol polyprotein	P:nitrogen compound metabolic process; P:macromolecule metabolic process; P:primary metabolic process	0	0	-	-	-	-	-6.41	0.00128	-	-	-	-	-	-	-	-	-	-	-5.36	2.81e-11	-	-	-	-	-	-
Fsp-Ps 2.1_LOD1.5 Interval	TRINITY_DN6629_c0_g1_i4	not available	len=5239 path=[1:0-1026 5:1027-2183 8:2184-2242 11:2243-2572 13:2573-4470 17:4471-4785 19:4786-4793 21:4794-4803 22:4804-4843 23:4844-5011 24:5012-5238]	2.97e-12	100	91.4547	1610	1192	419	32237571	32237989	0.001121	276	65.4028	276	65.4028	6	1.4218	Plus	Minus	5239	gag/pol polyprotein	P:nitrogen compound metabolic process; P:macromolecule metabolic process; P:primary metabolic process	0	0	-	-	-	-	-6.41	0.00128	-	-	-	-	-	-	-	-	-	-	-5.36	2.81e-11	-	-	-	-	-	-
Fsp-Ps 2.1_LOD1.5 Interval	TRINITY_DN6629_c0_g1_i4	not available	len=5239 path=[1:0-1026 5:1027-2183 8:2184-2242 11:2243-2572 13:2573-4470 17:4471-4785 19:4786-4793 21:4794-4803 22:4804-4843 23:4844-5011 24:5012-5238]	2.97e-12	100	91.4547	1610	1251	360	25452505	25452866	0.0009626	245	66.7575	245	66.7575	12	3.26975	Plus	Minus	5239	gag/pol polyprotein	P:nitrogen compound metabolic process; P:macromolecule metabolic process; P:primary metabolic process	0	0	-	-	-	-	-6.41	0.00128	-	-	-	-	-	-	-	-	-	-	-5.36	2.81e-11	-	-	-	-	-	-
Fsp-Ps 2.1_LOD1.5 Interval	TRINITY_DN6629_c0_g1_i4	not available	len=5239 path=[1:0-1026 5:1027-2183 8:2184-2242 11:2243-2572 13:2573-4470 17:4471-4785 19:4786-4793 21:4794-4803 22:4804-4843 23:4844-5011 24:5012-5238]	2.97e-12	100	91.4547	1253	1447	195	6018828	6019022	0.0005243	137	70.2564	137	70.2564	0	0	Plus	Plus	5239	gag/pol polyprotein	P:nitrogen compound metabolic process; P:macromolecule metabolic process; P:primary metabolic process	0	0	-	-	-	-	-6.41	0.00128	-	-	-	-	-	-	-	-	-	-	-5.36	2.81e-11	-	-	-	-	-	-
Fsp-Ps 2.1_LOD1.5 Interval	TRINITY_DN6629_c0_g1_i4	not available	len=5239 path=[1:0-1026 5:1027-2183 8:2184-2242 11:2243-2572 13:2573-4470 17:4471-4785 19:4786-4793 21:4794-4803 22:4804-4843 23:4844-5011 24:5012-5238]	2.97e-12	100	91.4547	1263	1448	186	13052868	13053053	0.0005001	134	71.6578	134	71.6578	2	1.06952	Plus	Plus	5239	gag/pol polyprotein	P:nitrogen compound metabolic process; P:macromolecule metabolic process; P:primary metabolic process	0	0	-	-	-	-	-6.41	0.00128	-	-	-	-	-	-	-	-	-	-	-5.36	2.81e-11	-	-	-	-	-	-
Fsp-Ps 2.1_LOD1.5 Interval	TRINITY_DN6629_c0_g1_i4	not available	len=5239 path=[1:0-1026 5:1027-2183 8:2184-2242 11:2243-2572 13:2573-4470 17:4471-4785 19:4786-4793 21:4794-4803 22:4804-4843 23:4844-5011 24:5012-5238]	2.97e-12	100	91.4547	3247	3446	200	10198188	10198387	0.0005378	140	70	140	70	0	0	Plus	Plus	5239	gag/pol polyprotein	P:nitrogen compound metabolic process; P:macromolecule metabolic process; P:primary metabolic process	0	0	-	-	-	-	-6.41	0.00128	-	-	-	-	-	-	-	-	-	-	-5.36	2.81e-11	-	-	-	-	-	-
Fsp-Ps 2.1_LOD1.5 Interval	TRINITY_DN6629_c0_g1_i4	not available	len=5239 path=[1:0-1026 5:1027-2183 8:2184-2242 11:2243-2572 13:2573-4470 17:4471-4785 19:4786-4793 21:4794-4803 22:4804-4843 23:4844-5011 24:5012-5238]	2.97e-12	100	91.4547	3661	3250	412	164949	165360	0.001102	271	65.1442	271	65.1442	8	1.92308	Plus	Minus	5239	gag/pol polyprotein	P:nitrogen compound metabolic process; P:macromolecule metabolic process; P:primary metabolic process	0	0	-	-	-	-	-6.41	0.00128	-	-	-	-	-	-	-	-	-	-	-5.36	2.81e-11	-	-	-	-	-	-
Fsp-Ps 2.1_LOD1.5 Interval	TRINITY_DN6629_c0_g1_i4	not available	len=5239 path=[1:0-1026 5:1027-2183 8:2184-2242 11:2243-2572 13:2573-4470 17:4471-4785 19:4786-4793 21:4794-4803 22:4804-4843 23:4844-5011 24:5012-5238]	2.97e-12	100	91.4547	3316	3443	128	4608146	4608273	0.0003442	99	76.7442	99	76.7442	2	1.55039	Plus	Plus	5239	gag/pol polyprotein	P:nitrogen compound metabolic process; P:macromolecule metabolic process; P:primary metabolic process	0	0	-	-	-	-	-6.41	0.00128	-	-	-	-	-	-	-	-	-	-	-5.36	2.81e-11	-	-	-	-	-	-
Fsp-Ps 2.1_LOD1.5 Interval	TRINITY_DN6629_c0_g1_i4	not available	len=5239 path=[1:0-1026 5:1027-2183 8:2184-2242 11:2243-2572 13:2573-4470 17:4471-4785 19:4786-4793 21:4794-4803 22:4804-4843 23:4844-5011 24:5012-5238]	2.97e-12	100	91.4547	3734	3490	245	5191987	5192231	0.0006534	167	68.1633	167	68.1633	0	0	Plus	Minus	5239	gag/pol polyprotein	P:nitrogen compound metabolic process; P:macromolecule metabolic process; P:primary metabolic process	0	0	-	-	-	-	-6.41	0.00128	-	-	-	-	-	-	-	-	-	-	-5.36	2.81e-11	-	-	-	-	-	-
Fsp-Ps 2.1_LOD1.5 Interval	TRINITY_DN6629_c0_g1_i4	not available	len=5239 path=[1:0-1026 5:1027-2183 8:2184-2242 11:2243-2572 13:2573-4470 17:4471-4785 19:4786-4793 21:4794-4803 22:4804-4843 23:4844-5011 24:5012-5238]	2.97e-12	100	91.4547	4333	4441	109	19190937	19191037	0.0002931	88	80.7339	88	80.7339	8	7.33945	Plus	Plus	5239	gag/pol polyprotein	P:nitrogen compound metabolic process; P:macromolecule metabolic process; P:primary metabolic process	0	0	-	-	-	-	-6.41	0.00128	-	-	-	-	-	-	-	-	-	-	-5.36	2.81e-11	-	-	-	-	-	-
Fsp-Ps 2.1_LOD1.5 Interval	TRINITY_DN6629_c0_g1_i4	not available	len=5239 path=[1:0-1026 5:1027-2183 8:2184-2242 11:2243-2572 13:2573-4470 17:4471-4785 19:4786-4793 21:4794-4803 22:4804-4843 23:4844-5011 24:5012-5238]	2.97e-12	100	91.4547	5185	5239	55	19331704	19331757	0.0001479	54	98.1818	54	98.1818	1	1.81818	Plus	Plus	5239	gag/pol polyprotein	P:nitrogen compound metabolic process; P:macromolecule metabolic process; P:primary metabolic process	0	0	-	-	-	-	-6.41	0.00128	-	-	-	-	-	-	-	-	-	-	-5.36	2.81e-11	-	-	-	-	-	-
Fsp-Ps 2.1_LOD1.5 Interval	TRINITY_DN6629_c0_g1_i4	not available	len=5239 path=[1:0-1026 5:1027-2183 8:2184-2242 11:2243-2572 13:2573-4470 17:4471-4785 19:4786-4793 21:4794-4803 22:4804-4843 23:4844-5011 24:5012-5238]	1.037e-11	98	89.6514	197	80	118	21219668	21219786	0.0003119	92	77.3109	92	77.3109	1	0.840336	Plus	Minus	5239	gag/pol polyprotein	P:nitrogen compound metabolic process; P:macromolecule metabolic process; P:primary metabolic process	0	0	-	-	-	-	-6.41	0.00128	-	-	-	-	-	-	-	-	-	-	-5.36	2.81e-11	-	-	-	-	-	-
Fsp-Ps 2.1_LOD1.5 Interval	TRINITY_DN6629_c0_g1_i4	not available	len=5239 path=[1:0-1026 5:1027-2183 8:2184-2242 11:2243-2572 13:2573-4470 17:4471-4785 19:4786-4793 21:4794-4803 22:4804-4843 23:4844-5011 24:5012-5238]	1.037e-11	98	89.6514	252	433	182	27715846	27716027	0.0004894	131	71.5847	131	71.5847	2	1.0929	Plus	Plus	5239	gag/pol polyprotein	P:nitrogen compound metabolic process; P:macromolecule metabolic process; P:primary metabolic process	0	0	-	-	-	-	-6.41	0.00128	-	-	-	-	-	-	-	-	-	-	-5.36	2.81e-11	-	-	-	-	-	-
Fsp-Ps 2.1_LOD1.5 Interval	TRINITY_DN6629_c0_g1_i4	not available	len=5239 path=[1:0-1026 5:1027-2183 8:2184-2242 11:2243-2572 13:2573-4470 17:4471-4785 19:4786-4793 21:4794-4803 22:4804-4843 23:4844-5011 24:5012-5238]	1.037e-11	98	89.6514	339	760	422	596103	596492	0.001135	285	65.6682	285	65.6682	56	12.9032	Plus	Plus	5239	gag/pol polyprotein	P:nitrogen compound metabolic process; P:macromolecule metabolic process; P:primary metabolic process	0	0	-	-	-	-	-6.41	0.00128	-	-	-	-	-	-	-	-	-	-	-5.36	2.81e-11	-	-	-	-	-	-
Fsp-Ps 2.1_LOD1.5 Interval	TRINITY_DN6629_c0_g1_i4	not available	len=5239 path=[1:0-1026 5:1027-2183 8:2184-2242 11:2243-2572 13:2573-4470 17:4471-4785 19:4786-4793 21:4794-4803 22:4804-4843 23:4844-5011 24:5012-5238]	1.037e-11	98	89.6514	1256	1439	184	10497916	10498099	0.0004948	130	70.6522	130	70.6522	0	0	Plus	Plus	5239	gag/pol polyprotein	P:nitrogen compound metabolic process; P:macromolecule metabolic process; P:primary metabolic process	0	0	-	-	-	-	-6.41	0.00128	-	-	-	-	-	-	-	-	-	-	-5.36	2.81e-11	-	-	-	-	-	-
Fsp-Ps 2.1_LOD1.5 Interval	TRINITY_DN6629_c0_g1_i4	not available	len=5239 path=[1:0-1026 5:1027-2183 8:2184-2242 11:2243-2572 13:2573-4470 17:4471-4785 19:4786-4793 21:4794-4803 22:4804-4843 23:4844-5011 24:5012-5238]	1.037e-11	98	89.6514	1417	1256	162	25437429	25437590	0.0004302	117	72.2222	117	72.2222	0	0	Plus	Minus	5239	gag/pol polyprotein	P:nitrogen compound metabolic process; P:macromolecule metabolic process; P:primary metabolic process	0	0	-	-	-	-	-6.41	0.00128	-	-	-	-	-	-	-	-	-	-	-5.36	2.81e-11	-	-	-	-	-	-
Fsp-Ps 2.1_LOD1.5 Interval	TRINITY_DN6629_c0_g1_i4	not available	len=5239 path=[1:0-1026 5:1027-2183 8:2184-2242 11:2243-2572 13:2573-4470 17:4471-4785 19:4786-4793 21:4794-4803 22:4804-4843 23:4844-5011 24:5012-5238]	1.037e-11	98	89.6514	1465	1263	203	30310137	30310339	0.0005405	144	70.2439	144	70.2439	4	1.95122	Plus	Minus	5239	gag/pol polyprotein	P:nitrogen compound metabolic process; P:macromolecule metabolic process; P:primary metabolic process	0	0	-	-	-	-	-6.41	0.00128	-	-	-	-	-	-	-	-	-	-	-5.36	2.81e-11	-	-	-	-	-	-
Fsp-Ps 2.1_LOD1.5 Interval	TRINITY_DN6629_c0_g1_i4	not available	len=5239 path=[1:0-1026 5:1027-2183 8:2184-2242 11:2243-2572 13:2573-4470 17:4471-4785 19:4786-4793 21:4794-4803 22:4804-4843 23:4844-5011 24:5012-5238]	1.037e-11	98	89.6514	1439	1263	177	13873689	13873865	0.0004706	126	71.1864	126	71.1864	0	0	Plus	Minus	5239	gag/pol polyprotein	P:nitrogen compound metabolic process; P:macromolecule metabolic process; P:primary metabolic process	0	0	-	-	-	-	-6.41	0.00128	-	-	-	-	-	-	-	-	-	-	-5.36	2.81e-11	-	-	-	-	-	-
Fsp-Ps 2.1_LOD1.5 Interval	TRINITY_DN6629_c0_g1_i4	not available	len=5239 path=[1:0-1026 5:1027-2183 8:2184-2242 11:2243-2572 13:2573-4470 17:4471-4785 19:4786-4793 21:4794-4803 22:4804-4843 23:4844-5011 24:5012-5238]	1.037e-11	98	89.6514	1439	1263	177	887674	887850	0.0004706	126	71.1864	126	71.1864	0	0	Plus	Minus	5239	gag/pol polyprotein	P:nitrogen compound metabolic process; P:macromolecule metabolic process; P:primary metabolic process	0	0	-	-	-	-	-6.41	0.00128	-	-	-	-	-	-	-	-	-	-	-5.36	2.81e-11	-	-	-	-	-	-
Fsp-Ps 2.1_LOD1.5 Interval	TRINITY_DN6629_c0_g1_i4	not available	len=5239 path=[1:0-1026 5:1027-2183 8:2184-2242 11:2243-2572 13:2573-4470 17:4471-4785 19:4786-4793 21:4794-4803 22:4804-4843 23:4844-5011 24:5012-5238]	1.037e-11	98	89.6514	2744	2346	399	30346499	30346896	0.001068	260	65.1629	260	65.1629	1	0.250627	Plus	Minus	5239	gag/pol polyprotein	P:nitrogen compound metabolic process; P:macromolecule metabolic process; P:primary metabolic process	0	0	-	-	-	-	-6.41	0.00128	-	-	-	-	-	-	-	-	-	-	-5.36	2.81e-11	-	-	-	-	-	-
Fsp-Ps 2.1_LOD1.5 Interval	TRINITY_DN6629_c0_g1_i4	not available	len=5239 path=[1:0-1026 5:1027-2183 8:2184-2242 11:2243-2572 13:2573-4470 17:4471-4785 19:4786-4793 21:4794-4803 22:4804-4843 23:4844-5011 24:5012-5238]	1.037e-11	98	89.6514	2760	2358	403	21687283	21687683	0.001078	266	65.3563	266	65.3563	10	2.457	Plus	Minus	5239	gag/pol polyprotein	P:nitrogen compound metabolic process; P:macromolecule metabolic process; P:primary metabolic process	0	0	-	-	-	-	-6.41	0.00128	-	-	-	-	-	-	-	-	-	-	-5.36	2.81e-11	-	-	-	-	-	-
Fsp-Ps 2.1_LOD1.5 Interval	TRINITY_DN6629_c0_g1_i4	not available	len=5239 path=[1:0-1026 5:1027-2183 8:2184-2242 11:2243-2572 13:2573-4470 17:4471-4785 19:4786-4793 21:4794-4803 22:4804-4843 23:4844-5011 24:5012-5238]	1.037e-11	98	89.6514	2676	2359	318	30227399	30227716	0.0008497	213	66.5625	213	66.5625	4	1.25	Plus	Minus	5239	gag/pol polyprotein	P:nitrogen compound metabolic process; P:macromolecule metabolic process; P:primary metabolic process	0	0	-	-	-	-	-6.41	0.00128	-	-	-	-	-	-	-	-	-	-	-5.36	2.81e-11	-	-	-	-	-	-
Fsp-Ps 2.1_LOD1.5 Interval	TRINITY_DN6629_c0_g1_i4	not available	len=5239 path=[1:0-1026 5:1027-2183 8:2184-2242 11:2243-2572 13:2573-4470 17:4471-4785 19:4786-4793 21:4794-4803 22:4804-4843 23:4844-5011 24:5012-5238]	1.037e-11	98	89.6514	3153	3608	456	25183662	25184117	0.001226	298	64.9237	298	64.9237	6	1.30719	Plus	Plus	5239	gag/pol polyprotein	P:nitrogen compound metabolic process; P:macromolecule metabolic process; P:primary metabolic process	0	0	-	-	-	-	-6.41	0.00128	-	-	-	-	-	-	-	-	-	-	-5.36	2.81e-11	-	-	-	-	-	-
Fsp-Ps 2.1_LOD1.5 Interval	TRINITY_DN6629_c0_g1_i4	not available	len=5239 path=[1:0-1026 5:1027-2183 8:2184-2242 11:2243-2572 13:2573-4470 17:4471-4785 19:4786-4793 21:4794-4803 22:4804-4843 23:4844-5011 24:5012-5238]	1.037e-11	98	89.6514	3316	3443	128	16779374	16779501	0.0003442	101	77.0992	101	77.0992	6	4.58015	Plus	Plus	5239	gag/pol polyprotein	P:nitrogen compound metabolic process; P:macromolecule metabolic process; P:primary metabolic process	0	0	-	-	-	-	-6.41	0.00128	-	-	-	-	-	-	-	-	-	-	-5.36	2.81e-11	-	-	-	-	-	-
Fsp-Ps 2.1_LOD1.5 Interval	TRINITY_DN6629_c0_g1_i4	not available	len=5239 path=[1:0-1026 5:1027-2183 8:2184-2242 11:2243-2572 13:2573-4470 17:4471-4785 19:4786-4793 21:4794-4803 22:4804-4843 23:4844-5011 24:5012-5238]	1.037e-11	98	89.6514	3316	3443	128	16976720	16976847	0.0003442	101	77.0992	101	77.0992	6	4.58015	Plus	Plus	5239	gag/pol polyprotein	P:nitrogen compound metabolic process; P:macromolecule metabolic process; P:primary metabolic process	0	0	-	-	-	-	-6.41	0.00128	-	-	-	-	-	-	-	-	-	-	-5.36	2.81e-11	-	-	-	-	-	-
Fsp-Ps 2.1_LOD1.5 Interval	TRINITY_DN6629_c0_g1_i4	not available	len=5239 path=[1:0-1026 5:1027-2183 8:2184-2242 11:2243-2572 13:2573-4470 17:4471-4785 19:4786-4793 21:4794-4803 22:4804-4843 23:4844-5011 24:5012-5238]	1.037e-11	98	89.6514	3443	3316	128	690922	691049	0.0003388	101	77.0992	101	77.0992	6	4.58015	Plus	Minus	5239	gag/pol polyprotein	P:nitrogen compound metabolic process; P:macromolecule metabolic process; P:primary metabolic process	0	0	-	-	-	-	-6.41	0.00128	-	-	-	-	-	-	-	-	-	-	-5.36	2.81e-11	-	-	-	-	-	-
Fsp-Ps 2.1_LOD1.5 Interval	TRINITY_DN6629_c0_g1_i4	not available	len=5239 path=[1:0-1026 5:1027-2183 8:2184-2242 11:2243-2572 13:2573-4470 17:4471-4785 19:4786-4793 21:4794-4803 22:4804-4843 23:4844-5011 24:5012-5238]	1.037e-11	98	89.6514	5186	5239	54	13059957	13060009	0.0001452	53	98.1481	53	98.1481	1	1.85185	Plus	Plus	5239	gag/pol polyprotein	P:nitrogen compound metabolic process; P:macromolecule metabolic process; P:primary metabolic process	0	0	-	-	-	-	-6.41	0.00128	-	-	-	-	-	-	-	-	-	-	-5.36	2.81e-11	-	-	-	-	-	-
Fsp-Ps 2.1_LOD1.5 Interval	TRINITY_DN6629_c0_g1_i4	not available	len=5239 path=[1:0-1026 5:1027-2183 8:2184-2242 11:2243-2572 13:2573-4470 17:4471-4785 19:4786-4793 21:4794-4803 22:4804-4843 23:4844-5011 24:5012-5238]	3.618e-11	96	87.848	433	255	179	33021231	33021409	0.0004759	129	71.6667	129	71.6667	2	1.11111	Plus	Minus	5239	gag/pol polyprotein	P:nitrogen compound metabolic process; P:macromolecule metabolic process; P:primary metabolic process	0	0	-	-	-	-	-6.41	0.00128	-	-	-	-	-	-	-	-	-	-	-5.36	2.81e-11	-	-	-	-	-	-
Fsp-Ps 2.1_LOD1.5 Interval	TRINITY_DN6629_c0_g1_i4	not available	len=5239 path=[1:0-1026 5:1027-2183 8:2184-2242 11:2243-2572 13:2573-4470 17:4471-4785 19:4786-4793 21:4794-4803 22:4804-4843 23:4844-5011 24:5012-5238]	3.618e-11	96	87.848	339	433	95	10240912	10241005	0.0002555	77	81.0526	77	81.0526	1	1.05263	Plus	Plus	5239	gag/pol polyprotein	P:nitrogen compound metabolic process; P:macromolecule metabolic process; P:primary metabolic process	0	0	-	-	-	-	-6.41	0.00128	-	-	-	-	-	-	-	-	-	-	-5.36	2.81e-11	-	-	-	-	-	-
Fsp-Ps 2.1_LOD1.5 Interval	TRINITY_DN6629_c0_g1_i4	not available	len=5239 path=[1:0-1026 5:1027-2183 8:2184-2242 11:2243-2572 13:2573-4470 17:4471-4785 19:4786-4793 21:4794-4803 22:4804-4843 23:4844-5011 24:5012-5238]	3.618e-11	96	87.848	1192	1610	419	14901024	14901442	0.001127	280	65.7277	280	65.7277	14	3.28638	Plus	Plus	5239	gag/pol polyprotein	P:nitrogen compound metabolic process; P:macromolecule metabolic process; P:primary metabolic process	0	0	-	-	-	-	-6.41	0.00128	-	-	-	-	-	-	-	-	-	-	-5.36	2.81e-11	-	-	-	-	-	-
Fsp-Ps 2.1_LOD1.5 Interval	TRINITY_DN6629_c0_g1_i4	not available	len=5239 path=[1:0-1026 5:1027-2183 8:2184-2242 11:2243-2572 13:2573-4470 17:4471-4785 19:4786-4793 21:4794-4803 22:4804-4843 23:4844-5011 24:5012-5238]	3.618e-11	96	87.848	1610	1192	419	692686	693104	0.001121	278	65.4118	278	65.4118	12	2.82353	Plus	Minus	5239	gag/pol polyprotein	P:nitrogen compound metabolic process; P:macromolecule metabolic process; P:primary metabolic process	0	0	-	-	-	-	-6.41	0.00128	-	-	-	-	-	-	-	-	-	-	-5.36	2.81e-11	-	-	-	-	-	-
Fsp-Ps 2.1_LOD1.5 Interval	TRINITY_DN6629_c0_g1_i4	not available	len=5239 path=[1:0-1026 5:1027-2183 8:2184-2242 11:2243-2572 13:2573-4470 17:4471-4785 19:4786-4793 21:4794-4803 22:4804-4843 23:4844-5011 24:5012-5238]	3.618e-11	96	87.848	1352	1192	161	28595826	28595986	0.0004275	118	72.8395	118	72.8395	2	1.23457	Plus	Minus	5239	gag/pol polyprotein	P:nitrogen compound metabolic process; P:macromolecule metabolic process; P:primary metabolic process	0	0	-	-	-	-	-6.41	0.00128	-	-	-	-	-	-	-	-	-	-	-5.36	2.81e-11	-	-	-	-	-	-
Fsp-Ps 2.1_LOD1.5 Interval	TRINITY_DN6629_c0_g1_i4	not available	len=5239 path=[1:0-1026 5:1027-2183 8:2184-2242 11:2243-2572 13:2573-4470 17:4471-4785 19:4786-4793 21:4794-4803 22:4804-4843 23:4844-5011 24:5012-5238]	3.618e-11	96	87.848	1435	1253	183	28554133	28554315	0.0004867	129	70.4918	129	70.4918	0	0	Plus	Minus	5239	gag/pol polyprotein	P:nitrogen compound metabolic process; P:macromolecule metabolic process; P:primary metabolic process	0	0	-	-	-	-	-6.41	0.00128	-	-	-	-	-	-	-	-	-	-	-5.36	2.81e-11	-	-	-	-	-	-
Fsp-Ps 2.1_LOD1.5 Interval	TRINITY_DN6629_c0_g1_i4	not available	len=5239 path=[1:0-1026 5:1027-2183 8:2184-2242 11:2243-2572 13:2573-4470 17:4471-4785 19:4786-4793 21:4794-4803 22:4804-4843 23:4844-5011 24:5012-5238]	3.618e-11	96	87.848	1253	1411	159	10593055	10593213	0.0004275	117	72.6708	117	72.6708	4	2.48447	Plus	Plus	5239	gag/pol polyprotein	P:nitrogen compound metabolic process; P:macromolecule metabolic process; P:primary metabolic process	0	0	-	-	-	-	-6.41	0.00128	-	-	-	-	-	-	-	-	-	-	-5.36	2.81e-11	-	-	-	-	-	-
Fsp-Ps 2.1_LOD1.5 Interval	TRINITY_DN6629_c0_g1_i4	not available	len=5239 path=[1:0-1026 5:1027-2183 8:2184-2242 11:2243-2572 13:2573-4470 17:4471-4785 19:4786-4793 21:4794-4803 22:4804-4843 23:4844-5011 24:5012-5238]	3.618e-11	96	87.848	1448	1256	193	59716	59908	0.0005136	135	69.9482	135	69.9482	0	0	Plus	Minus	5239	gag/pol polyprotein	P:nitrogen compound metabolic process; P:macromolecule metabolic process; P:primary metabolic process	0	0	-	-	-	-	-6.41	0.00128	-	-	-	-	-	-	-	-	-	-	-5.36	2.81e-11	-	-	-	-	-	-
Fsp-Ps 2.1_LOD1.5 Interval	TRINITY_DN6629_c0_g1_i4	not available	len=5239 path=[1:0-1026 5:1027-2183 8:2184-2242 11:2243-2572 13:2573-4470 17:4471-4785 19:4786-4793 21:4794-4803 22:4804-4843 23:4844-5011 24:5012-5238]	3.618e-11	96	87.848	1361	1256	106	718056	718161	0.0002797	83	78.3019	83	78.3019	0	0	Plus	Minus	5239	gag/pol polyprotein	P:nitrogen compound metabolic process; P:macromolecule metabolic process; P:primary metabolic process	0	0	-	-	-	-	-6.41	0.00128	-	-	-	-	-	-	-	-	-	-	-5.36	2.81e-11	-	-	-	-	-	-
Fsp-Ps 2.1_LOD1.5 Interval	TRINITY_DN6629_c0_g1_i4	not available	len=5239 path=[1:0-1026 5:1027-2183 8:2184-2242 11:2243-2572 13:2573-4470 17:4471-4785 19:4786-4793 21:4794-4803 22:4804-4843 23:4844-5011 24:5012-5238]	3.618e-11	96	87.848	1448	1263	186	30807740	30807925	0.0004948	131	70.4301	131	70.4301	0	0	Plus	Minus	5239	gag/pol polyprotein	P:nitrogen compound metabolic process; P:macromolecule metabolic process; P:primary metabolic process	0	0	-	-	-	-	-6.41	0.00128	-	-	-	-	-	-	-	-	-	-	-5.36	2.81e-11	-	-	-	-	-	-
Fsp-Ps 2.1_LOD1.5 Interval	TRINITY_DN6629_c0_g1_i4	not available	len=5239 path=[1:0-1026 5:1027-2183 8:2184-2242 11:2243-2572 13:2573-4470 17:4471-4785 19:4786-4793 21:4794-4803 22:4804-4843 23:4844-5011 24:5012-5238]	3.618e-11	96	87.848	1448	1263	186	12701762	12701947	0.0004948	131	70.4301	131	70.4301	0	0	Plus	Minus	5239	gag/pol polyprotein	P:nitrogen compound metabolic process; P:macromolecule metabolic process; P:primary metabolic process	0	0	-	-	-	-	-6.41	0.00128	-	-	-	-	-	-	-	-	-	-	-5.36	2.81e-11	-	-	-	-	-	-
Fsp-Ps 2.1_LOD1.5 Interval	TRINITY_DN6629_c0_g1_i4	not available	len=5239 path=[1:0-1026 5:1027-2183 8:2184-2242 11:2243-2572 13:2573-4470 17:4471-4785 19:4786-4793 21:4794-4803 22:4804-4843 23:4844-5011 24:5012-5238]	3.618e-11	96	87.848	1263	1439	177	14060225	14060401	0.0004759	128	71.1111	128	71.1111	6	3.33333	Plus	Plus	5239	gag/pol polyprotein	P:nitrogen compound metabolic process; P:macromolecule metabolic process; P:primary metabolic process	0	0	-	-	-	-	-6.41	0.00128	-	-	-	-	-	-	-	-	-	-	-5.36	2.81e-11	-	-	-	-	-	-
Fsp-Ps 2.1_LOD1.5 Interval	TRINITY_DN6629_c0_g1_i4	not available	len=5239 path=[1:0-1026 5:1027-2183 8:2184-2242 11:2243-2572 13:2573-4470 17:4471-4785 19:4786-4793 21:4794-4803 22:4804-4843 23:4844-5011 24:5012-5238]	3.618e-11	96	87.848	3241	3448	208	19189825	19190032	0.0005593	144	69.2308	144	69.2308	0	0	Plus	Plus	5239	gag/pol polyprotein	P:nitrogen compound metabolic process; P:macromolecule metabolic process; P:primary metabolic process	0	0	-	-	-	-	-6.41	0.00128	-	-	-	-	-	-	-	-	-	-	-5.36	2.81e-11	-	-	-	-	-	-
Fsp-Ps 2.1_LOD1.5 Interval	TRINITY_DN6629_c0_g1_i4	not available	len=5239 path=[1:0-1026 5:1027-2183 8:2184-2242 11:2243-2572 13:2573-4470 17:4471-4785 19:4786-4793 21:4794-4803 22:4804-4843 23:4844-5011 24:5012-5238]	3.618e-11	96	87.848	3247	3443	197	27806347	27806543	0.0005297	142	71.3568	142	71.3568	4	2.01005	Plus	Plus	5239	gag/pol polyprotein	P:nitrogen compound metabolic process; P:macromolecule metabolic process; P:primary metabolic process	0	0	-	-	-	-	-6.41	0.00128	-	-	-	-	-	-	-	-	-	-	-5.36	2.81e-11	-	-	-	-	-	-
Fsp-Ps 2.1_LOD1.5 Interval	TRINITY_DN6629_c0_g1_i4	not available	len=5239 path=[1:0-1026 5:1027-2183 8:2184-2242 11:2243-2572 13:2573-4470 17:4471-4785 19:4786-4793 21:4794-4803 22:4804-4843 23:4844-5011 24:5012-5238]	3.618e-11	96	87.848	3316	3550	235	19800012	19800246	0.0006319	165	69.3277	165	69.3277	6	2.52101	Plus	Plus	5239	gag/pol polyprotein	P:nitrogen compound metabolic process; P:macromolecule metabolic process; P:primary metabolic process	0	0	-	-	-	-	-6.41	0.00128	-	-	-	-	-	-	-	-	-	-	-5.36	2.81e-11	-	-	-	-	-	-
Fsp-Ps 2.1_LOD1.5 Interval	TRINITY_DN6629_c0_g1_i4	not available	len=5239 path=[1:0-1026 5:1027-2183 8:2184-2242 11:2243-2572 13:2573-4470 17:4471-4785 19:4786-4793 21:4794-4803 22:4804-4843 23:4844-5011 24:5012-5238]	3.618e-11	96	87.848	5012	5151	140	404059	404186	0.0003765	108	77.1429	108	77.1429	12	8.57143	Plus	Plus	5239	gag/pol polyprotein	P:nitrogen compound metabolic process; P:macromolecule metabolic process; P:primary metabolic process	0	0	-	-	-	-	-6.41	0.00128	-	-	-	-	-	-	-	-	-	-	-5.36	2.81e-11	-	-	-	-	-	-
Fsp-Ps 2.1_LOD1.5 Interval	TRINITY_DN6629_c0_g1_i4	not available	len=5239 path=[1:0-1026 5:1027-2183 8:2184-2242 11:2243-2572 13:2573-4470 17:4471-4785 19:4786-4793 21:4794-4803 22:4804-4843 23:4844-5011 24:5012-5238]	1.263e-10	94	86.0446	234	122	113	21955632	21955745	0.0002985	88	77.193	88	77.193	1	0.877193	Plus	Minus	5239	gag/pol polyprotein	P:nitrogen compound metabolic process; P:macromolecule metabolic process; P:primary metabolic process	0	0	-	-	-	-	-6.41	0.00128	-	-	-	-	-	-	-	-	-	-	-5.36	2.81e-11	-	-	-	-	-	-
Fsp-Ps 2.1_LOD1.5 Interval	TRINITY_DN6629_c0_g1_i4	not available	len=5239 path=[1:0-1026 5:1027-2183 8:2184-2242 11:2243-2572 13:2573-4470 17:4471-4785 19:4786-4793 21:4794-4803 22:4804-4843 23:4844-5011 24:5012-5238]	1.263e-10	94	86.0446	773	339	435	7814193	7814632	0.001164	307	65.8798	307	65.8798	57	12.2318	Plus	Minus	5239	gag/pol polyprotein	P:nitrogen compound metabolic process; P:macromolecule metabolic process; P:primary metabolic process	0	0	-	-	-	-	-6.41	0.00128	-	-	-	-	-	-	-	-	-	-	-5.36	2.81e-11	-	-	-	-	-	-
Fsp-Ps 2.1_LOD1.5 Interval	TRINITY_DN6629_c0_g1_i4	not available	len=5239 path=[1:0-1026 5:1027-2183 8:2184-2242 11:2243-2572 13:2573-4470 17:4471-4785 19:4786-4793 21:4794-4803 22:4804-4843 23:4844-5011 24:5012-5238]	1.263e-10	94	86.0446	339	434	96	11049468	11049560	0.0002581	77	80.2083	77	80.2083	3	3.125	Plus	Plus	5239	gag/pol polyprotein	P:nitrogen compound metabolic process; P:macromolecule metabolic process; P:primary metabolic process	0	0	-	-	-	-	-6.41	0.00128	-	-	-	-	-	-	-	-	-	-	-5.36	2.81e-11	-	-	-	-	-	-
Fsp-Ps 2.1_LOD1.5 Interval	TRINITY_DN6629_c0_g1_i4	not available	len=5239 path=[1:0-1026 5:1027-2183 8:2184-2242 11:2243-2572 13:2573-4470 17:4471-4785 19:4786-4793 21:4794-4803 22:4804-4843 23:4844-5011 24:5012-5238]	1.263e-10	94	86.0446	434	339	96	10661300	10661392	0.0002528	77	80.2083	77	80.2083	3	3.125	Plus	Minus	5239	gag/pol polyprotein	P:nitrogen compound metabolic process; P:macromolecule metabolic process; P:primary metabolic process	0	0	-	-	-	-	-6.41	0.00128	-	-	-	-	-	-	-	-	-	-	-5.36	2.81e-11	-	-	-	-	-	-
Fsp-Ps 2.1_LOD1.5 Interval	TRINITY_DN6629_c0_g1_i4	not available	len=5239 path=[1:0-1026 5:1027-2183 8:2184-2242 11:2243-2572 13:2573-4470 17:4471-4785 19:4786-4793 21:4794-4803 22:4804-4843 23:4844-5011 24:5012-5238]	1.263e-10	94	86.0446	339	434	96	33072219	33072311	0.0002581	77	80.2083	77	80.2083	3	3.125	Plus	Plus	5239	gag/pol polyprotein	P:nitrogen compound metabolic process; P:macromolecule metabolic process; P:primary metabolic process	0	0	-	-	-	-	-6.41	0.00128	-	-	-	-	-	-	-	-	-	-	-5.36	2.81e-11	-	-	-	-	-	-
Fsp-Ps 2.1_LOD1.5 Interval	TRINITY_DN6629_c0_g1_i4	not available	len=5239 path=[1:0-1026 5:1027-2183 8:2184-2242 11:2243-2572 13:2573-4470 17:4471-4785 19:4786-4793 21:4794-4803 22:4804-4843 23:4844-5011 24:5012-5238]	1.263e-10	94	86.0446	1415	1170	246	4550157	4550403	0.0006561	170	68.5484	170	68.5484	3	1.20968	Plus	Minus	5239	gag/pol polyprotein	P:nitrogen compound metabolic process; P:macromolecule metabolic process; P:primary metabolic process	0	0	-	-	-	-	-6.41	0.00128	-	-	-	-	-	-	-	-	-	-	-5.36	2.81e-11	-	-	-	-	-	-
Fsp-Ps 2.1_LOD1.5 Interval	TRINITY_DN6629_c0_g1_i4	not available	len=5239 path=[1:0-1026 5:1027-2183 8:2184-2242 11:2243-2572 13:2573-4470 17:4471-4785 19:4786-4793 21:4794-4803 22:4804-4843 23:4844-5011 24:5012-5238]	1.263e-10	94	86.0446	1192	1610	419	14932609	14933027	0.001127	283	66.2763	283	66.2763	16	3.74707	Plus	Plus	5239	gag/pol polyprotein	P:nitrogen compound metabolic process; P:macromolecule metabolic process; P:primary metabolic process	0	0	-	-	-	-	-6.41	0.00128	-	-	-	-	-	-	-	-	-	-	-5.36	2.81e-11	-	-	-	-	-	-
Fsp-Ps 2.1_LOD1.5 Interval	TRINITY_DN6629_c0_g1_i4	not available	len=5239 path=[1:0-1026 5:1027-2183 8:2184-2242 11:2243-2572 13:2573-4470 17:4471-4785 19:4786-4793 21:4794-4803 22:4804-4843 23:4844-5011 24:5012-5238]	1.263e-10	94	86.0446	1192	1439	248	28397694	28397941	0.0006669	170	68.2731	170	68.2731	2	0.803213	Plus	Plus	5239	gag/pol polyprotein	P:nitrogen compound metabolic process; P:macromolecule metabolic process; P:primary metabolic process	0	0	-	-	-	-	-6.41	0.00128	-	-	-	-	-	-	-	-	-	-	-5.36	2.81e-11	-	-	-	-	-	-
Fsp-Ps 2.1_LOD1.5 Interval	TRINITY_DN6629_c0_g1_i4	not available	len=5239 path=[1:0-1026 5:1027-2183 8:2184-2242 11:2243-2572 13:2573-4470 17:4471-4785 19:4786-4793 21:4794-4803 22:4804-4843 23:4844-5011 24:5012-5238]	1.263e-10	94	86.0446	1610	1253	358	28459288	28459645	0.0009573	241	66.2088	241	66.2088	12	3.2967	Plus	Minus	5239	gag/pol polyprotein	P:nitrogen compound metabolic process; P:macromolecule metabolic process; P:primary metabolic process	0	0	-	-	-	-	-6.41	0.00128	-	-	-	-	-	-	-	-	-	-	-5.36	2.81e-11	-	-	-	-	-	-
Fsp-Ps 2.1_LOD1.5 Interval	TRINITY_DN6629_c0_g1_i4	not available	len=5239 path=[1:0-1026 5:1027-2183 8:2184-2242 11:2243-2572 13:2573-4470 17:4471-4785 19:4786-4793 21:4794-4803 22:4804-4843 23:4844-5011 24:5012-5238]	1.263e-10	94	86.0446	1256	1388	133	30192057	30192189	0.0003576	101	74.8148	101	74.8148	4	2.96296	Plus	Plus	5239	gag/pol polyprotein	P:nitrogen compound metabolic process; P:macromolecule metabolic process; P:primary metabolic process	0	0	-	-	-	-	-6.41	0.00128	-	-	-	-	-	-	-	-	-	-	-5.36	2.81e-11	-	-	-	-	-	-
Fsp-Ps 2.1_LOD1.5 Interval	TRINITY_DN6629_c0_g1_i4	not available	len=5239 path=[1:0-1026 5:1027-2183 8:2184-2242 11:2243-2572 13:2573-4470 17:4471-4785 19:4786-4793 21:4794-4803 22:4804-4843 23:4844-5011 24:5012-5238]	1.263e-10	94	86.0446	3661	3250	412	10555431	10555842	0.001102	269	64.6635	269	64.6635	8	1.92308	Plus	Minus	5239	gag/pol polyprotein	P:nitrogen compound metabolic process; P:macromolecule metabolic process; P:primary metabolic process	0	0	-	-	-	-	-6.41	0.00128	-	-	-	-	-	-	-	-	-	-	-5.36	2.81e-11	-	-	-	-	-	-
Fsp-Ps 2.1_LOD1.5 Interval	TRINITY_DN6629_c0_g1_i4	not available	len=5239 path=[1:0-1026 5:1027-2183 8:2184-2242 11:2243-2572 13:2573-4470 17:4471-4785 19:4786-4793 21:4794-4803 22:4804-4843 23:4844-5011 24:5012-5238]	1.263e-10	94	86.0446	5115	5193	79	14174575	14174654	0.0002124	70	86.4198	70	86.4198	3	3.7037	Plus	Plus	5239	gag/pol polyprotein	P:nitrogen compound metabolic process; P:macromolecule metabolic process; P:primary metabolic process	0	0	-	-	-	-	-6.41	0.00128	-	-	-	-	-	-	-	-	-	-	-5.36	2.81e-11	-	-	-	-	-	-
Fsp-Ps 2.1_LOD1.5 Interval	TRINITY_DN6629_c0_g1_i4	not available	len=5239 path=[1:0-1026 5:1027-2183 8:2184-2242 11:2243-2572 13:2573-4470 17:4471-4785 19:4786-4793 21:4794-4803 22:4804-4843 23:4844-5011 24:5012-5238]	1.263e-10	94	86.0446	5188	5239	52	10523293	10523343	0.0001398	51	98.0769	51	98.0769	1	1.92308	Plus	Plus	5239	gag/pol polyprotein	P:nitrogen compound metabolic process; P:macromolecule metabolic process; P:primary metabolic process	0	0	-	-	-	-	-6.41	0.00128	-	-	-	-	-	-	-	-	-	-	-5.36	2.81e-11	-	-	-	-	-	-
Fsp-Ps 2.1_LOD1.5 Interval	TRINITY_DN6629_c0_g1_i4	not available	len=5239 path=[1:0-1026 5:1027-2183 8:2184-2242 11:2243-2572 13:2573-4470 17:4471-4785 19:4786-4793 21:4794-4803 22:4804-4843 23:4844-5011 24:5012-5238]	1.263e-10	94	86.0446	5188	5239	52	16139830	16139880	0.0001398	51	98.0769	51	98.0769	1	1.92308	Plus	Plus	5239	gag/pol polyprotein	P:nitrogen compound metabolic process; P:macromolecule metabolic process; P:primary metabolic process	0	0	-	-	-	-	-6.41	0.00128	-	-	-	-	-	-	-	-	-	-	-5.36	2.81e-11	-	-	-	-	-	-
Fsp-Ps 2.1_LOD1.5 Interval	TRINITY_DN6629_c0_g1_i4	not available	len=5239 path=[1:0-1026 5:1027-2183 8:2184-2242 11:2243-2572 13:2573-4470 17:4471-4785 19:4786-4793 21:4794-4803 22:4804-4843 23:4844-5011 24:5012-5238]	1.263e-10	94	86.0446	5239	5188	52	18075314	18075364	0.0001344	51	98.0769	51	98.0769	1	1.92308	Plus	Minus	5239	gag/pol polyprotein	P:nitrogen compound metabolic process; P:macromolecule metabolic process; P:primary metabolic process	0	0	-	-	-	-	-6.41	0.00128	-	-	-	-	-	-	-	-	-	-	-5.36	2.81e-11	-	-	-	-	-	-
Fsp-Ps 2.1_LOD1.5 Interval	TRINITY_DN6629_c0_g1_i4	not available	len=5239 path=[1:0-1026 5:1027-2183 8:2184-2242 11:2243-2572 13:2573-4470 17:4471-4785 19:4786-4793 21:4794-4803 22:4804-4843 23:4844-5011 24:5012-5238]	4.408e-10	92	84.2413	433	255	179	7712391	7712569	0.0004759	128	71.1111	128	71.1111	2	1.11111	Plus	Minus	5239	gag/pol polyprotein	P:nitrogen compound metabolic process; P:macromolecule metabolic process; P:primary metabolic process	0	0	-	-	-	-	-6.41	0.00128	-	-	-	-	-	-	-	-	-	-	-5.36	2.81e-11	-	-	-	-	-	-
Fsp-Ps 2.1_LOD1.5 Interval	TRINITY_DN6629_c0_g1_i4	not available	len=5239 path=[1:0-1026 5:1027-2183 8:2184-2242 11:2243-2572 13:2573-4470 17:4471-4785 19:4786-4793 21:4794-4803 22:4804-4843 23:4844-5011 24:5012-5238]	4.408e-10	92	84.2413	339	468	130	7796486	7796612	0.0003496	97	74.6154	97	74.6154	3	2.30769	Plus	Plus	5239	gag/pol polyprotein	P:nitrogen compound metabolic process; P:macromolecule metabolic process; P:primary metabolic process	0	0	-	-	-	-	-6.41	0.00128	-	-	-	-	-	-	-	-	-	-	-5.36	2.81e-11	-	-	-	-	-	-
Fsp-Ps 2.1_LOD1.5 Interval	TRINITY_DN6629_c0_g1_i4	not available	len=5239 path=[1:0-1026 5:1027-2183 8:2184-2242 11:2243-2572 13:2573-4470 17:4471-4785 19:4786-4793 21:4794-4803 22:4804-4843 23:4844-5011 24:5012-5238]	4.408e-10	92	84.2413	433	339	95	27381274	27381365	0.0002501	76	80	76	80	3	3.15789	Plus	Minus	5239	gag/pol polyprotein	P:nitrogen compound metabolic process; P:macromolecule metabolic process; P:primary metabolic process	0	0	-	-	-	-	-6.41	0.00128	-	-	-	-	-	-	-	-	-	-	-5.36	2.81e-11	-	-	-	-	-	-
Fsp-Ps 2.1_LOD1.5 Interval	TRINITY_DN6629_c0_g1_i4	not available	len=5239 path=[1:0-1026 5:1027-2183 8:2184-2242 11:2243-2572 13:2573-4470 17:4471-4785 19:4786-4793 21:4794-4803 22:4804-4843 23:4844-5011 24:5012-5238]	4.408e-10	92	84.2413	532	865	334	7091446	7091781	0.0008981	230	67.2515	230	67.2515	14	4.09357	Plus	Plus	5239	gag/pol polyprotein	P:nitrogen compound metabolic process; P:macromolecule metabolic process; P:primary metabolic process	0	0	-	-	-	-	-6.41	0.00128	-	-	-	-	-	-	-	-	-	-	-5.36	2.81e-11	-	-	-	-	-	-
Fsp-Ps 2.1_LOD1.5 Interval	TRINITY_DN6629_c0_g1_i4	not available	len=5239 path=[1:0-1026 5:1027-2183 8:2184-2242 11:2243-2572 13:2573-4470 17:4471-4785 19:4786-4793 21:4794-4803 22:4804-4843 23:4844-5011 24:5012-5238]	4.408e-10	92	84.2413	1392	1174	219	5156296	5156514	0.0005835	152	69.0909	152	69.0909	2	0.909091	Plus	Minus	5239	gag/pol polyprotein	P:nitrogen compound metabolic process; P:macromolecule metabolic process; P:primary metabolic process	0	0	-	-	-	-	-6.41	0.00128	-	-	-	-	-	-	-	-	-	-	-5.36	2.81e-11	-	-	-	-	-	-
Fsp-Ps 2.1_LOD1.5 Interval	TRINITY_DN6629_c0_g1_i4	not available	len=5239 path=[1:0-1026 5:1027-2183 8:2184-2242 11:2243-2572 13:2573-4470 17:4471-4785 19:4786-4793 21:4794-4803 22:4804-4843 23:4844-5011 24:5012-5238]	4.408e-10	92	84.2413	1192	1610	419	14191523	14191941	0.001127	279	65.8019	279	65.8019	10	2.35849	Plus	Plus	5239	gag/pol polyprotein	P:nitrogen compound metabolic process; P:macromolecule metabolic process; P:primary metabolic process	0	0	-	-	-	-	-6.41	0.00128	-	-	-	-	-	-	-	-	-	-	-5.36	2.81e-11	-	-	-	-	-	-
Fsp-Ps 2.1_LOD1.5 Interval	TRINITY_DN6629_c0_g1_i4	not available	len=5239 path=[1:0-1026 5:1027-2183 8:2184-2242 11:2243-2572 13:2573-4470 17:4471-4785 19:4786-4793 21:4794-4803 22:4804-4843 23:4844-5011 24:5012-5238]	4.408e-10	92	84.2413	1192	1609	418	19975065	19975482	0.001124	280	65.7277	280	65.7277	16	3.75587	Plus	Plus	5239	gag/pol polyprotein	P:nitrogen compound metabolic process; P:macromolecule metabolic process; P:primary metabolic process	0	0	-	-	-	-	-6.41	0.00128	-	-	-	-	-	-	-	-	-	-	-5.36	2.81e-11	-	-	-	-	-	-
Fsp-Ps 2.1_LOD1.5 Interval	TRINITY_DN6629_c0_g1_i4	not available	len=5239 path=[1:0-1026 5:1027-2183 8:2184-2242 11:2243-2572 13:2573-4470 17:4471-4785 19:4786-4793 21:4794-4803 22:4804-4843 23:4844-5011 24:5012-5238]	4.408e-10	92	84.2413	1439	1253	187	9448017	9448203	0.0004975	133	70.3704	133	70.3704	4	2.1164	Plus	Minus	5239	gag/pol polyprotein	P:nitrogen compound metabolic process; P:macromolecule metabolic process; P:primary metabolic process	0	0	-	-	-	-	-6.41	0.00128	-	-	-	-	-	-	-	-	-	-	-5.36	2.81e-11	-	-	-	-	-	-
Fsp-Ps 2.1_LOD1.5 Interval	TRINITY_DN6629_c0_g1_i4	not available	len=5239 path=[1:0-1026 5:1027-2183 8:2184-2242 11:2243-2572 13:2573-4470 17:4471-4785 19:4786-4793 21:4794-4803 22:4804-4843 23:4844-5011 24:5012-5238]	4.408e-10	92	84.2413	1253	1411	159	16777274	16777432	0.0004275	116	72.5	116	72.5	2	1.25	Plus	Plus	5239	gag/pol polyprotein	P:nitrogen compound metabolic process; P:macromolecule metabolic process; P:primary metabolic process	0	0	-	-	-	-	-6.41	0.00128	-	-	-	-	-	-	-	-	-	-	-5.36	2.81e-11	-	-	-	-	-	-
Fsp-Ps 2.1_LOD1.5 Interval	TRINITY_DN6629_c0_g1_i4	not available	len=5239 path=[1:0-1026 5:1027-2183 8:2184-2242 11:2243-2572 13:2573-4470 17:4471-4785 19:4786-4793 21:4794-4803 22:4804-4843 23:4844-5011 24:5012-5238]	4.408e-10	92	84.2413	1448	1256	193	19283725	19283912	0.0005136	143	72.9592	143	72.9592	11	5.61224	Plus	Minus	5239	gag/pol polyprotein	P:nitrogen compound metabolic process; P:macromolecule metabolic process; P:primary metabolic process	0	0	-	-	-	-	-6.41	0.00128	-	-	-	-	-	-	-	-	-	-	-5.36	2.81e-11	-	-	-	-	-	-
Fsp-Ps 2.1_LOD1.5 Interval	TRINITY_DN6629_c0_g1_i4	not available	len=5239 path=[1:0-1026 5:1027-2183 8:2184-2242 11:2243-2572 13:2573-4470 17:4471-4785 19:4786-4793 21:4794-4803 22:4804-4843 23:4844-5011 24:5012-5238]	4.408e-10	92	84.2413	1263	1448	186	10747348	10747532	0.0005001	131	70.4301	131	70.4301	1	0.537634	Plus	Plus	5239	gag/pol polyprotein	P:nitrogen compound metabolic process; P:macromolecule metabolic process; P:primary metabolic process	0	0	-	-	-	-	-6.41	0.00128	-	-	-	-	-	-	-	-	-	-	-5.36	2.81e-11	-	-	-	-	-	-
Fsp-Ps 2.1_LOD1.5 Interval	TRINITY_DN6629_c0_g1_i4	not available	len=5239 path=[1:0-1026 5:1027-2183 8:2184-2242 11:2243-2572 13:2573-4470 17:4471-4785 19:4786-4793 21:4794-4803 22:4804-4843 23:4844-5011 24:5012-5238]	4.408e-10	92	84.2413	1448	1263	186	10733191	10733376	0.0004948	130	69.8925	130	69.8925	0	0	Plus	Minus	5239	gag/pol polyprotein	P:nitrogen compound metabolic process; P:macromolecule metabolic process; P:primary metabolic process	0	0	-	-	-	-	-6.41	0.00128	-	-	-	-	-	-	-	-	-	-	-5.36	2.81e-11	-	-	-	-	-	-
Fsp-Ps 2.1_LOD1.5 Interval	TRINITY_DN6629_c0_g1_i4	not available	len=5239 path=[1:0-1026 5:1027-2183 8:2184-2242 11:2243-2572 13:2573-4470 17:4471-4785 19:4786-4793 21:4794-4803 22:4804-4843 23:4844-5011 24:5012-5238]	4.408e-10	92	84.2413	1450	1264	187	7424994	7425180	0.0004975	133	70.3704	133	70.3704	4	2.1164	Plus	Minus	5239	gag/pol polyprotein	P:nitrogen compound metabolic process; P:macromolecule metabolic process; P:primary metabolic process	0	0	-	-	-	-	-6.41	0.00128	-	-	-	-	-	-	-	-	-	-	-5.36	2.81e-11	-	-	-	-	-	-
Fsp-Ps 2.1_LOD1.5 Interval	TRINITY_DN6629_c0_g1_i4	not available	len=5239 path=[1:0-1026 5:1027-2183 8:2184-2242 11:2243-2572 13:2573-4470 17:4471-4785 19:4786-4793 21:4794-4803 22:4804-4843 23:4844-5011 24:5012-5238]	4.408e-10	92	84.2413	3542	3247	296	33125947	33126242	0.0007906	199	66.3333	199	66.3333	8	2.66667	Plus	Minus	5239	gag/pol polyprotein	P:nitrogen compound metabolic process; P:macromolecule metabolic process; P:primary metabolic process	0	0	-	-	-	-	-6.41	0.00128	-	-	-	-	-	-	-	-	-	-	-5.36	2.81e-11	-	-	-	-	-	-
Fsp-Ps 2.1_LOD1.5 Interval	TRINITY_DN6629_c0_g1_i4	not available	len=5239 path=[1:0-1026 5:1027-2183 8:2184-2242 11:2243-2572 13:2573-4470 17:4471-4785 19:4786-4793 21:4794-4803 22:4804-4843 23:4844-5011 24:5012-5238]	4.408e-10	92	84.2413	3443	3304	140	17450394	17450533	0.0003711	106	74.1259	106	74.1259	6	4.1958	Plus	Minus	5239	gag/pol polyprotein	P:nitrogen compound metabolic process; P:macromolecule metabolic process; P:primary metabolic process	0	0	-	-	-	-	-6.41	0.00128	-	-	-	-	-	-	-	-	-	-	-5.36	2.81e-11	-	-	-	-	-	-
Fsp-Ps 2.1_LOD1.5 Interval	TRINITY_DN6629_c0_g1_i4	not available	len=5239 path=[1:0-1026 5:1027-2183 8:2184-2242 11:2243-2572 13:2573-4470 17:4471-4785 19:4786-4793 21:4794-4803 22:4804-4843 23:4844-5011 24:5012-5238]	4.408e-10	92	84.2413	5239	5182	58	17951513	17951569	0.0001506	54	93.1034	54	93.1034	1	1.72414	Plus	Minus	5239	gag/pol polyprotein	P:nitrogen compound metabolic process; P:macromolecule metabolic process; P:primary metabolic process	0	0	-	-	-	-	-6.41	0.00128	-	-	-	-	-	-	-	-	-	-	-5.36	2.81e-11	-	-	-	-	-	-
Fsp-Ps 2.1_LOD1.5 Interval	TRINITY_DN6629_c0_g1_i4	not available	len=5239 path=[1:0-1026 5:1027-2183 8:2184-2242 11:2243-2572 13:2573-4470 17:4471-4785 19:4786-4793 21:4794-4803 22:4804-4843 23:4844-5011 24:5012-5238]	1.538e-09	90	82.4379	241	1	241	10662034	10662250	0.0006427	164	67.7686	164	67.7686	26	10.7438	Plus	Minus	5239	gag/pol polyprotein	P:nitrogen compound metabolic process; P:macromolecule metabolic process; P:primary metabolic process	0	0	-	-	-	-	-6.41	0.00128	-	-	-	-	-	-	-	-	-	-	-5.36	2.81e-11	-	-	-	-	-	-
Fsp-Ps 2.1_LOD1.5 Interval	TRINITY_DN6629_c0_g1_i4	not available	len=5239 path=[1:0-1026 5:1027-2183 8:2184-2242 11:2243-2572 13:2573-4470 17:4471-4785 19:4786-4793 21:4794-4803 22:4804-4843 23:4844-5011 24:5012-5238]	1.538e-09	90	82.4379	434	339	96	13802299	13802391	0.0002528	77	80.2083	77	80.2083	3	3.125	Plus	Minus	5239	gag/pol polyprotein	P:nitrogen compound metabolic process; P:macromolecule metabolic process; P:primary metabolic process	0	0	-	-	-	-	-6.41	0.00128	-	-	-	-	-	-	-	-	-	-	-5.36	2.81e-11	-	-	-	-	-	-
Fsp-Ps 2.1_LOD1.5 Interval	TRINITY_DN6629_c0_g1_i4	not available	len=5239 path=[1:0-1026 5:1027-2183 8:2184-2242 11:2243-2572 13:2573-4470 17:4471-4785 19:4786-4793 21:4794-4803 22:4804-4843 23:4844-5011 24:5012-5238]	1.538e-09	90	82.4379	1174	1411	238	16986274	16986511	0.00064	163	68.2008	163	68.2008	2	0.83682	Plus	Plus	5239	gag/pol polyprotein	P:nitrogen compound metabolic process; P:macromolecule metabolic process; P:primary metabolic process	0	0	-	-	-	-	-6.41	0.00128	-	-	-	-	-	-	-	-	-	-	-5.36	2.81e-11	-	-	-	-	-	-
Fsp-Ps 2.1_LOD1.5 Interval	TRINITY_DN6629_c0_g1_i4	not available	len=5239 path=[1:0-1026 5:1027-2183 8:2184-2242 11:2243-2572 13:2573-4470 17:4471-4785 19:4786-4793 21:4794-4803 22:4804-4843 23:4844-5011 24:5012-5238]	1.538e-09	90	82.4379	1859	1253	607	27814325	27814931	0.001627	385	63.1148	385	63.1148	6	0.983607	Plus	Minus	5239	gag/pol polyprotein	P:nitrogen compound metabolic process; P:macromolecule metabolic process; P:primary metabolic process	0	0	-	-	-	-	-6.41	0.00128	-	-	-	-	-	-	-	-	-	-	-5.36	2.81e-11	-	-	-	-	-	-
Fsp-Ps 2.1_LOD1.5 Interval	TRINITY_DN6629_c0_g1_i4	not available	len=5239 path=[1:0-1026 5:1027-2183 8:2184-2242 11:2243-2572 13:2573-4470 17:4471-4785 19:4786-4793 21:4794-4803 22:4804-4843 23:4844-5011 24:5012-5238]	1.538e-09	90	82.4379	1610	1253	358	9464758	9465114	0.0009573	236	65.5556	236	65.5556	5	1.38889	Plus	Minus	5239	gag/pol polyprotein	P:nitrogen compound metabolic process; P:macromolecule metabolic process; P:primary metabolic process	0	0	-	-	-	-	-6.41	0.00128	-	-	-	-	-	-	-	-	-	-	-5.36	2.81e-11	-	-	-	-	-	-
Fsp-Ps 2.1_LOD1.5 Interval	TRINITY_DN6629_c0_g1_i4	not available	len=5239 path=[1:0-1026 5:1027-2183 8:2184-2242 11:2243-2572 13:2573-4470 17:4471-4785 19:4786-4793 21:4794-4803 22:4804-4843 23:4844-5011 24:5012-5238]	1.538e-09	90	82.4379	1411	1253	159	1629150	1629308	0.0004222	116	72.0497	116	72.0497	4	2.48447	Plus	Minus	5239	gag/pol polyprotein	P:nitrogen compound metabolic process; P:macromolecule metabolic process; P:primary metabolic process	0	0	-	-	-	-	-6.41	0.00128	-	-	-	-	-	-	-	-	-	-	-5.36	2.81e-11	-	-	-	-	-	-
Fsp-Ps 2.1_LOD1.5 Interval	TRINITY_DN6629_c0_g1_i4	not available	len=5239 path=[1:0-1026 5:1027-2183 8:2184-2242 11:2243-2572 13:2573-4470 17:4471-4785 19:4786-4793 21:4794-4803 22:4804-4843 23:4844-5011 24:5012-5238]	1.538e-09	90	82.4379	1450	1267	184	16385731	16385914	0.0004894	131	70.4301	131	70.4301	4	2.15054	Plus	Minus	5239	gag/pol polyprotein	P:nitrogen compound metabolic process; P:macromolecule metabolic process; P:primary metabolic process	0	0	-	-	-	-	-6.41	0.00128	-	-	-	-	-	-	-	-	-	-	-5.36	2.81e-11	-	-	-	-	-	-
Fsp-Ps 2.1_LOD1.5 Interval	TRINITY_DN6629_c0_g1_i4	not available	len=5239 path=[1:0-1026 5:1027-2183 8:2184-2242 11:2243-2572 13:2573-4470 17:4471-4785 19:4786-4793 21:4794-4803 22:4804-4843 23:4844-5011 24:5012-5238]	1.538e-09	90	82.4379	1861	1774	88	17776302	17776389	0.0002313	71	80.6818	71	80.6818	0	0	Plus	Minus	5239	gag/pol polyprotein	P:nitrogen compound metabolic process; P:macromolecule metabolic process; P:primary metabolic process	0	0	-	-	-	-	-6.41	0.00128	-	-	-	-	-	-	-	-	-	-	-5.36	2.81e-11	-	-	-	-	-	-
Fsp-Ps 2.1_LOD1.5 Interval	TRINITY_DN6629_c0_g1_i4	not available	len=5239 path=[1:0-1026 5:1027-2183 8:2184-2242 11:2243-2572 13:2573-4470 17:4471-4785 19:4786-4793 21:4794-4803 22:4804-4843 23:4844-5011 24:5012-5238]	1.538e-09	90	82.4379	5116	5194	79	34972559	34972637	0.0002124	71	86.5854	71	86.5854	6	7.31707	Plus	Plus	5239	gag/pol polyprotein	P:nitrogen compound metabolic process; P:macromolecule metabolic process; P:primary metabolic process	0	0	-	-	-	-	-6.41	0.00128	-	-	-	-	-	-	-	-	-	-	-5.36	2.81e-11	-	-	-	-	-	-
Fsp-Ps 2.1_LOD1.5 Interval	TRINITY_DN6629_c0_g1_i4	not available	len=5239 path=[1:0-1026 5:1027-2183 8:2184-2242 11:2243-2572 13:2573-4470 17:4471-4785 19:4786-4793 21:4794-4803 22:4804-4843 23:4844-5011 24:5012-5238]	1.538e-09	90	82.4379	5187	5239	53	191011	191063	0.0001425	52	96.2963	52	96.2963	2	3.7037	Plus	Plus	5239	gag/pol polyprotein	P:nitrogen compound metabolic process; P:macromolecule metabolic process; P:primary metabolic process	0	0	-	-	-	-	-6.41	0.00128	-	-	-	-	-	-	-	-	-	-	-5.36	2.81e-11	-	-	-	-	-	-
Fsp-Ps 2.1_LOD1.5 Interval	TRINITY_DN6629_c0_g1_i4	not available	len=5239 path=[1:0-1026 5:1027-2183 8:2184-2242 11:2243-2572 13:2573-4470 17:4471-4785 19:4786-4793 21:4794-4803 22:4804-4843 23:4844-5011 24:5012-5238]	1.538e-09	90	82.4379	5239	5187	53	22092269	22092321	0.0001371	52	96.2963	52	96.2963	2	3.7037	Plus	Minus	5239	gag/pol polyprotein	P:nitrogen compound metabolic process; P:macromolecule metabolic process; P:primary metabolic process	0	0	-	-	-	-	-6.41	0.00128	-	-	-	-	-	-	-	-	-	-	-5.36	2.81e-11	-	-	-	-	-	-
Fsp-Ps 2.1_LOD1.5 Interval	TRINITY_DN6629_c0_g1_i4	not available	len=5239 path=[1:0-1026 5:1027-2183 8:2184-2242 11:2243-2572 13:2573-4470 17:4471-4785 19:4786-4793 21:4794-4803 22:4804-4843 23:4844-5011 24:5012-5238]	1.538e-09	90	82.4379	5188	5239	52	10894859	10894909	0.0001398	50	96.1538	50	96.1538	1	1.92308	Plus	Plus	5239	gag/pol polyprotein	P:nitrogen compound metabolic process; P:macromolecule metabolic process; P:primary metabolic process	0	0	-	-	-	-	-6.41	0.00128	-	-	-	-	-	-	-	-	-	-	-5.36	2.81e-11	-	-	-	-	-	-
Fsp-Ps 2.1_LOD1.5 Interval	TRINITY_DN6629_c0_g1_i4	not available	len=5239 path=[1:0-1026 5:1027-2183 8:2184-2242 11:2243-2572 13:2573-4470 17:4471-4785 19:4786-4793 21:4794-4803 22:4804-4843 23:4844-5011 24:5012-5238]	5.37e-09	88	80.6345	339	486	148	9872091	9872235	0.000398	108	72.973	108	72.973	3	2.02703	Plus	Plus	5239	gag/pol polyprotein	P:nitrogen compound metabolic process; P:macromolecule metabolic process; P:primary metabolic process	0	0	-	-	-	-	-6.41	0.00128	-	-	-	-	-	-	-	-	-	-	-5.36	2.81e-11	-	-	-	-	-	-
Fsp-Ps 2.1_LOD1.5 Interval	TRINITY_DN6629_c0_g1_i4	not available	len=5239 path=[1:0-1026 5:1027-2183 8:2184-2242 11:2243-2572 13:2573-4470 17:4471-4785 19:4786-4793 21:4794-4803 22:4804-4843 23:4844-5011 24:5012-5238]	5.37e-09	88	80.6345	433	339	95	9661515	9661606	0.0002501	75	78.9474	75	78.9474	3	3.15789	Plus	Minus	5239	gag/pol polyprotein	P:nitrogen compound metabolic process; P:macromolecule metabolic process; P:primary metabolic process	0	0	-	-	-	-	-6.41	0.00128	-	-	-	-	-	-	-	-	-	-	-5.36	2.81e-11	-	-	-	-	-	-
Fsp-Ps 2.1_LOD1.5 Interval	TRINITY_DN6629_c0_g1_i4	not available	len=5239 path=[1:0-1026 5:1027-2183 8:2184-2242 11:2243-2572 13:2573-4470 17:4471-4785 19:4786-4793 21:4794-4803 22:4804-4843 23:4844-5011 24:5012-5238]	5.37e-09	88	80.6345	433	342	92	5365688	5365782	0.000242	75	78.9474	75	78.9474	3	3.15789	Plus	Minus	5239	gag/pol polyprotein	P:nitrogen compound metabolic process; P:macromolecule metabolic process; P:primary metabolic process	0	0	-	-	-	-	-6.41	0.00128	-	-	-	-	-	-	-	-	-	-	-5.36	2.81e-11	-	-	-	-	-	-
Fsp-Ps 2.1_LOD1.5 Interval	TRINITY_DN6629_c0_g1_i4	not available	len=5239 path=[1:0-1026 5:1027-2183 8:2184-2242 11:2243-2572 13:2573-4470 17:4471-4785 19:4786-4793 21:4794-4803 22:4804-4843 23:4844-5011 24:5012-5238]	5.37e-09	88	80.6345	648	355	294	13528995	13529251	0.0007852	199	67.4576	199	67.4576	39	13.2203	Plus	Minus	5239	gag/pol polyprotein	P:nitrogen compound metabolic process; P:macromolecule metabolic process; P:primary metabolic process	0	0	-	-	-	-	-6.41	0.00128	-	-	-	-	-	-	-	-	-	-	-5.36	2.81e-11	-	-	-	-	-	-
Fsp-Ps 2.1_LOD1.5 Interval	TRINITY_DN6629_c0_g1_i4	not available	len=5239 path=[1:0-1026 5:1027-2183 8:2184-2242 11:2243-2572 13:2573-4470 17:4471-4785 19:4786-4793 21:4794-4803 22:4804-4843 23:4844-5011 24:5012-5238]	5.37e-09	88	80.6345	1439	1184	256	12346422	12346676	0.000683	177	68.0769	177	68.0769	9	3.46154	Plus	Minus	5239	gag/pol polyprotein	P:nitrogen compound metabolic process; P:macromolecule metabolic process; P:primary metabolic process	0	0	-	-	-	-	-6.41	0.00128	-	-	-	-	-	-	-	-	-	-	-5.36	2.81e-11	-	-	-	-	-	-
Fsp-Ps 2.1_LOD1.5 Interval	TRINITY_DN6629_c0_g1_i4	not available	len=5239 path=[1:0-1026 5:1027-2183 8:2184-2242 11:2243-2572 13:2573-4470 17:4471-4785 19:4786-4793 21:4794-4803 22:4804-4843 23:4844-5011 24:5012-5238]	5.37e-09	88	80.6345	1185	1439	255	1320827	1321081	0.0006857	178	68.1992	178	68.1992	12	4.5977	Plus	Plus	5239	gag/pol polyprotein	P:nitrogen compound metabolic process; P:macromolecule metabolic process; P:primary metabolic process	0	0	-	-	-	-	-6.41	0.00128	-	-	-	-	-	-	-	-	-	-	-5.36	2.81e-11	-	-	-	-	-	-
Fsp-Ps 2.1_LOD1.5 Interval	TRINITY_DN6629_c0_g1_i4	not available	len=5239 path=[1:0-1026 5:1027-2183 8:2184-2242 11:2243-2572 13:2573-4470 17:4471-4785 19:4786-4793 21:4794-4803 22:4804-4843 23:4844-5011 24:5012-5238]	5.37e-09	88	80.6345	1192	1411	220	4606060	4606278	0.0005916	155	69.8198	155	69.8198	5	2.25225	Plus	Plus	5239	gag/pol polyprotein	P:nitrogen compound metabolic process; P:macromolecule metabolic process; P:primary metabolic process	0	0	-	-	-	-	-6.41	0.00128	-	-	-	-	-	-	-	-	-	-	-5.36	2.81e-11	-	-	-	-	-	-
Fsp-Ps 2.1_LOD1.5 Interval	TRINITY_DN6629_c0_g1_i4	not available	len=5239 path=[1:0-1026 5:1027-2183 8:2184-2242 11:2243-2572 13:2573-4470 17:4471-4785 19:4786-4793 21:4794-4803 22:4804-4843 23:4844-5011 24:5012-5238]	5.37e-09	88	80.6345	1192	1411	220	9612797	9613016	0.0005916	154	69.3694	154	69.3694	4	1.8018	Plus	Plus	5239	gag/pol polyprotein	P:nitrogen compound metabolic process; P:macromolecule metabolic process; P:primary metabolic process	0	0	-	-	-	-	-6.41	0.00128	-	-	-	-	-	-	-	-	-	-	-5.36	2.81e-11	-	-	-	-	-	-
Fsp-Ps 2.1_LOD1.5 Interval	TRINITY_DN6629_c0_g1_i4	not available	len=5239 path=[1:0-1026 5:1027-2183 8:2184-2242 11:2243-2572 13:2573-4470 17:4471-4785 19:4786-4793 21:4794-4803 22:4804-4843 23:4844-5011 24:5012-5238]	5.37e-09	88	80.6345	1253	1610	358	12159778	12160135	0.0009626	243	65.6757	243	65.6757	24	6.48649	Plus	Plus	5239	gag/pol polyprotein	P:nitrogen compound metabolic process; P:macromolecule metabolic process; P:primary metabolic process	0	0	-	-	-	-	-6.41	0.00128	-	-	-	-	-	-	-	-	-	-	-5.36	2.81e-11	-	-	-	-	-	-
Fsp-Ps 2.1_LOD1.5 Interval	TRINITY_DN6629_c0_g1_i4	not available	len=5239 path=[1:0-1026 5:1027-2183 8:2184-2242 11:2243-2572 13:2573-4470 17:4471-4785 19:4786-4793 21:4794-4803 22:4804-4843 23:4844-5011 24:5012-5238]	5.37e-09	88	80.6345	1253	1610	358	16204233	16204589	0.0009626	238	65.928	238	65.928	7	1.93906	Plus	Plus	5239	gag/pol polyprotein	P:nitrogen compound metabolic process; P:macromolecule metabolic process; P:primary metabolic process	0	0	-	-	-	-	-6.41	0.00128	-	-	-	-	-	-	-	-	-	-	-5.36	2.81e-11	-	-	-	-	-	-
Fsp-Ps 2.1_LOD1.5 Interval	TRINITY_DN6629_c0_g1_i4	not available	len=5239 path=[1:0-1026 5:1027-2183 8:2184-2242 11:2243-2572 13:2573-4470 17:4471-4785 19:4786-4793 21:4794-4803 22:4804-4843 23:4844-5011 24:5012-5238]	5.37e-09	88	80.6345	1550	1263	288	21379191	21379478	0.000769	194	66.8966	194	66.8966	4	1.37931	Plus	Minus	5239	gag/pol polyprotein	P:nitrogen compound metabolic process; P:macromolecule metabolic process; P:primary metabolic process	0	0	-	-	-	-	-6.41	0.00128	-	-	-	-	-	-	-	-	-	-	-5.36	2.81e-11	-	-	-	-	-	-
Fsp-Ps 2.1_LOD1.5 Interval	TRINITY_DN6629_c0_g1_i4	not available	len=5239 path=[1:0-1026 5:1027-2183 8:2184-2242 11:2243-2572 13:2573-4470 17:4471-4785 19:4786-4793 21:4794-4803 22:4804-4843 23:4844-5011 24:5012-5238]	5.37e-09	88	80.6345	1276	1439	164	21821773	21821936	0.000441	116	70.7317	116	70.7317	0	0	Plus	Plus	5239	gag/pol polyprotein	P:nitrogen compound metabolic process; P:macromolecule metabolic process; P:primary metabolic process	0	0	-	-	-	-	-6.41	0.00128	-	-	-	-	-	-	-	-	-	-	-5.36	2.81e-11	-	-	-	-	-	-
Fsp-Ps 2.1_LOD1.5 Interval	TRINITY_DN6629_c0_g1_i4	not available	len=5239 path=[1:0-1026 5:1027-2183 8:2184-2242 11:2243-2572 13:2573-4470 17:4471-4785 19:4786-4793 21:4794-4803 22:4804-4843 23:4844-5011 24:5012-5238]	5.37e-09	88	80.6345	3448	3247	202	21937378	21937579	0.0005378	139	68.8119	139	68.8119	0	0	Plus	Minus	5239	gag/pol polyprotein	P:nitrogen compound metabolic process; P:macromolecule metabolic process; P:primary metabolic process	0	0	-	-	-	-	-6.41	0.00128	-	-	-	-	-	-	-	-	-	-	-5.36	2.81e-11	-	-	-	-	-	-
Fsp-Ps 2.1_LOD1.5 Interval	TRINITY_DN6629_c0_g1_i4	not available	len=5239 path=[1:0-1026 5:1027-2183 8:2184-2242 11:2243-2572 13:2573-4470 17:4471-4785 19:4786-4793 21:4794-4803 22:4804-4843 23:4844-5011 24:5012-5238]	5.37e-09	88	80.6345	3431	3304	128	223699	223826	0.0003388	97	74.6154	97	74.6154	4	3.07692	Plus	Minus	5239	gag/pol polyprotein	P:nitrogen compound metabolic process; P:macromolecule metabolic process; P:primary metabolic process	0	0	-	-	-	-	-6.41	0.00128	-	-	-	-	-	-	-	-	-	-	-5.36	2.81e-11	-	-	-	-	-	-
Fsp-Ps 2.1_LOD1.5 Interval	TRINITY_DN6629_c0_g1_i4	not available	len=5239 path=[1:0-1026 5:1027-2183 8:2184-2242 11:2243-2572 13:2573-4470 17:4471-4785 19:4786-4793 21:4794-4803 22:4804-4843 23:4844-5011 24:5012-5238]	5.37e-09	88	80.6345	3443	3316	128	16997742	16997869	0.0003388	99	75.5725	99	75.5725	6	4.58015	Plus	Minus	5239	gag/pol polyprotein	P:nitrogen compound metabolic process; P:macromolecule metabolic process; P:primary metabolic process	0	0	-	-	-	-	-6.41	0.00128	-	-	-	-	-	-	-	-	-	-	-5.36	2.81e-11	-	-	-	-	-	-
Fsp-Ps 2.1_LOD1.5 Interval	TRINITY_DN6629_c0_g1_i4	not available	len=5239 path=[1:0-1026 5:1027-2183 8:2184-2242 11:2243-2572 13:2573-4470 17:4471-4785 19:4786-4793 21:4794-4803 22:4804-4843 23:4844-5011 24:5012-5238]	5.37e-09	88	80.6345	5188	5239	52	9987960	9988011	0.0001398	51	96.2264	51	96.2264	2	3.77358	Plus	Plus	5239	gag/pol polyprotein	P:nitrogen compound metabolic process; P:macromolecule metabolic process; P:primary metabolic process	0	0	-	-	-	-	-6.41	0.00128	-	-	-	-	-	-	-	-	-	-	-5.36	2.81e-11	-	-	-	-	-	-
Fsp-Ps 2.1_LOD1.5 Interval	TRINITY_DN6629_c0_g1_i4	not available	len=5239 path=[1:0-1026 5:1027-2183 8:2184-2242 11:2243-2572 13:2573-4470 17:4471-4785 19:4786-4793 21:4794-4803 22:4804-4843 23:4844-5011 24:5012-5238]	5.37e-09	88	80.6345	5188	5239	52	14840777	14840828	0.0001398	51	96.2264	51	96.2264	2	3.77358	Plus	Plus	5239	gag/pol polyprotein	P:nitrogen compound metabolic process; P:macromolecule metabolic process; P:primary metabolic process	0	0	-	-	-	-	-6.41	0.00128	-	-	-	-	-	-	-	-	-	-	-5.36	2.81e-11	-	-	-	-	-	-
Fsp-Ps 2.1_LOD1.5 Interval	TRINITY_DN6629_c0_g1_i4	not available	len=5239 path=[1:0-1026 5:1027-2183 8:2184-2242 11:2243-2572 13:2573-4470 17:4471-4785 19:4786-4793 21:4794-4803 22:4804-4843 23:4844-5011 24:5012-5238]	5.37e-09	88	80.6345	5239	5188	52	16946783	16946834	0.0001344	51	96.2264	51	96.2264	2	3.77358	Plus	Minus	5239	gag/pol polyprotein	P:nitrogen compound metabolic process; P:macromolecule metabolic process; P:primary metabolic process	0	0	-	-	-	-	-6.41	0.00128	-	-	-	-	-	-	-	-	-	-	-5.36	2.81e-11	-	-	-	-	-	-
Fsp-Ps 2.1_LOD1.5 Interval	TRINITY_DN6629_c0_g1_i4	not available	len=5239 path=[1:0-1026 5:1027-2183 8:2184-2242 11:2243-2572 13:2573-4470 17:4471-4785 19:4786-4793 21:4794-4803 22:4804-4843 23:4844-5011 24:5012-5238]	5.37e-09	88	80.6345	5239	5188	52	16849580	16849631	0.0001344	51	96.2264	51	96.2264	2	3.77358	Plus	Minus	5239	gag/pol polyprotein	P:nitrogen compound metabolic process; P:macromolecule metabolic process; P:primary metabolic process	0	0	-	-	-	-	-6.41	0.00128	-	-	-	-	-	-	-	-	-	-	-5.36	2.81e-11	-	-	-	-	-	-
Fsp-Ps 2.1_LOD1.5 Interval	TRINITY_DN6629_c0_g1_i4	not available	len=5239 path=[1:0-1026 5:1027-2183 8:2184-2242 11:2243-2572 13:2573-4470 17:4471-4785 19:4786-4793 21:4794-4803 22:4804-4843 23:4844-5011 24:5012-5238]	5.37e-09	88	80.6345	5188	5239	52	33074137	33074188	0.0001398	51	96.2264	51	96.2264	2	3.77358	Plus	Plus	5239	gag/pol polyprotein	P:nitrogen compound metabolic process; P:macromolecule metabolic process; P:primary metabolic process	0	0	-	-	-	-	-6.41	0.00128	-	-	-	-	-	-	-	-	-	-	-5.36	2.81e-11	-	-	-	-	-	-
Fsp-Ps 2.1_LOD1.5 Interval	TRINITY_DN6629_c0_g1_i4	not available	len=5239 path=[1:0-1026 5:1027-2183 8:2184-2242 11:2243-2572 13:2573-4470 17:4471-4785 19:4786-4793 21:4794-4803 22:4804-4843 23:4844-5011 24:5012-5238]	5.37e-09	88	80.6345	5239	5188	52	666727	666778	0.0001344	51	96.2264	51	96.2264	2	3.77358	Plus	Minus	5239	gag/pol polyprotein	P:nitrogen compound metabolic process; P:macromolecule metabolic process; P:primary metabolic process	0	0	-	-	-	-	-6.41	0.00128	-	-	-	-	-	-	-	-	-	-	-5.36	2.81e-11	-	-	-	-	-	-
Fsp-Ps 2.1_LOD1.5 Interval	TRINITY_DN6629_c0_g1_i4	not available	len=5239 path=[1:0-1026 5:1027-2183 8:2184-2242 11:2243-2572 13:2573-4470 17:4471-4785 19:4786-4793 21:4794-4803 22:4804-4843 23:4844-5011 24:5012-5238]	1.874e-08	86	78.8312	234	1	234	13072316	13072547	0.0006238	166	70.0422	166	70.0422	8	3.37553	Plus	Minus	5239	gag/pol polyprotein	P:nitrogen compound metabolic process; P:macromolecule metabolic process; P:primary metabolic process	0	0	-	-	-	-	-6.41	0.00128	-	-	-	-	-	-	-	-	-	-	-5.36	2.81e-11	-	-	-	-	-	-
Fsp-Ps 2.1_LOD1.5 Interval	TRINITY_DN6629_c0_g1_i4	not available	len=5239 path=[1:0-1026 5:1027-2183 8:2184-2242 11:2243-2572 13:2573-4470 17:4471-4785 19:4786-4793 21:4794-4803 22:4804-4843 23:4844-5011 24:5012-5238]	1.874e-08	86	78.8312	1	182	182	14891238	14891411	0.0004894	128	69.9454	128	69.9454	10	5.46448	Plus	Plus	5239	gag/pol polyprotein	P:nitrogen compound metabolic process; P:macromolecule metabolic process; P:primary metabolic process	0	0	-	-	-	-	-6.41	0.00128	-	-	-	-	-	-	-	-	-	-	-5.36	2.81e-11	-	-	-	-	-	-
Fsp-Ps 2.1_LOD1.5 Interval	TRINITY_DN6629_c0_g1_i4	not available	len=5239 path=[1:0-1026 5:1027-2183 8:2184-2242 11:2243-2572 13:2573-4470 17:4471-4785 19:4786-4793 21:4794-4803 22:4804-4843 23:4844-5011 24:5012-5238]	1.874e-08	86	78.8312	170	34	137	5353495	5353631	0.000363	111	77.0833	111	77.0833	14	9.72222	Plus	Minus	5239	gag/pol polyprotein	P:nitrogen compound metabolic process; P:macromolecule metabolic process; P:primary metabolic process	0	0	-	-	-	-	-6.41	0.00128	-	-	-	-	-	-	-	-	-	-	-5.36	2.81e-11	-	-	-	-	-	-
Fsp-Ps 2.1_LOD1.5 Interval	TRINITY_DN6629_c0_g1_i4	not available	len=5239 path=[1:0-1026 5:1027-2183 8:2184-2242 11:2243-2572 13:2573-4470 17:4471-4785 19:4786-4793 21:4794-4803 22:4804-4843 23:4844-5011 24:5012-5238]	1.874e-08	86	78.8312	1234	1139	96	28394940	28395035	0.0002528	75	78.125	75	78.125	0	0	Plus	Minus	5239	gag/pol polyprotein	P:nitrogen compound metabolic process; P:macromolecule metabolic process; P:primary metabolic process	0	0	-	-	-	-	-6.41	0.00128	-	-	-	-	-	-	-	-	-	-	-5.36	2.81e-11	-	-	-	-	-	-
Fsp-Ps 2.1_LOD1.5 Interval	TRINITY_DN6629_c0_g1_i4	not available	len=5239 path=[1:0-1026 5:1027-2183 8:2184-2242 11:2243-2572 13:2573-4470 17:4471-4785 19:4786-4793 21:4794-4803 22:4804-4843 23:4844-5011 24:5012-5238]	1.874e-08	86	78.8312	1192	1610	419	19323385	19323803	0.001127	278	65.2582	278	65.2582	14	3.28638	Plus	Plus	5239	gag/pol polyprotein	P:nitrogen compound metabolic process; P:macromolecule metabolic process; P:primary metabolic process	0	0	-	-	-	-	-6.41	0.00128	-	-	-	-	-	-	-	-	-	-	-5.36	2.81e-11	-	-	-	-	-	-
Fsp-Ps 2.1_LOD1.5 Interval	TRINITY_DN6629_c0_g1_i4	not available	len=5239 path=[1:0-1026 5:1027-2183 8:2184-2242 11:2243-2572 13:2573-4470 17:4471-4785 19:4786-4793 21:4794-4803 22:4804-4843 23:4844-5011 24:5012-5238]	1.874e-08	86	78.8312	1195	1610	416	22002790	22003205	0.001119	275	65.3207	275	65.3207	10	2.3753	Plus	Plus	5239	gag/pol polyprotein	P:nitrogen compound metabolic process; P:macromolecule metabolic process; P:primary metabolic process	0	0	-	-	-	-	-6.41	0.00128	-	-	-	-	-	-	-	-	-	-	-5.36	2.81e-11	-	-	-	-	-	-
Fsp-Ps 2.1_LOD1.5 Interval	TRINITY_DN6629_c0_g1_i4	not available	len=5239 path=[1:0-1026 5:1027-2183 8:2184-2242 11:2243-2572 13:2573-4470 17:4471-4785 19:4786-4793 21:4794-4803 22:4804-4843 23:4844-5011 24:5012-5238]	1.874e-08	86	78.8312	1439	1251	189	28309574	28309764	0.0005028	137	70.9845	137	70.9845	6	3.10881	Plus	Minus	5239	gag/pol polyprotein	P:nitrogen compound metabolic process; P:macromolecule metabolic process; P:primary metabolic process	0	0	-	-	-	-	-6.41	0.00128	-	-	-	-	-	-	-	-	-	-	-5.36	2.81e-11	-	-	-	-	-	-
Fsp-Ps 2.1_LOD1.5 Interval	TRINITY_DN6629_c0_g1_i4	not available	len=5239 path=[1:0-1026 5:1027-2183 8:2184-2242 11:2243-2572 13:2573-4470 17:4471-4785 19:4786-4793 21:4794-4803 22:4804-4843 23:4844-5011 24:5012-5238]	1.874e-08	86	78.8312	1253	1610	358	4037382	4037739	0.0009626	240	66.1157	240	66.1157	10	2.75482	Plus	Plus	5239	gag/pol polyprotein	P:nitrogen compound metabolic process; P:macromolecule metabolic process; P:primary metabolic process	0	0	-	-	-	-	-6.41	0.00128	-	-	-	-	-	-	-	-	-	-	-5.36	2.81e-11	-	-	-	-	-	-
Fsp-Ps 2.1_LOD1.5 Interval	TRINITY_DN6629_c0_g1_i4	not available	len=5239 path=[1:0-1026 5:1027-2183 8:2184-2242 11:2243-2572 13:2573-4470 17:4471-4785 19:4786-4793 21:4794-4803 22:4804-4843 23:4844-5011 24:5012-5238]	1.874e-08	86	78.8312	1263	1448	186	17306499	17306684	0.0005001	129	69.3548	129	69.3548	0	0	Plus	Plus	5239	gag/pol polyprotein	P:nitrogen compound metabolic process; P:macromolecule metabolic process; P:primary metabolic process	0	0	-	-	-	-	-6.41	0.00128	-	-	-	-	-	-	-	-	-	-	-5.36	2.81e-11	-	-	-	-	-	-
Fsp-Ps 2.1_LOD1.5 Interval	TRINITY_DN6629_c0_g1_i4	not available	len=5239 path=[1:0-1026 5:1027-2183 8:2184-2242 11:2243-2572 13:2573-4470 17:4471-4785 19:4786-4793 21:4794-4803 22:4804-4843 23:4844-5011 24:5012-5238]	1.874e-08	86	78.8312	1263	1448	186	18087211	18087396	0.0005001	129	69.3548	129	69.3548	0	0	Plus	Plus	5239	gag/pol polyprotein	P:nitrogen compound metabolic process; P:macromolecule metabolic process; P:primary metabolic process	0	0	-	-	-	-	-6.41	0.00128	-	-	-	-	-	-	-	-	-	-	-5.36	2.81e-11	-	-	-	-	-	-
Fsp-Ps 2.1_LOD1.5 Interval	TRINITY_DN6629_c0_g1_i4	not available	len=5239 path=[1:0-1026 5:1027-2183 8:2184-2242 11:2243-2572 13:2573-4470 17:4471-4785 19:4786-4793 21:4794-4803 22:4804-4843 23:4844-5011 24:5012-5238]	1.874e-08	86	78.8312	1448	1263	186	12636592	12636777	0.0004948	129	69.3548	129	69.3548	0	0	Plus	Minus	5239	gag/pol polyprotein	P:nitrogen compound metabolic process; P:macromolecule metabolic process; P:primary metabolic process	0	0	-	-	-	-	-6.41	0.00128	-	-	-	-	-	-	-	-	-	-	-5.36	2.81e-11	-	-	-	-	-	-
Fsp-Ps 2.1_LOD1.5 Interval	TRINITY_DN6629_c0_g1_i4	not available	len=5239 path=[1:0-1026 5:1027-2183 8:2184-2242 11:2243-2572 13:2573-4470 17:4471-4785 19:4786-4793 21:4794-4803 22:4804-4843 23:4844-5011 24:5012-5238]	1.874e-08	86	78.8312	1263	1448	186	27437174	27437359	0.0005001	129	69.3548	129	69.3548	0	0	Plus	Plus	5239	gag/pol polyprotein	P:nitrogen compound metabolic process; P:macromolecule metabolic process; P:primary metabolic process	0	0	-	-	-	-	-6.41	0.00128	-	-	-	-	-	-	-	-	-	-	-5.36	2.81e-11	-	-	-	-	-	-
Fsp-Ps 2.1_LOD1.5 Interval	TRINITY_DN6629_c0_g1_i4	not available	len=5239 path=[1:0-1026 5:1027-2183 8:2184-2242 11:2243-2572 13:2573-4470 17:4471-4785 19:4786-4793 21:4794-4803 22:4804-4843 23:4844-5011 24:5012-5238]	1.874e-08	86	78.8312	1448	1263	186	797728	797913	0.0004948	129	69.3548	129	69.3548	0	0	Plus	Minus	5239	gag/pol polyprotein	P:nitrogen compound metabolic process; P:macromolecule metabolic process; P:primary metabolic process	0	0	-	-	-	-	-6.41	0.00128	-	-	-	-	-	-	-	-	-	-	-5.36	2.81e-11	-	-	-	-	-	-
Fsp-Ps 2.1_LOD1.5 Interval	TRINITY_DN6629_c0_g1_i4	not available	len=5239 path=[1:0-1026 5:1027-2183 8:2184-2242 11:2243-2572 13:2573-4470 17:4471-4785 19:4786-4793 21:4794-4803 22:4804-4843 23:4844-5011 24:5012-5238]	1.874e-08	86	78.8312	1759	1861	103	25213226	25213328	0.000277	79	76.699	79	76.699	0	0	Plus	Plus	5239	gag/pol polyprotein	P:nitrogen compound metabolic process; P:macromolecule metabolic process; P:primary metabolic process	0	0	-	-	-	-	-6.41	0.00128	-	-	-	-	-	-	-	-	-	-	-5.36	2.81e-11	-	-	-	-	-	-
Fsp-Ps 2.1_LOD1.5 Interval	TRINITY_DN6629_c0_g1_i4	not available	len=5239 path=[1:0-1026 5:1027-2183 8:2184-2242 11:2243-2572 13:2573-4470 17:4471-4785 19:4786-4793 21:4794-4803 22:4804-4843 23:4844-5011 24:5012-5238]	1.874e-08	86	78.8312	3253	3448	196	5519625	5519820	0.000527	135	68.8776	135	68.8776	0	0	Plus	Plus	5239	gag/pol polyprotein	P:nitrogen compound metabolic process; P:macromolecule metabolic process; P:primary metabolic process	0	0	-	-	-	-	-6.41	0.00128	-	-	-	-	-	-	-	-	-	-	-5.36	2.81e-11	-	-	-	-	-	-
Fsp-Ps 2.1_LOD1.5 Interval	TRINITY_DN6629_c0_g1_i4	not available	len=5239 path=[1:0-1026 5:1027-2183 8:2184-2242 11:2243-2572 13:2573-4470 17:4471-4785 19:4786-4793 21:4794-4803 22:4804-4843 23:4844-5011 24:5012-5238]	1.874e-08	86	78.8312	3304	3432	129	28257057	28257185	0.0003469	97	74.0458	97	74.0458	4	3.05344	Plus	Plus	5239	gag/pol polyprotein	P:nitrogen compound metabolic process; P:macromolecule metabolic process; P:primary metabolic process	0	0	-	-	-	-	-6.41	0.00128	-	-	-	-	-	-	-	-	-	-	-5.36	2.81e-11	-	-	-	-	-	-
Fsp-Ps 2.1_LOD1.5 Interval	TRINITY_DN6629_c0_g1_i4	not available	len=5239 path=[1:0-1026 5:1027-2183 8:2184-2242 11:2243-2572 13:2573-4470 17:4471-4785 19:4786-4793 21:4794-4803 22:4804-4843 23:4844-5011 24:5012-5238]	1.874e-08	86	78.8312	4355	4441	87	288647	288734	0.0002339	71	80.6818	71	80.6818	1	1.13636	Plus	Plus	5239	gag/pol polyprotein	P:nitrogen compound metabolic process; P:macromolecule metabolic process; P:primary metabolic process	0	0	-	-	-	-	-6.41	0.00128	-	-	-	-	-	-	-	-	-	-	-5.36	2.81e-11	-	-	-	-	-	-
Fsp-Ps 2.1_LOD1.5 Interval	TRINITY_DN6629_c0_g1_i4	not available	len=5239 path=[1:0-1026 5:1027-2183 8:2184-2242 11:2243-2572 13:2573-4470 17:4471-4785 19:4786-4793 21:4794-4803 22:4804-4843 23:4844-5011 24:5012-5238]	1.874e-08	86	78.8312	5239	5185	55	21819936	21819989	0.0001425	51	92.7273	51	92.7273	1	1.81818	Plus	Minus	5239	gag/pol polyprotein	P:nitrogen compound metabolic process; P:macromolecule metabolic process; P:primary metabolic process	0	0	-	-	-	-	-6.41	0.00128	-	-	-	-	-	-	-	-	-	-	-5.36	2.81e-11	-	-	-	-	-	-
Fsp-Ps 2.1_LOD1.5 Interval	TRINITY_DN6629_c0_g1_i4	not available	len=5239 path=[1:0-1026 5:1027-2183 8:2184-2242 11:2243-2572 13:2573-4470 17:4471-4785 19:4786-4793 21:4794-4803 22:4804-4843 23:4844-5011 24:5012-5238]	1.874e-08	86	78.8312	5239	5186	54	32227125	32227178	0.0001398	52	94.5455	52	94.5455	2	3.63636	Plus	Minus	5239	gag/pol polyprotein	P:nitrogen compound metabolic process; P:macromolecule metabolic process; P:primary metabolic process	0	0	-	-	-	-	-6.41	0.00128	-	-	-	-	-	-	-	-	-	-	-5.36	2.81e-11	-	-	-	-	-	-
Fsp-Ps 2.1_LOD1.5 Interval	TRINITY_DN6629_c0_g1_i4	not available	len=5239 path=[1:0-1026 5:1027-2183 8:2184-2242 11:2243-2572 13:2573-4470 17:4471-4785 19:4786-4793 21:4794-4803 22:4804-4843 23:4844-5011 24:5012-5238]	6.542e-08	84	77.0278	77	1	77	7816330	7816406	0.0002017	63	81.8182	63	81.8182	0	0	Plus	Minus	5239	gag/pol polyprotein	P:nitrogen compound metabolic process; P:macromolecule metabolic process; P:primary metabolic process	0	0	-	-	-	-	-6.41	0.00128	-	-	-	-	-	-	-	-	-	-	-5.36	2.81e-11	-	-	-	-	-	-
Fsp-Ps 2.1_LOD1.5 Interval	TRINITY_DN6629_c0_g1_i4	not available	len=5239 path=[1:0-1026 5:1027-2183 8:2184-2242 11:2243-2572 13:2573-4470 17:4471-4785 19:4786-4793 21:4794-4803 22:4804-4843 23:4844-5011 24:5012-5238]	6.542e-08	84	77.0278	1253	1610	358	9855514	9855871	0.0009626	234	65.1811	234	65.1811	2	0.557103	Plus	Plus	5239	gag/pol polyprotein	P:nitrogen compound metabolic process; P:macromolecule metabolic process; P:primary metabolic process	0	0	-	-	-	-	-6.41	0.00128	-	-	-	-	-	-	-	-	-	-	-5.36	2.81e-11	-	-	-	-	-	-
Fsp-Ps 2.1_LOD1.5 Interval	TRINITY_DN6629_c0_g1_i4	not available	len=5239 path=[1:0-1026 5:1027-2183 8:2184-2242 11:2243-2572 13:2573-4470 17:4471-4785 19:4786-4793 21:4794-4803 22:4804-4843 23:4844-5011 24:5012-5238]	6.542e-08	84	77.0278	1853	1258	596	9637076	9637671	0.001597	388	63.711	388	63.711	26	4.26929	Plus	Minus	5239	gag/pol polyprotein	P:nitrogen compound metabolic process; P:macromolecule metabolic process; P:primary metabolic process	0	0	-	-	-	-	-6.41	0.00128	-	-	-	-	-	-	-	-	-	-	-5.36	2.81e-11	-	-	-	-	-	-
Fsp-Ps 2.1_LOD1.5 Interval	TRINITY_DN6629_c0_g1_i4	not available	len=5239 path=[1:0-1026 5:1027-2183 8:2184-2242 11:2243-2572 13:2573-4470 17:4471-4785 19:4786-4793 21:4794-4803 22:4804-4843 23:4844-5011 24:5012-5238]	6.542e-08	84	77.0278	3247	3443	197	19996521	19996717	0.0005297	142	70.6468	142	70.6468	8	3.9801	Plus	Plus	5239	gag/pol polyprotein	P:nitrogen compound metabolic process; P:macromolecule metabolic process; P:primary metabolic process	0	0	-	-	-	-	-6.41	0.00128	-	-	-	-	-	-	-	-	-	-	-5.36	2.81e-11	-	-	-	-	-	-
Fsp-Ps 2.1_LOD1.5 Interval	TRINITY_DN6629_c0_g1_i4	not available	len=5239 path=[1:0-1026 5:1027-2183 8:2184-2242 11:2243-2572 13:2573-4470 17:4471-4785 19:4786-4793 21:4794-4803 22:4804-4843 23:4844-5011 24:5012-5238]	6.542e-08	84	77.0278	3671	3304	368	10933473	10933840	0.0009842	246	65.7754	246	65.7754	12	3.20856	Plus	Minus	5239	gag/pol polyprotein	P:nitrogen compound metabolic process; P:macromolecule metabolic process; P:primary metabolic process	0	0	-	-	-	-	-6.41	0.00128	-	-	-	-	-	-	-	-	-	-	-5.36	2.81e-11	-	-	-	-	-	-
Fsp-Ps 2.1_LOD1.5 Interval	TRINITY_DN6629_c0_g1_i4	not available	len=5239 path=[1:0-1026 5:1027-2183 8:2184-2242 11:2243-2572 13:2573-4470 17:4471-4785 19:4786-4793 21:4794-4803 22:4804-4843 23:4844-5011 24:5012-5238]	6.542e-08	84	77.0278	3304	3431	128	16958582	16958709	0.0003442	96	73.8462	96	73.8462	4	3.07692	Plus	Plus	5239	gag/pol polyprotein	P:nitrogen compound metabolic process; P:macromolecule metabolic process; P:primary metabolic process	0	0	-	-	-	-	-6.41	0.00128	-	-	-	-	-	-	-	-	-	-	-5.36	2.81e-11	-	-	-	-	-	-
Fsp-Ps 2.1_LOD1.5 Interval	TRINITY_DN6629_c0_g1_i4	not available	len=5239 path=[1:0-1026 5:1027-2183 8:2184-2242 11:2243-2572 13:2573-4470 17:4471-4785 19:4786-4793 21:4794-4803 22:4804-4843 23:4844-5011 24:5012-5238]	6.542e-08	84	77.0278	5239	5185	55	30191698	30191752	0.0001425	52	92.8571	52	92.8571	2	3.57143	Plus	Minus	5239	gag/pol polyprotein	P:nitrogen compound metabolic process; P:macromolecule metabolic process; P:primary metabolic process	0	0	-	-	-	-	-6.41	0.00128	-	-	-	-	-	-	-	-	-	-	-5.36	2.81e-11	-	-	-	-	-	-
Fsp-Ps 2.1_LOD1.5 Interval	TRINITY_DN6629_c0_g1_i4	not available	len=5239 path=[1:0-1026 5:1027-2183 8:2184-2242 11:2243-2572 13:2573-4470 17:4471-4785 19:4786-4793 21:4794-4803 22:4804-4843 23:4844-5011 24:5012-5238]	6.542e-08	84	77.0278	5187	5239	53	10805402	10805454	0.0001425	51	94.4444	51	94.4444	2	3.7037	Plus	Plus	5239	gag/pol polyprotein	P:nitrogen compound metabolic process; P:macromolecule metabolic process; P:primary metabolic process	0	0	-	-	-	-	-6.41	0.00128	-	-	-	-	-	-	-	-	-	-	-5.36	2.81e-11	-	-	-	-	-	-
Fsp-Ps 2.1_LOD1.5 Interval	TRINITY_DN6629_c0_g1_i4	not available	len=5239 path=[1:0-1026 5:1027-2183 8:2184-2242 11:2243-2572 13:2573-4470 17:4471-4785 19:4786-4793 21:4794-4803 22:4804-4843 23:4844-5011 24:5012-5238]	6.542e-08	84	77.0278	5239	5188	52	20016671	20016721	0.0001344	49	94.2308	49	94.2308	1	1.92308	Plus	Minus	5239	gag/pol polyprotein	P:nitrogen compound metabolic process; P:macromolecule metabolic process; P:primary metabolic process	0	0	-	-	-	-	-6.41	0.00128	-	-	-	-	-	-	-	-	-	-	-5.36	2.81e-11	-	-	-	-	-	-
Fsp-Ps 2.1_LOD1.5 Interval	TRINITY_DN6629_c0_g1_i4	not available	len=5239 path=[1:0-1026 5:1027-2183 8:2184-2242 11:2243-2572 13:2573-4470 17:4471-4785 19:4786-4793 21:4794-4803 22:4804-4843 23:4844-5011 24:5012-5238]	2.283e-07	82	75.2244	468	339	130	4709076	4709202	0.0003442	97	74.0458	97	74.0458	5	3.81679	Plus	Minus	5239	gag/pol polyprotein	P:nitrogen compound metabolic process; P:macromolecule metabolic process; P:primary metabolic process	0	0	-	-	-	-	-6.41	0.00128	-	-	-	-	-	-	-	-	-	-	-5.36	2.81e-11	-	-	-	-	-	-
Fsp-Ps 2.1_LOD1.5 Interval	TRINITY_DN6629_c0_g1_i4	not available	len=5239 path=[1:0-1026 5:1027-2183 8:2184-2242 11:2243-2572 13:2573-4470 17:4471-4785 19:4786-4793 21:4794-4803 22:4804-4843 23:4844-5011 24:5012-5238]	2.283e-07	82	75.2244	434	339	96	7961928	7962022	0.0002528	75	78.125	75	78.125	1	1.04167	Plus	Minus	5239	gag/pol polyprotein	P:nitrogen compound metabolic process; P:macromolecule metabolic process; P:primary metabolic process	0	0	-	-	-	-	-6.41	0.00128	-	-	-	-	-	-	-	-	-	-	-5.36	2.81e-11	-	-	-	-	-	-
Fsp-Ps 2.1_LOD1.5 Interval	TRINITY_DN6629_c0_g1_i4	not available	len=5239 path=[1:0-1026 5:1027-2183 8:2184-2242 11:2243-2572 13:2573-4470 17:4471-4785 19:4786-4793 21:4794-4803 22:4804-4843 23:4844-5011 24:5012-5238]	2.283e-07	82	75.2244	1018	927	92	30420565	30420654	0.000242	79	82.2917	79	82.2917	10	10.4167	Plus	Minus	5239	gag/pol polyprotein	P:nitrogen compound metabolic process; P:macromolecule metabolic process; P:primary metabolic process	0	0	-	-	-	-	-6.41	0.00128	-	-	-	-	-	-	-	-	-	-	-5.36	2.81e-11	-	-	-	-	-	-
Fsp-Ps 2.1_LOD1.5 Interval	TRINITY_DN6629_c0_g1_i4	not available	len=5239 path=[1:0-1026 5:1027-2183 8:2184-2242 11:2243-2572 13:2573-4470 17:4471-4785 19:4786-4793 21:4794-4803 22:4804-4843 23:4844-5011 24:5012-5238]	2.283e-07	82	75.2244	1436	1253	184	7866786	7866969	0.0004894	127	69.0217	127	69.0217	0	0	Plus	Minus	5239	gag/pol polyprotein	P:nitrogen compound metabolic process; P:macromolecule metabolic process; P:primary metabolic process	0	0	-	-	-	-	-6.41	0.00128	-	-	-	-	-	-	-	-	-	-	-5.36	2.81e-11	-	-	-	-	-	-
Fsp-Ps 2.1_LOD1.5 Interval	TRINITY_DN6629_c0_g1_i4	not available	len=5239 path=[1:0-1026 5:1027-2183 8:2184-2242 11:2243-2572 13:2573-4470 17:4471-4785 19:4786-4793 21:4794-4803 22:4804-4843 23:4844-5011 24:5012-5238]	2.283e-07	82	75.2244	1411	1253	159	17452292	17452450	0.0004222	112	70.4403	112	70.4403	0	0	Plus	Minus	5239	gag/pol polyprotein	P:nitrogen compound metabolic process; P:macromolecule metabolic process; P:primary metabolic process	0	0	-	-	-	-	-6.41	0.00128	-	-	-	-	-	-	-	-	-	-	-5.36	2.81e-11	-	-	-	-	-	-
Fsp-Ps 2.1_LOD1.5 Interval	TRINITY_DN6629_c0_g1_i4	not available	len=5239 path=[1:0-1026 5:1027-2183 8:2184-2242 11:2243-2572 13:2573-4470 17:4471-4785 19:4786-4793 21:4794-4803 22:4804-4843 23:4844-5011 24:5012-5238]	2.283e-07	82	75.2244	1610	1256	355	13070046	13070399	0.0009492	237	66.0167	237	66.0167	9	2.50696	Plus	Minus	5239	gag/pol polyprotein	P:nitrogen compound metabolic process; P:macromolecule metabolic process; P:primary metabolic process	0	0	-	-	-	-	-6.41	0.00128	-	-	-	-	-	-	-	-	-	-	-5.36	2.81e-11	-	-	-	-	-	-
Fsp-Ps 2.1_LOD1.5 Interval	TRINITY_DN6629_c0_g1_i4	not available	len=5239 path=[1:0-1026 5:1027-2183 8:2184-2242 11:2243-2572 13:2573-4470 17:4471-4785 19:4786-4793 21:4794-4803 22:4804-4843 23:4844-5011 24:5012-5238]	2.283e-07	82	75.2244	1256	1361	106	4248092	4248197	0.000285	80	75.4717	80	75.4717	0	0	Plus	Plus	5239	gag/pol polyprotein	P:nitrogen compound metabolic process; P:macromolecule metabolic process; P:primary metabolic process	0	0	-	-	-	-	-6.41	0.00128	-	-	-	-	-	-	-	-	-	-	-5.36	2.81e-11	-	-	-	-	-	-
Fsp-Ps 2.1_LOD1.5 Interval	TRINITY_DN6629_c0_g1_i4	not available	len=5239 path=[1:0-1026 5:1027-2183 8:2184-2242 11:2243-2572 13:2573-4470 17:4471-4785 19:4786-4793 21:4794-4803 22:4804-4843 23:4844-5011 24:5012-5238]	2.283e-07	82	75.2244	1263	1448	186	4423141	4423326	0.0005001	128	68.8172	128	68.8172	0	0	Plus	Plus	5239	gag/pol polyprotein	P:nitrogen compound metabolic process; P:macromolecule metabolic process; P:primary metabolic process	0	0	-	-	-	-	-6.41	0.00128	-	-	-	-	-	-	-	-	-	-	-5.36	2.81e-11	-	-	-	-	-	-
Fsp-Ps 2.1_LOD1.5 Interval	TRINITY_DN6629_c0_g1_i4	not available	len=5239 path=[1:0-1026 5:1027-2183 8:2184-2242 11:2243-2572 13:2573-4470 17:4471-4785 19:4786-4793 21:4794-4803 22:4804-4843 23:4844-5011 24:5012-5238]	2.283e-07	82	75.2244	2351	2635	285	21749698	21749982	0.0007664	192	66.899	192	66.899	4	1.39373	Plus	Plus	5239	gag/pol polyprotein	P:nitrogen compound metabolic process; P:macromolecule metabolic process; P:primary metabolic process	0	0	-	-	-	-	-6.41	0.00128	-	-	-	-	-	-	-	-	-	-	-5.36	2.81e-11	-	-	-	-	-	-
Fsp-Ps 2.1_LOD1.5 Interval	TRINITY_DN6629_c0_g1_i4	not available	len=5239 path=[1:0-1026 5:1027-2183 8:2184-2242 11:2243-2572 13:2573-4470 17:4471-4785 19:4786-4793 21:4794-4803 22:4804-4843 23:4844-5011 24:5012-5238]	2.283e-07	82	75.2244	3443	3304	140	21927866	21928005	0.0003711	105	73.4266	105	73.4266	6	4.1958	Plus	Minus	5239	gag/pol polyprotein	P:nitrogen compound metabolic process; P:macromolecule metabolic process; P:primary metabolic process	0	0	-	-	-	-	-6.41	0.00128	-	-	-	-	-	-	-	-	-	-	-5.36	2.81e-11	-	-	-	-	-	-
Fsp-Ps 2.1_LOD1.5 Interval	TRINITY_DN6629_c0_g1_i4	not available	len=5239 path=[1:0-1026 5:1027-2183 8:2184-2242 11:2243-2572 13:2573-4470 17:4471-4785 19:4786-4793 21:4794-4803 22:4804-4843 23:4844-5011 24:5012-5238]	2.283e-07	82	75.2244	3304	3443	140	16988343	16988482	0.0003765	105	73.4266	105	73.4266	6	4.1958	Plus	Plus	5239	gag/pol polyprotein	P:nitrogen compound metabolic process; P:macromolecule metabolic process; P:primary metabolic process	0	0	-	-	-	-	-6.41	0.00128	-	-	-	-	-	-	-	-	-	-	-5.36	2.81e-11	-	-	-	-	-	-
Fsp-Ps 2.1_LOD1.5 Interval	TRINITY_DN6629_c0_g1_i4	not available	len=5239 path=[1:0-1026 5:1027-2183 8:2184-2242 11:2243-2572 13:2573-4470 17:4471-4785 19:4786-4793 21:4794-4803 22:4804-4843 23:4844-5011 24:5012-5238]	2.283e-07	82	75.2244	3304	3443	140	28573840	28573979	0.0003765	105	73.4266	105	73.4266	6	4.1958	Plus	Plus	5239	gag/pol polyprotein	P:nitrogen compound metabolic process; P:macromolecule metabolic process; P:primary metabolic process	0	0	-	-	-	-	-6.41	0.00128	-	-	-	-	-	-	-	-	-	-	-5.36	2.81e-11	-	-	-	-	-	-
Fsp-Ps 2.1_LOD1.5 Interval	TRINITY_DN6629_c0_g1_i4	not available	len=5239 path=[1:0-1026 5:1027-2183 8:2184-2242 11:2243-2572 13:2573-4470 17:4471-4785 19:4786-4793 21:4794-4803 22:4804-4843 23:4844-5011 24:5012-5238]	2.283e-07	82	75.2244	3443	3316	128	30993194	30993321	0.0003388	98	74.8092	98	74.8092	6	4.58015	Plus	Minus	5239	gag/pol polyprotein	P:nitrogen compound metabolic process; P:macromolecule metabolic process; P:primary metabolic process	0	0	-	-	-	-	-6.41	0.00128	-	-	-	-	-	-	-	-	-	-	-5.36	2.81e-11	-	-	-	-	-	-
Fsp-Ps 2.1_LOD1.5 Interval	TRINITY_DN6629_c0_g1_i4	not available	len=5239 path=[1:0-1026 5:1027-2183 8:2184-2242 11:2243-2572 13:2573-4470 17:4471-4785 19:4786-4793 21:4794-4803 22:4804-4843 23:4844-5011 24:5012-5238]	2.283e-07	82	75.2244	5239	5187	53	16764110	16764161	0.0001371	49	92.4528	49	92.4528	1	1.88679	Plus	Minus	5239	gag/pol polyprotein	P:nitrogen compound metabolic process; P:macromolecule metabolic process; P:primary metabolic process	0	0	-	-	-	-	-6.41	0.00128	-	-	-	-	-	-	-	-	-	-	-5.36	2.81e-11	-	-	-	-	-	-
Fsp-Ps 2.1_LOD1.5 Interval	TRINITY_DN6629_c0_g1_i4	not available	len=5239 path=[1:0-1026 5:1027-2183 8:2184-2242 11:2243-2572 13:2573-4470 17:4471-4785 19:4786-4793 21:4794-4803 22:4804-4843 23:4844-5011 24:5012-5238]	2.283e-07	82	75.2244	5188	5239	52	1402740	1402791	0.0001398	50	94.3396	50	94.3396	2	3.77358	Plus	Plus	5239	gag/pol polyprotein	P:nitrogen compound metabolic process; P:macromolecule metabolic process; P:primary metabolic process	0	0	-	-	-	-	-6.41	0.00128	-	-	-	-	-	-	-	-	-	-	-5.36	2.81e-11	-	-	-	-	-	-
Fsp-Ps 2.1_LOD1.5 Interval	TRINITY_DN6629_c0_g1_i4	not available	len=5239 path=[1:0-1026 5:1027-2183 8:2184-2242 11:2243-2572 13:2573-4470 17:4471-4785 19:4786-4793 21:4794-4803 22:4804-4843 23:4844-5011 24:5012-5238]	2.283e-07	82	75.2244	5239	5188	52	32779975	32780026	0.0001344	50	94.3396	50	94.3396	2	3.77358	Plus	Minus	5239	gag/pol polyprotein	P:nitrogen compound metabolic process; P:macromolecule metabolic process; P:primary metabolic process	0	0	-	-	-	-	-6.41	0.00128	-	-	-	-	-	-	-	-	-	-	-5.36	2.81e-11	-	-	-	-	-	-
Fsp-Ps 2.1_LOD1.5 Interval	TRINITY_DN6629_c0_g1_i4	not available	len=5239 path=[1:0-1026 5:1027-2183 8:2184-2242 11:2243-2572 13:2573-4470 17:4471-4785 19:4786-4793 21:4794-4803 22:4804-4843 23:4844-5011 24:5012-5238]	2.283e-07	82	75.2244	5188	5239	52	9947450	9947501	0.0001398	50	94.3396	50	94.3396	2	3.77358	Plus	Plus	5239	gag/pol polyprotein	P:nitrogen compound metabolic process; P:macromolecule metabolic process; P:primary metabolic process	0	0	-	-	-	-	-6.41	0.00128	-	-	-	-	-	-	-	-	-	-	-5.36	2.81e-11	-	-	-	-	-	-
Fsp-Ps 2.1_LOD1.5 Interval	TRINITY_DN6629_c0_g1_i4	not available	len=5239 path=[1:0-1026 5:1027-2183 8:2184-2242 11:2243-2572 13:2573-4470 17:4471-4785 19:4786-4793 21:4794-4803 22:4804-4843 23:4844-5011 24:5012-5238]	2.283e-07	82	75.2244	5188	5239	52	13643570	13643621	0.0001398	50	94.3396	50	94.3396	2	3.77358	Plus	Plus	5239	gag/pol polyprotein	P:nitrogen compound metabolic process; P:macromolecule metabolic process; P:primary metabolic process	0	0	-	-	-	-	-6.41	0.00128	-	-	-	-	-	-	-	-	-	-	-5.36	2.81e-11	-	-	-	-	-	-
Fsp-Ps 2.1_LOD1.5 Interval	TRINITY_DN6629_c0_g1_i4	not available	len=5239 path=[1:0-1026 5:1027-2183 8:2184-2242 11:2243-2572 13:2573-4470 17:4471-4785 19:4786-4793 21:4794-4803 22:4804-4843 23:4844-5011 24:5012-5238]	2.283e-07	82	75.2244	5239	5188	52	22026405	22026456	0.0001344	50	94.3396	50	94.3396	2	3.77358	Plus	Minus	5239	gag/pol polyprotein	P:nitrogen compound metabolic process; P:macromolecule metabolic process; P:primary metabolic process	0	0	-	-	-	-	-6.41	0.00128	-	-	-	-	-	-	-	-	-	-	-5.36	2.81e-11	-	-	-	-	-	-
Fsp-Ps 2.1_LOD1.5 Interval	TRINITY_DN6629_c0_g1_i4	not available	len=5239 path=[1:0-1026 5:1027-2183 8:2184-2242 11:2243-2572 13:2573-4470 17:4471-4785 19:4786-4793 21:4794-4803 22:4804-4843 23:4844-5011 24:5012-5238]	2.283e-07	82	75.2244	5188	5239	52	16815154	16815205	0.0001398	50	94.3396	50	94.3396	2	3.77358	Plus	Plus	5239	gag/pol polyprotein	P:nitrogen compound metabolic process; P:macromolecule metabolic process; P:primary metabolic process	0	0	-	-	-	-	-6.41	0.00128	-	-	-	-	-	-	-	-	-	-	-5.36	2.81e-11	-	-	-	-	-	-
Fsp-Ps 2.1_LOD1.5 Interval	TRINITY_DN6629_c0_g1_i4	not available	len=5239 path=[1:0-1026 5:1027-2183 8:2184-2242 11:2243-2572 13:2573-4470 17:4471-4785 19:4786-4793 21:4794-4803 22:4804-4843 23:4844-5011 24:5012-5238]	2.283e-07	82	75.2244	5239	5188	52	10060659	10060710	0.0001344	50	94.3396	50	94.3396	2	3.77358	Plus	Minus	5239	gag/pol polyprotein	P:nitrogen compound metabolic process; P:macromolecule metabolic process; P:primary metabolic process	0	0	-	-	-	-	-6.41	0.00128	-	-	-	-	-	-	-	-	-	-	-5.36	2.81e-11	-	-	-	-	-	-
Fsp-Ps 2.1_LOD1.5 Interval	TRINITY_DN6629_c0_g1_i4	not available	len=5239 path=[1:0-1026 5:1027-2183 8:2184-2242 11:2243-2572 13:2573-4470 17:4471-4785 19:4786-4793 21:4794-4803 22:4804-4843 23:4844-5011 24:5012-5238]	7.97e-07	80	73.4211	105	1	105	33131787	33131891	0.000277	79	75.2381	79	75.2381	0	0	Plus	Minus	5239	gag/pol polyprotein	P:nitrogen compound metabolic process; P:macromolecule metabolic process; P:primary metabolic process	0	0	-	-	-	-	-6.41	0.00128	-	-	-	-	-	-	-	-	-	-	-5.36	2.81e-11	-	-	-	-	-	-
Fsp-Ps 2.1_LOD1.5 Interval	TRINITY_DN6629_c0_g1_i4	not available	len=5239 path=[1:0-1026 5:1027-2183 8:2184-2242 11:2243-2572 13:2573-4470 17:4471-4785 19:4786-4793 21:4794-4803 22:4804-4843 23:4844-5011 24:5012-5238]	7.97e-07	80	73.4211	1	105	105	5396052	5396156	0.0002823	79	75.2381	79	75.2381	0	0	Plus	Plus	5239	gag/pol polyprotein	P:nitrogen compound metabolic process; P:macromolecule metabolic process; P:primary metabolic process	0	0	-	-	-	-	-6.41	0.00128	-	-	-	-	-	-	-	-	-	-	-5.36	2.81e-11	-	-	-	-	-	-
Fsp-Ps 2.1_LOD1.5 Interval	TRINITY_DN6629_c0_g1_i4	not available	len=5239 path=[1:0-1026 5:1027-2183 8:2184-2242 11:2243-2572 13:2573-4470 17:4471-4785 19:4786-4793 21:4794-4803 22:4804-4843 23:4844-5011 24:5012-5238]	7.97e-07	80	73.4211	1	95	95	595052	595145	0.0002555	74	77.8947	74	77.8947	1	1.05263	Plus	Plus	5239	gag/pol polyprotein	P:nitrogen compound metabolic process; P:macromolecule metabolic process; P:primary metabolic process	0	0	-	-	-	-	-6.41	0.00128	-	-	-	-	-	-	-	-	-	-	-5.36	2.81e-11	-	-	-	-	-	-
Fsp-Ps 2.1_LOD1.5 Interval	TRINITY_DN6629_c0_g1_i4	not available	len=5239 path=[1:0-1026 5:1027-2183 8:2184-2242 11:2243-2572 13:2573-4470 17:4471-4785 19:4786-4793 21:4794-4803 22:4804-4843 23:4844-5011 24:5012-5238]	7.97e-07	80	73.4211	240	161	80	9916867	9916946	0.0002097	64	80	64	80	0	0	Plus	Minus	5239	gag/pol polyprotein	P:nitrogen compound metabolic process; P:macromolecule metabolic process; P:primary metabolic process	0	0	-	-	-	-	-6.41	0.00128	-	-	-	-	-	-	-	-	-	-	-5.36	2.81e-11	-	-	-	-	-	-
Fsp-Ps 2.1_LOD1.5 Interval	TRINITY_DN6629_c0_g1_i4	not available	len=5239 path=[1:0-1026 5:1027-2183 8:2184-2242 11:2243-2572 13:2573-4470 17:4471-4785 19:4786-4793 21:4794-4803 22:4804-4843 23:4844-5011 24:5012-5238]	7.97e-07	80	73.4211	1610	1192	419	4073859	4074275	0.001121	276	65.2482	276	65.2482	10	2.36407	Plus	Minus	5239	gag/pol polyprotein	P:nitrogen compound metabolic process; P:macromolecule metabolic process; P:primary metabolic process	0	0	-	-	-	-	-6.41	0.00128	-	-	-	-	-	-	-	-	-	-	-5.36	2.81e-11	-	-	-	-	-	-
Fsp-Ps 2.1_LOD1.5 Interval	TRINITY_DN6629_c0_g1_i4	not available	len=5239 path=[1:0-1026 5:1027-2183 8:2184-2242 11:2243-2572 13:2573-4470 17:4471-4785 19:4786-4793 21:4794-4803 22:4804-4843 23:4844-5011 24:5012-5238]	7.97e-07	80	73.4211	1439	1192	248	27238705	27238952	0.0006615	167	67.0683	167	67.0683	2	0.803213	Plus	Minus	5239	gag/pol polyprotein	P:nitrogen compound metabolic process; P:macromolecule metabolic process; P:primary metabolic process	0	0	-	-	-	-	-6.41	0.00128	-	-	-	-	-	-	-	-	-	-	-5.36	2.81e-11	-	-	-	-	-	-
Fsp-Ps 2.1_LOD1.5 Interval	TRINITY_DN6629_c0_g1_i4	not available	len=5239 path=[1:0-1026 5:1027-2183 8:2184-2242 11:2243-2572 13:2573-4470 17:4471-4785 19:4786-4793 21:4794-4803 22:4804-4843 23:4844-5011 24:5012-5238]	7.97e-07	80	73.4211	1439	1192	248	25391969	25392216	0.0006615	167	67.0683	167	67.0683	2	0.803213	Plus	Minus	5239	gag/pol polyprotein	P:nitrogen compound metabolic process; P:macromolecule metabolic process; P:primary metabolic process	0	0	-	-	-	-	-6.41	0.00128	-	-	-	-	-	-	-	-	-	-	-5.36	2.81e-11	-	-	-	-	-	-
Fsp-Ps 2.1_LOD1.5 Interval	TRINITY_DN6629_c0_g1_i4	not available	len=5239 path=[1:0-1026 5:1027-2183 8:2184-2242 11:2243-2572 13:2573-4470 17:4471-4785 19:4786-4793 21:4794-4803 22:4804-4843 23:4844-5011 24:5012-5238]	7.97e-07	80	73.4211	1253	1448	196	12898366	12898561	0.000527	141	69.4581	141	69.4581	14	6.89655	Plus	Plus	5239	gag/pol polyprotein	P:nitrogen compound metabolic process; P:macromolecule metabolic process; P:primary metabolic process	0	0	-	-	-	-	-6.41	0.00128	-	-	-	-	-	-	-	-	-	-	-5.36	2.81e-11	-	-	-	-	-	-
Fsp-Ps 2.1_LOD1.5 Interval	TRINITY_DN6629_c0_g1_i4	not available	len=5239 path=[1:0-1026 5:1027-2183 8:2184-2242 11:2243-2572 13:2573-4470 17:4471-4785 19:4786-4793 21:4794-4803 22:4804-4843 23:4844-5011 24:5012-5238]	7.97e-07	80	73.4211	1440	1298	143	717884	718026	0.0003791	102	71.3287	102	71.3287	0	0	Plus	Minus	5239	gag/pol polyprotein	P:nitrogen compound metabolic process; P:macromolecule metabolic process; P:primary metabolic process	0	0	-	-	-	-	-6.41	0.00128	-	-	-	-	-	-	-	-	-	-	-5.36	2.81e-11	-	-	-	-	-	-
Fsp-Ps 2.1_LOD1.5 Interval	TRINITY_DN6629_c0_g1_i4	not available	len=5239 path=[1:0-1026 5:1027-2183 8:2184-2242 11:2243-2572 13:2573-4470 17:4471-4785 19:4786-4793 21:4794-4803 22:4804-4843 23:4844-5011 24:5012-5238]	7.97e-07	80	73.4211	1450	1300	151	1628989	1629139	0.0004007	109	71.2418	109	71.2418	4	2.61438	Plus	Minus	5239	gag/pol polyprotein	P:nitrogen compound metabolic process; P:macromolecule metabolic process; P:primary metabolic process	0	0	-	-	-	-	-6.41	0.00128	-	-	-	-	-	-	-	-	-	-	-5.36	2.81e-11	-	-	-	-	-	-
Fsp-Ps 2.1_LOD1.5 Interval	TRINITY_DN6629_c0_g1_i4	not available	len=5239 path=[1:0-1026 5:1027-2183 8:2184-2242 11:2243-2572 13:2573-4470 17:4471-4785 19:4786-4793 21:4794-4803 22:4804-4843 23:4844-5011 24:5012-5238]	7.97e-07	80	73.4211	3153	3455	303	25181540	25181842	0.0008148	200	65.7895	200	65.7895	2	0.657895	Plus	Plus	5239	gag/pol polyprotein	P:nitrogen compound metabolic process; P:macromolecule metabolic process; P:primary metabolic process	0	0	-	-	-	-	-6.41	0.00128	-	-	-	-	-	-	-	-	-	-	-5.36	2.81e-11	-	-	-	-	-	-
Fsp-Ps 2.1_LOD1.5 Interval	TRINITY_DN6629_c0_g1_i4	not available	len=5239 path=[1:0-1026 5:1027-2183 8:2184-2242 11:2243-2572 13:2573-4470 17:4471-4785 19:4786-4793 21:4794-4803 22:4804-4843 23:4844-5011 24:5012-5238]	7.97e-07	80	73.4211	3443	3247	197	9523667	9523863	0.0005243	139	69.5	139	69.5	6	3	Plus	Minus	5239	gag/pol polyprotein	P:nitrogen compound metabolic process; P:macromolecule metabolic process; P:primary metabolic process	0	0	-	-	-	-	-6.41	0.00128	-	-	-	-	-	-	-	-	-	-	-5.36	2.81e-11	-	-	-	-	-	-
Fsp-Ps 2.1_LOD1.5 Interval	TRINITY_DN6629_c0_g1_i4	not available	len=5239 path=[1:0-1026 5:1027-2183 8:2184-2242 11:2243-2572 13:2573-4470 17:4471-4785 19:4786-4793 21:4794-4803 22:4804-4843 23:4844-5011 24:5012-5238]	7.97e-07	80	73.4211	3304	3438	135	4234083	4234216	0.000363	98	72.5926	98	72.5926	1	0.740741	Plus	Plus	5239	gag/pol polyprotein	P:nitrogen compound metabolic process; P:macromolecule metabolic process; P:primary metabolic process	0	0	-	-	-	-	-6.41	0.00128	-	-	-	-	-	-	-	-	-	-	-5.36	2.81e-11	-	-	-	-	-	-
Fsp-Ps 2.1_LOD1.5 Interval	TRINITY_DN6629_c0_g1_i4	not available	len=5239 path=[1:0-1026 5:1027-2183 8:2184-2242 11:2243-2572 13:2573-4470 17:4471-4785 19:4786-4793 21:4794-4803 22:4804-4843 23:4844-5011 24:5012-5238]	7.97e-07	80	73.4211	5239	5173	67	12786934	12786999	0.0001748	57	85.0746	57	85.0746	1	1.49254	Plus	Minus	5239	gag/pol polyprotein	P:nitrogen compound metabolic process; P:macromolecule metabolic process; P:primary metabolic process	0	0	-	-	-	-	-6.41	0.00128	-	-	-	-	-	-	-	-	-	-	-5.36	2.81e-11	-	-	-	-	-	-
Fsp-Ps 2.1_LOD1.5 Interval	TRINITY_DN6629_c0_g1_i4	not available	len=5239 path=[1:0-1026 5:1027-2183 8:2184-2242 11:2243-2572 13:2573-4470 17:4471-4785 19:4786-4793 21:4794-4803 22:4804-4843 23:4844-5011 24:5012-5238]	7.97e-07	80	73.4211	5187	5239	53	28323178	28323230	0.0001425	50	92.5926	50	92.5926	2	3.7037	Plus	Plus	5239	gag/pol polyprotein	P:nitrogen compound metabolic process; P:macromolecule metabolic process; P:primary metabolic process	0	0	-	-	-	-	-6.41	0.00128	-	-	-	-	-	-	-	-	-	-	-5.36	2.81e-11	-	-	-	-	-	-
Fsp-Ps 2.1_LOD1.5 Interval	TRINITY_DN6629_c0_g1_i4	not available	len=5239 path=[1:0-1026 5:1027-2183 8:2184-2242 11:2243-2572 13:2573-4470 17:4471-4785 19:4786-4793 21:4794-4803 22:4804-4843 23:4844-5011 24:5012-5238]	7.97e-07	80	73.4211	5188	5239	52	10956450	10956502	0.0001398	50	92.5926	50	92.5926	3	5.55556	Plus	Plus	5239	gag/pol polyprotein	P:nitrogen compound metabolic process; P:macromolecule metabolic process; P:primary metabolic process	0	0	-	-	-	-	-6.41	0.00128	-	-	-	-	-	-	-	-	-	-	-5.36	2.81e-11	-	-	-	-	-	-
Fsp-Ps 2.1_LOD1.5 Interval	TRINITY_DN6629_c0_g1_i4	not available	len=5239 path=[1:0-1026 5:1027-2183 8:2184-2242 11:2243-2572 13:2573-4470 17:4471-4785 19:4786-4793 21:4794-4803 22:4804-4843 23:4844-5011 24:5012-5238]	7.97e-07	80	73.4211	5188	5239	52	17173982	17174034	0.0001398	51	94.4444	51	94.4444	3	5.55556	Plus	Plus	5239	gag/pol polyprotein	P:nitrogen compound metabolic process; P:macromolecule metabolic process; P:primary metabolic process	0	0	-	-	-	-	-6.41	0.00128	-	-	-	-	-	-	-	-	-	-	-5.36	2.81e-11	-	-	-	-	-	-
Fsp-Ps 2.1_LOD1.5 Interval	TRINITY_DN6629_c0_g1_i4	not available	len=5239 path=[1:0-1026 5:1027-2183 8:2184-2242 11:2243-2572 13:2573-4470 17:4471-4785 19:4786-4793 21:4794-4803 22:4804-4843 23:4844-5011 24:5012-5238]	7.97e-07	80	73.4211	5188	5239	52	22109288	22109340	0.0001398	50	92.5926	50	92.5926	3	5.55556	Plus	Plus	5239	gag/pol polyprotein	P:nitrogen compound metabolic process; P:macromolecule metabolic process; P:primary metabolic process	0	0	-	-	-	-	-6.41	0.00128	-	-	-	-	-	-	-	-	-	-	-5.36	2.81e-11	-	-	-	-	-	-
Fsp-Ps 2.1_LOD1.5 Interval	TRINITY_DN6629_c0_g1_i4	not available	len=5239 path=[1:0-1026 5:1027-2183 8:2184-2242 11:2243-2572 13:2573-4470 17:4471-4785 19:4786-4793 21:4794-4803 22:4804-4843 23:4844-5011 24:5012-5238]	2.782e-06	78	71.6177	484	353	132	7079352	7079486	0.0003496	98	72.5926	98	72.5926	3	2.22222	Plus	Minus	5239	gag/pol polyprotein	P:nitrogen compound metabolic process; P:macromolecule metabolic process; P:primary metabolic process	0	0	-	-	-	-	-6.41	0.00128	-	-	-	-	-	-	-	-	-	-	-5.36	2.81e-11	-	-	-	-	-	-
Fsp-Ps 2.1_LOD1.5 Interval	TRINITY_DN6629_c0_g1_i4	not available	len=5239 path=[1:0-1026 5:1027-2183 8:2184-2242 11:2243-2572 13:2573-4470 17:4471-4785 19:4786-4793 21:4794-4803 22:4804-4843 23:4844-5011 24:5012-5238]	2.782e-06	78	71.6177	740	873	134	12590660	12590791	0.0003603	98	72.5926	98	72.5926	4	2.96296	Plus	Plus	5239	gag/pol polyprotein	P:nitrogen compound metabolic process; P:macromolecule metabolic process; P:primary metabolic process	0	0	-	-	-	-	-6.41	0.00128	-	-	-	-	-	-	-	-	-	-	-5.36	2.81e-11	-	-	-	-	-	-
Fsp-Ps 2.1_LOD1.5 Interval	TRINITY_DN6629_c0_g1_i4	not available	len=5239 path=[1:0-1026 5:1027-2183 8:2184-2242 11:2243-2572 13:2573-4470 17:4471-4785 19:4786-4793 21:4794-4803 22:4804-4843 23:4844-5011 24:5012-5238]	2.782e-06	78	71.6177	1131	1234	104	437849	437952	0.0002797	78	75	78	75	0	0	Plus	Plus	5239	gag/pol polyprotein	P:nitrogen compound metabolic process; P:macromolecule metabolic process; P:primary metabolic process	0	0	-	-	-	-	-6.41	0.00128	-	-	-	-	-	-	-	-	-	-	-5.36	2.81e-11	-	-	-	-	-	-
Fsp-Ps 2.1_LOD1.5 Interval	TRINITY_DN6629_c0_g1_i4	not available	len=5239 path=[1:0-1026 5:1027-2183 8:2184-2242 11:2243-2572 13:2573-4470 17:4471-4785 19:4786-4793 21:4794-4803 22:4804-4843 23:4844-5011 24:5012-5238]	2.782e-06	78	71.6177	1610	1174	437	25323010	25323446	0.00117	289	64.6532	289	64.6532	20	4.47427	Plus	Minus	5239	gag/pol polyprotein	P:nitrogen compound metabolic process; P:macromolecule metabolic process; P:primary metabolic process	0	0	-	-	-	-	-6.41	0.00128	-	-	-	-	-	-	-	-	-	-	-5.36	2.81e-11	-	-	-	-	-	-
Fsp-Ps 2.1_LOD1.5 Interval	TRINITY_DN6629_c0_g1_i4	not available	len=5239 path=[1:0-1026 5:1027-2183 8:2184-2242 11:2243-2572 13:2573-4470 17:4471-4785 19:4786-4793 21:4794-4803 22:4804-4843 23:4844-5011 24:5012-5238]	2.782e-06	78	71.6177	1192	1450	259	27804365	27804623	0.0006964	178	67.6806	178	67.6806	8	3.04183	Plus	Plus	5239	gag/pol polyprotein	P:nitrogen compound metabolic process; P:macromolecule metabolic process; P:primary metabolic process	0	0	-	-	-	-	-6.41	0.00128	-	-	-	-	-	-	-	-	-	-	-5.36	2.81e-11	-	-	-	-	-	-
Fsp-Ps 2.1_LOD1.5 Interval	TRINITY_DN6629_c0_g1_i4	not available	len=5239 path=[1:0-1026 5:1027-2183 8:2184-2242 11:2243-2572 13:2573-4470 17:4471-4785 19:4786-4793 21:4794-4803 22:4804-4843 23:4844-5011 24:5012-5238]	2.782e-06	78	71.6177	1253	1417	165	34975197	34975358	0.0004437	117	70.9091	117	70.9091	3	1.81818	Plus	Plus	5239	gag/pol polyprotein	P:nitrogen compound metabolic process; P:macromolecule metabolic process; P:primary metabolic process	0	0	-	-	-	-	-6.41	0.00128	-	-	-	-	-	-	-	-	-	-	-5.36	2.81e-11	-	-	-	-	-	-
Fsp-Ps 2.1_LOD1.5 Interval	TRINITY_DN6629_c0_g1_i4	not available	len=5239 path=[1:0-1026 5:1027-2183 8:2184-2242 11:2243-2572 13:2573-4470 17:4471-4785 19:4786-4793 21:4794-4803 22:4804-4843 23:4844-5011 24:5012-5238]	2.782e-06	78	71.6177	2451	2744	294	5518796	5519083	0.0007906	196	66.4407	196	66.4407	8	2.71186	Plus	Plus	5239	gag/pol polyprotein	P:nitrogen compound metabolic process; P:macromolecule metabolic process; P:primary metabolic process	0	0	-	-	-	-	-6.41	0.00128	-	-	-	-	-	-	-	-	-	-	-5.36	2.81e-11	-	-	-	-	-	-
Fsp-Ps 2.1_LOD1.5 Interval	TRINITY_DN6629_c0_g1_i4	not available	len=5239 path=[1:0-1026 5:1027-2183 8:2184-2242 11:2243-2572 13:2573-4470 17:4471-4785 19:4786-4793 21:4794-4803 22:4804-4843 23:4844-5011 24:5012-5238]	2.782e-06	78	71.6177	3443	3316	128	32320472	32320599	0.0003388	96	73.2824	96	73.2824	6	4.58015	Plus	Minus	5239	gag/pol polyprotein	P:nitrogen compound metabolic process; P:macromolecule metabolic process; P:primary metabolic process	0	0	-	-	-	-	-6.41	0.00128	-	-	-	-	-	-	-	-	-	-	-5.36	2.81e-11	-	-	-	-	-	-
Fsp-Ps 2.1_LOD1.5 Interval	TRINITY_DN6629_c0_g1_i4	not available	len=5239 path=[1:0-1026 5:1027-2183 8:2184-2242 11:2243-2572 13:2573-4470 17:4471-4785 19:4786-4793 21:4794-4803 22:4804-4843 23:4844-5011 24:5012-5238]	2.782e-06	78	71.6177	3443	3316	128	32235813	32235940	0.0003388	97	74.0458	97	74.0458	6	4.58015	Plus	Minus	5239	gag/pol polyprotein	P:nitrogen compound metabolic process; P:macromolecule metabolic process; P:primary metabolic process	0	0	-	-	-	-	-6.41	0.00128	-	-	-	-	-	-	-	-	-	-	-5.36	2.81e-11	-	-	-	-	-	-
Fsp-Ps 2.1_LOD1.5 Interval	TRINITY_DN6629_c0_g1_i4	not available	len=5239 path=[1:0-1026 5:1027-2183 8:2184-2242 11:2243-2572 13:2573-4470 17:4471-4785 19:4786-4793 21:4794-4803 22:4804-4843 23:4844-5011 24:5012-5238]	2.782e-06	78	71.6177	3443	3316	128	28307637	28307764	0.0003388	97	74.0458	97	74.0458	6	4.58015	Plus	Minus	5239	gag/pol polyprotein	P:nitrogen compound metabolic process; P:macromolecule metabolic process; P:primary metabolic process	0	0	-	-	-	-	-6.41	0.00128	-	-	-	-	-	-	-	-	-	-	-5.36	2.81e-11	-	-	-	-	-	-
Fsp-Ps 2.1_LOD1.5 Interval	TRINITY_DN6629_c0_g1_i4	not available	len=5239 path=[1:0-1026 5:1027-2183 8:2184-2242 11:2243-2572 13:2573-4470 17:4471-4785 19:4786-4793 21:4794-4803 22:4804-4843 23:4844-5011 24:5012-5238]	2.782e-06	78	71.6177	3443	3316	128	13068272	13068399	0.0003388	97	74.0458	97	74.0458	6	4.58015	Plus	Minus	5239	gag/pol polyprotein	P:nitrogen compound metabolic process; P:macromolecule metabolic process; P:primary metabolic process	0	0	-	-	-	-	-6.41	0.00128	-	-	-	-	-	-	-	-	-	-	-5.36	2.81e-11	-	-	-	-	-	-
Fsp-Ps 2.1_LOD1.5 Interval	TRINITY_DN6629_c0_g1_i4	not available	len=5239 path=[1:0-1026 5:1027-2183 8:2184-2242 11:2243-2572 13:2573-4470 17:4471-4785 19:4786-4793 21:4794-4803 22:4804-4843 23:4844-5011 24:5012-5238]	2.782e-06	78	71.6177	3443	3316	128	5753492	5753618	0.0003388	97	74.0458	97	74.0458	7	5.34351	Plus	Minus	5239	gag/pol polyprotein	P:nitrogen compound metabolic process; P:macromolecule metabolic process; P:primary metabolic process	0	0	-	-	-	-	-6.41	0.00128	-	-	-	-	-	-	-	-	-	-	-5.36	2.81e-11	-	-	-	-	-	-
Fsp-Ps 2.1_LOD1.5 Interval	TRINITY_DN6629_c0_g1_i4	not available	len=5239 path=[1:0-1026 5:1027-2183 8:2184-2242 11:2243-2572 13:2573-4470 17:4471-4785 19:4786-4793 21:4794-4803 22:4804-4843 23:4844-5011 24:5012-5238]	2.782e-06	78	71.6177	5184	5239	56	9764420	9764474	0.0001506	50	89.2857	50	89.2857	1	1.78571	Plus	Plus	5239	gag/pol polyprotein	P:nitrogen compound metabolic process; P:macromolecule metabolic process; P:primary metabolic process	0	0	-	-	-	-	-6.41	0.00128	-	-	-	-	-	-	-	-	-	-	-5.36	2.81e-11	-	-	-	-	-	-
Fsp-Ps 2.1_LOD1.5 Interval	TRINITY_DN6629_c0_g1_i4	not available	len=5239 path=[1:0-1026 5:1027-2183 8:2184-2242 11:2243-2572 13:2573-4470 17:4471-4785 19:4786-4793 21:4794-4803 22:4804-4843 23:4844-5011 24:5012-5238]	2.782e-06	78	71.6177	5239	5187	53	10931863	10931916	0.0001371	50	90.9091	50	90.9091	3	5.45455	Plus	Minus	5239	gag/pol polyprotein	P:nitrogen compound metabolic process; P:macromolecule metabolic process; P:primary metabolic process	0	0	-	-	-	-	-6.41	0.00128	-	-	-	-	-	-	-	-	-	-	-5.36	2.81e-11	-	-	-	-	-	-
Fsp-Ps 2.1_LOD1.5 Interval	TRINITY_DN6629_c0_g1_i4	not available	len=5239 path=[1:0-1026 5:1027-2183 8:2184-2242 11:2243-2572 13:2573-4470 17:4471-4785 19:4786-4793 21:4794-4803 22:4804-4843 23:4844-5011 24:5012-5238]	2.782e-06	78	71.6177	5188	5239	52	4774958	4775009	0.0001398	49	92.4528	49	92.4528	2	3.77358	Plus	Plus	5239	gag/pol polyprotein	P:nitrogen compound metabolic process; P:macromolecule metabolic process; P:primary metabolic process	0	0	-	-	-	-	-6.41	0.00128	-	-	-	-	-	-	-	-	-	-	-5.36	2.81e-11	-	-	-	-	-	-
Fsp-Ps 2.1_LOD1.5 Interval	TRINITY_DN6629_c0_g1_i4	not available	len=5239 path=[1:0-1026 5:1027-2183 8:2184-2242 11:2243-2572 13:2573-4470 17:4471-4785 19:4786-4793 21:4794-4803 22:4804-4843 23:4844-5011 24:5012-5238]	2.782e-06	78	71.6177	5188	5239	52	19209693	19209744	0.0001398	49	92.4528	49	92.4528	2	3.77358	Plus	Plus	5239	gag/pol polyprotein	P:nitrogen compound metabolic process; P:macromolecule metabolic process; P:primary metabolic process	0	0	-	-	-	-	-6.41	0.00128	-	-	-	-	-	-	-	-	-	-	-5.36	2.81e-11	-	-	-	-	-	-
Fsp-Ps 2.1_LOD1.5 Interval	TRINITY_DN6629_c0_g1_i4	not available	len=5239 path=[1:0-1026 5:1027-2183 8:2184-2242 11:2243-2572 13:2573-4470 17:4471-4785 19:4786-4793 21:4794-4803 22:4804-4843 23:4844-5011 24:5012-5238]	9.709e-06	76	69.8143	353	433	81	396523	396603	0.0002178	64	79.0123	64	79.0123	0	0	Plus	Plus	5239	gag/pol polyprotein	P:nitrogen compound metabolic process; P:macromolecule metabolic process; P:primary metabolic process	0	0	-	-	-	-	-6.41	0.00128	-	-	-	-	-	-	-	-	-	-	-5.36	2.81e-11	-	-	-	-	-	-
Fsp-Ps 2.1_LOD1.5 Interval	TRINITY_DN6629_c0_g1_i4	not available	len=5239 path=[1:0-1026 5:1027-2183 8:2184-2242 11:2243-2572 13:2573-4470 17:4471-4785 19:4786-4793 21:4794-4803 22:4804-4843 23:4844-5011 24:5012-5238]	9.709e-06	76	69.8143	1406	1193	214	5895046	5895259	0.0005701	146	67.907	146	67.907	2	0.930233	Plus	Minus	5239	gag/pol polyprotein	P:nitrogen compound metabolic process; P:macromolecule metabolic process; P:primary metabolic process	0	0	-	-	-	-	-6.41	0.00128	-	-	-	-	-	-	-	-	-	-	-5.36	2.81e-11	-	-	-	-	-	-
Fsp-Ps 2.1_LOD1.5 Interval	TRINITY_DN6629_c0_g1_i4	not available	len=5239 path=[1:0-1026 5:1027-2183 8:2184-2242 11:2243-2572 13:2573-4470 17:4471-4785 19:4786-4793 21:4794-4803 22:4804-4843 23:4844-5011 24:5012-5238]	9.709e-06	76	69.8143	1411	1253	159	12553313	12553471	0.0004222	113	70.1863	113	70.1863	4	2.48447	Plus	Minus	5239	gag/pol polyprotein	P:nitrogen compound metabolic process; P:macromolecule metabolic process; P:primary metabolic process	0	0	-	-	-	-	-6.41	0.00128	-	-	-	-	-	-	-	-	-	-	-5.36	2.81e-11	-	-	-	-	-	-
Fsp-Ps 2.1_LOD1.5 Interval	TRINITY_DN6629_c0_g1_i4	not available	len=5239 path=[1:0-1026 5:1027-2183 8:2184-2242 11:2243-2572 13:2573-4470 17:4471-4785 19:4786-4793 21:4794-4803 22:4804-4843 23:4844-5011 24:5012-5238]	9.709e-06	76	69.8143	1253	1358	106	28571858	28571963	0.000285	79	74.5283	79	74.5283	0	0	Plus	Plus	5239	gag/pol polyprotein	P:nitrogen compound metabolic process; P:macromolecule metabolic process; P:primary metabolic process	0	0	-	-	-	-	-6.41	0.00128	-	-	-	-	-	-	-	-	-	-	-5.36	2.81e-11	-	-	-	-	-	-
Fsp-Ps 2.1_LOD1.5 Interval	TRINITY_DN6629_c0_g1_i4	not available	len=5239 path=[1:0-1026 5:1027-2183 8:2184-2242 11:2243-2572 13:2573-4470 17:4471-4785 19:4786-4793 21:4794-4803 22:4804-4843 23:4844-5011 24:5012-5238]	9.709e-06	76	69.8143	3448	3250	199	19746810	19747008	0.0005297	137	68.5	137	68.5	2	1	Plus	Minus	5239	gag/pol polyprotein	P:nitrogen compound metabolic process; P:macromolecule metabolic process; P:primary metabolic process	0	0	-	-	-	-	-6.41	0.00128	-	-	-	-	-	-	-	-	-	-	-5.36	2.81e-11	-	-	-	-	-	-
Fsp-Ps 2.1_LOD1.5 Interval	TRINITY_DN6629_c0_g1_i4	not available	len=5239 path=[1:0-1026 5:1027-2183 8:2184-2242 11:2243-2572 13:2573-4470 17:4471-4785 19:4786-4793 21:4794-4803 22:4804-4843 23:4844-5011 24:5012-5238]	9.709e-06	76	69.8143	3270	3443	174	31011895	31012068	0.0004679	124	70.4545	124	70.4545	4	2.27273	Plus	Plus	5239	gag/pol polyprotein	P:nitrogen compound metabolic process; P:macromolecule metabolic process; P:primary metabolic process	0	0	-	-	-	-	-6.41	0.00128	-	-	-	-	-	-	-	-	-	-	-5.36	2.81e-11	-	-	-	-	-	-
Fsp-Ps 2.1_LOD1.5 Interval	TRINITY_DN6629_c0_g1_i4	not available	len=5239 path=[1:0-1026 5:1027-2183 8:2184-2242 11:2243-2572 13:2573-4470 17:4471-4785 19:4786-4793 21:4794-4803 22:4804-4843 23:4844-5011 24:5012-5238]	9.709e-06	76	69.8143	3304	3443	140	25278111	25278251	0.0003765	103	72.5352	103	72.5352	3	2.11268	Plus	Plus	5239	gag/pol polyprotein	P:nitrogen compound metabolic process; P:macromolecule metabolic process; P:primary metabolic process	0	0	-	-	-	-	-6.41	0.00128	-	-	-	-	-	-	-	-	-	-	-5.36	2.81e-11	-	-	-	-	-	-
Fsp-Ps 2.1_LOD1.5 Interval	TRINITY_DN6629_c0_g1_i4	not available	len=5239 path=[1:0-1026 5:1027-2183 8:2184-2242 11:2243-2572 13:2573-4470 17:4471-4785 19:4786-4793 21:4794-4803 22:4804-4843 23:4844-5011 24:5012-5238]	9.709e-06	76	69.8143	3438	3304	135	21900511	21900644	0.0003576	97	71.8519	97	71.8519	1	0.740741	Plus	Minus	5239	gag/pol polyprotein	P:nitrogen compound metabolic process; P:macromolecule metabolic process; P:primary metabolic process	0	0	-	-	-	-	-6.41	0.00128	-	-	-	-	-	-	-	-	-	-	-5.36	2.81e-11	-	-	-	-	-	-
Fsp-Ps 2.1_LOD1.5 Interval	TRINITY_DN6629_c0_g1_i4	not available	len=5239 path=[1:0-1026 5:1027-2183 8:2184-2242 11:2243-2572 13:2573-4470 17:4471-4785 19:4786-4793 21:4794-4803 22:4804-4843 23:4844-5011 24:5012-5238]	9.709e-06	76	69.8143	3438	3304	135	9912681	9912814	0.0003576	97	71.8519	97	71.8519	1	0.740741	Plus	Minus	5239	gag/pol polyprotein	P:nitrogen compound metabolic process; P:macromolecule metabolic process; P:primary metabolic process	0	0	-	-	-	-	-6.41	0.00128	-	-	-	-	-	-	-	-	-	-	-5.36	2.81e-11	-	-	-	-	-	-
Fsp-Ps 2.1_LOD1.5 Interval	TRINITY_DN6629_c0_g1_i4	not available	len=5239 path=[1:0-1026 5:1027-2183 8:2184-2242 11:2243-2572 13:2573-4470 17:4471-4785 19:4786-4793 21:4794-4803 22:4804-4843 23:4844-5011 24:5012-5238]	9.709e-06	76	69.8143	3316	3437	122	21278244	21278365	0.0003281	91	73.3871	91	73.3871	4	3.22581	Plus	Plus	5239	gag/pol polyprotein	P:nitrogen compound metabolic process; P:macromolecule metabolic process; P:primary metabolic process	0	0	-	-	-	-	-6.41	0.00128	-	-	-	-	-	-	-	-	-	-	-5.36	2.81e-11	-	-	-	-	-	-
Fsp-Ps 2.1_LOD1.5 Interval	TRINITY_DN6629_c0_g1_i4	not available	len=5239 path=[1:0-1026 5:1027-2183 8:2184-2242 11:2243-2572 13:2573-4470 17:4471-4785 19:4786-4793 21:4794-4803 22:4804-4843 23:4844-5011 24:5012-5238]	9.709e-06	76	69.8143	3318	3438	121	14158580	14158699	0.0003254	91	74.5902	91	74.5902	3	2.45902	Plus	Plus	5239	gag/pol polyprotein	P:nitrogen compound metabolic process; P:macromolecule metabolic process; P:primary metabolic process	0	0	-	-	-	-	-6.41	0.00128	-	-	-	-	-	-	-	-	-	-	-5.36	2.81e-11	-	-	-	-	-	-
Fsp-Ps 2.1_LOD1.5 Interval	TRINITY_DN6629_c0_g1_i4	not available	len=5239 path=[1:0-1026 5:1027-2183 8:2184-2242 11:2243-2572 13:2573-4470 17:4471-4785 19:4786-4793 21:4794-4803 22:4804-4843 23:4844-5011 24:5012-5238]	9.709e-06	76	69.8143	3443	3325	119	28457513	28457631	0.0003146	89	73.5537	89	73.5537	4	3.30579	Plus	Minus	5239	gag/pol polyprotein	P:nitrogen compound metabolic process; P:macromolecule metabolic process; P:primary metabolic process	0	0	-	-	-	-	-6.41	0.00128	-	-	-	-	-	-	-	-	-	-	-5.36	2.81e-11	-	-	-	-	-	-
Fsp-Ps 2.1_LOD1.5 Interval	TRINITY_DN6629_c0_g1_i4	not available	len=5239 path=[1:0-1026 5:1027-2183 8:2184-2242 11:2243-2572 13:2573-4470 17:4471-4785 19:4786-4793 21:4794-4803 22:4804-4843 23:4844-5011 24:5012-5238]	9.709e-06	76	69.8143	5044	4939	106	647420	647534	0.0002797	87	74.359	87	74.359	13	11.1111	Plus	Minus	5239	gag/pol polyprotein	P:nitrogen compound metabolic process; P:macromolecule metabolic process; P:primary metabolic process	0	0	-	-	-	-	-6.41	0.00128	-	-	-	-	-	-	-	-	-	-	-5.36	2.81e-11	-	-	-	-	-	-
Fsp-Ps 2.1_LOD1.5 Interval	TRINITY_DN6629_c0_g1_i4	not available	len=5239 path=[1:0-1026 5:1027-2183 8:2184-2242 11:2243-2572 13:2573-4470 17:4471-4785 19:4786-4793 21:4794-4803 22:4804-4843 23:4844-5011 24:5012-5238]	9.709e-06	76	69.8143	5184	5239	56	7796938	7796995	0.0001506	53	89.8305	53	89.8305	4	6.77966	Plus	Plus	5239	gag/pol polyprotein	P:nitrogen compound metabolic process; P:macromolecule metabolic process; P:primary metabolic process	0	0	-	-	-	-	-6.41	0.00128	-	-	-	-	-	-	-	-	-	-	-5.36	2.81e-11	-	-	-	-	-	-
Fsp-Ps 2.1_LOD1.5 Interval	TRINITY_DN6629_c0_g1_i4	not available	len=5239 path=[1:0-1026 5:1027-2183 8:2184-2242 11:2243-2572 13:2573-4470 17:4471-4785 19:4786-4793 21:4794-4803 22:4804-4843 23:4844-5011 24:5012-5238]	9.709e-06	76	69.8143	5187	5239	53	803938	803989	0.0001425	48	90.566	48	90.566	1	1.88679	Plus	Plus	5239	gag/pol polyprotein	P:nitrogen compound metabolic process; P:macromolecule metabolic process; P:primary metabolic process	0	0	-	-	-	-	-6.41	0.00128	-	-	-	-	-	-	-	-	-	-	-5.36	2.81e-11	-	-	-	-	-	-
Fsp-Ps 2.1_LOD1.5 Interval	TRINITY_DN6629_c0_g1_i4	not available	len=5239 path=[1:0-1026 5:1027-2183 8:2184-2242 11:2243-2572 13:2573-4470 17:4471-4785 19:4786-4793 21:4794-4803 22:4804-4843 23:4844-5011 24:5012-5238]	9.709e-06	76	69.8143	5239	5187	53	27414584	27414635	0.0001371	48	90.566	48	90.566	1	1.88679	Plus	Minus	5239	gag/pol polyprotein	P:nitrogen compound metabolic process; P:macromolecule metabolic process; P:primary metabolic process	0	0	-	-	-	-	-6.41	0.00128	-	-	-	-	-	-	-	-	-	-	-5.36	2.81e-11	-	-	-	-	-	-
Fsp-Ps 2.1_LOD1.5 Interval	TRINITY_DN6629_c0_g1_i4	not available	len=5239 path=[1:0-1026 5:1027-2183 8:2184-2242 11:2243-2572 13:2573-4470 17:4471-4785 19:4786-4793 21:4794-4803 22:4804-4843 23:4844-5011 24:5012-5238]	3.389e-05	74	68.0109	1174	1384	211	5298399	5298609	0.0005674	144	67.6056	144	67.6056	4	1.87793	Plus	Plus	5239	gag/pol polyprotein	P:nitrogen compound metabolic process; P:macromolecule metabolic process; P:primary metabolic process	0	0	-	-	-	-	-6.41	0.00128	-	-	-	-	-	-	-	-	-	-	-5.36	2.81e-11	-	-	-	-	-	-
Fsp-Ps 2.1_LOD1.5 Interval	TRINITY_DN6629_c0_g1_i4	not available	len=5239 path=[1:0-1026 5:1027-2183 8:2184-2242 11:2243-2572 13:2573-4470 17:4471-4785 19:4786-4793 21:4794-4803 22:4804-4843 23:4844-5011 24:5012-5238]	3.389e-05	74	68.0109	1263	1598	336	30849145	30849480	0.0009035	225	65.5977	225	65.5977	14	4.08163	Plus	Plus	5239	gag/pol polyprotein	P:nitrogen compound metabolic process; P:macromolecule metabolic process; P:primary metabolic process	0	0	-	-	-	-	-6.41	0.00128	-	-	-	-	-	-	-	-	-	-	-5.36	2.81e-11	-	-	-	-	-	-
Fsp-Ps 2.1_LOD1.5 Interval	TRINITY_DN6629_c0_g1_i4	not available	len=5239 path=[1:0-1026 5:1027-2183 8:2184-2242 11:2243-2572 13:2573-4470 17:4471-4785 19:4786-4793 21:4794-4803 22:4804-4843 23:4844-5011 24:5012-5238]	3.389e-05	74	68.0109	1394	1263	132	31121588	31121719	0.0003496	94	71.2121	94	71.2121	0	0	Plus	Minus	5239	gag/pol polyprotein	P:nitrogen compound metabolic process; P:macromolecule metabolic process; P:primary metabolic process	0	0	-	-	-	-	-6.41	0.00128	-	-	-	-	-	-	-	-	-	-	-5.36	2.81e-11	-	-	-	-	-	-
Fsp-Ps 2.1_LOD1.5 Interval	TRINITY_DN6629_c0_g1_i4	not available	len=5239 path=[1:0-1026 5:1027-2183 8:2184-2242 11:2243-2572 13:2573-4470 17:4471-4785 19:4786-4793 21:4794-4803 22:4804-4843 23:4844-5011 24:5012-5238]	3.389e-05	74	68.0109	1450	1300	151	19545217	19545367	0.0004007	110	71.4286	110	71.4286	6	3.8961	Plus	Minus	5239	gag/pol polyprotein	P:nitrogen compound metabolic process; P:macromolecule metabolic process; P:primary metabolic process	0	0	-	-	-	-	-6.41	0.00128	-	-	-	-	-	-	-	-	-	-	-5.36	2.81e-11	-	-	-	-	-	-
Fsp-Ps 2.1_LOD1.5 Interval	TRINITY_DN6629_c0_g1_i4	not available	len=5239 path=[1:0-1026 5:1027-2183 8:2184-2242 11:2243-2572 13:2573-4470 17:4471-4785 19:4786-4793 21:4794-4803 22:4804-4843 23:4844-5011 24:5012-5238]	3.389e-05	74	68.0109	1720	1854	135	1482427	1482561	0.000363	96	71.1111	96	71.1111	0	0	Plus	Plus	5239	gag/pol polyprotein	P:nitrogen compound metabolic process; P:macromolecule metabolic process; P:primary metabolic process	0	0	-	-	-	-	-6.41	0.00128	-	-	-	-	-	-	-	-	-	-	-5.36	2.81e-11	-	-	-	-	-	-
Fsp-Ps 2.1_LOD1.5 Interval	TRINITY_DN6629_c0_g1_i4	not available	len=5239 path=[1:0-1026 5:1027-2183 8:2184-2242 11:2243-2572 13:2573-4470 17:4471-4785 19:4786-4793 21:4794-4803 22:4804-4843 23:4844-5011 24:5012-5238]	3.389e-05	74	68.0109	3550	3304	247	27354835	27355081	0.0006588	171	68.1275	171	68.1275	8	3.18725	Plus	Minus	5239	gag/pol polyprotein	P:nitrogen compound metabolic process; P:macromolecule metabolic process; P:primary metabolic process	0	0	-	-	-	-	-6.41	0.00128	-	-	-	-	-	-	-	-	-	-	-5.36	2.81e-11	-	-	-	-	-	-
Fsp-Ps 2.1_LOD1.5 Interval	TRINITY_DN6629_c0_g1_i4	not available	len=5239 path=[1:0-1026 5:1027-2183 8:2184-2242 11:2243-2572 13:2573-4470 17:4471-4785 19:4786-4793 21:4794-4803 22:4804-4843 23:4844-5011 24:5012-5238]	3.389e-05	74	68.0109	5239	5188	52	22018762	22018812	0.0001344	47	90.3846	47	90.3846	1	1.92308	Plus	Minus	5239	gag/pol polyprotein	P:nitrogen compound metabolic process; P:macromolecule metabolic process; P:primary metabolic process	0	0	-	-	-	-	-6.41	0.00128	-	-	-	-	-	-	-	-	-	-	-5.36	2.81e-11	-	-	-	-	-	-
Fsp-Ps 2.1_LOD1.5 Interval	TRINITY_DN6629_c0_g1_i4	not available	len=5239 path=[1:0-1026 5:1027-2183 8:2184-2242 11:2243-2572 13:2573-4470 17:4471-4785 19:4786-4793 21:4794-4803 22:4804-4843 23:4844-5011 24:5012-5238]	3.389e-05	74	68.0109	5239	5188	52	21700775	21700825	0.0001344	47	90.3846	47	90.3846	1	1.92308	Plus	Minus	5239	gag/pol polyprotein	P:nitrogen compound metabolic process; P:macromolecule metabolic process; P:primary metabolic process	0	0	-	-	-	-	-6.41	0.00128	-	-	-	-	-	-	-	-	-	-	-5.36	2.81e-11	-	-	-	-	-	-
Fsp-Ps 2.1_LOD1.5 Interval	TRINITY_DN6629_c0_g1_i4	not available	len=5239 path=[1:0-1026 5:1027-2183 8:2184-2242 11:2243-2572 13:2573-4470 17:4471-4785 19:4786-4793 21:4794-4803 22:4804-4843 23:4844-5011 24:5012-5238]	3.389e-05	74	68.0109	5188	5239	52	17362589	17362639	0.0001398	47	90.3846	47	90.3846	1	1.92308	Plus	Plus	5239	gag/pol polyprotein	P:nitrogen compound metabolic process; P:macromolecule metabolic process; P:primary metabolic process	0	0	-	-	-	-	-6.41	0.00128	-	-	-	-	-	-	-	-	-	-	-5.36	2.81e-11	-	-	-	-	-	-
Fsp-Ps 2.1_LOD1.5 Interval	TRINITY_DN6629_c0_g1_i4	not available	len=5239 path=[1:0-1026 5:1027-2183 8:2184-2242 11:2243-2572 13:2573-4470 17:4471-4785 19:4786-4793 21:4794-4803 22:4804-4843 23:4844-5011 24:5012-5238]	3.389e-05	74	68.0109	5188	5239	52	21508678	21508728	0.0001398	47	90.3846	47	90.3846	1	1.92308	Plus	Plus	5239	gag/pol polyprotein	P:nitrogen compound metabolic process; P:macromolecule metabolic process; P:primary metabolic process	0	0	-	-	-	-	-6.41	0.00128	-	-	-	-	-	-	-	-	-	-	-5.36	2.81e-11	-	-	-	-	-	-
Fsp-Ps 2.1_LOD1.5 Interval	TRINITY_DN6629_c0_g1_i4	not available	len=5239 path=[1:0-1026 5:1027-2183 8:2184-2242 11:2243-2572 13:2573-4470 17:4471-4785 19:4786-4793 21:4794-4803 22:4804-4843 23:4844-5011 24:5012-5238]	3.389e-05	74	68.0109	5188	5239	52	22016237	22016287	0.0001398	47	90.3846	47	90.3846	1	1.92308	Plus	Plus	5239	gag/pol polyprotein	P:nitrogen compound metabolic process; P:macromolecule metabolic process; P:primary metabolic process	0	0	-	-	-	-	-6.41	0.00128	-	-	-	-	-	-	-	-	-	-	-5.36	2.81e-11	-	-	-	-	-	-
Fsp-Ps 2.1_LOD1.5 Interval	TRINITY_DN6629_c0_g1_i4	not available	len=5239 path=[1:0-1026 5:1027-2183 8:2184-2242 11:2243-2572 13:2573-4470 17:4471-4785 19:4786-4793 21:4794-4803 22:4804-4843 23:4844-5011 24:5012-5238]	0.0001183	72	66.2076	551	648	98	19188787	19188884	0.0002635	79	78.2178	79	78.2178	6	5.94059	Plus	Plus	5239	gag/pol polyprotein	P:nitrogen compound metabolic process; P:macromolecule metabolic process; P:primary metabolic process	0	0	-	-	-	-	-6.41	0.00128	-	-	-	-	-	-	-	-	-	-	-5.36	2.81e-11	-	-	-	-	-	-
Fsp-Ps 2.1_LOD1.5 Interval	TRINITY_DN6629_c0_g1_i4	not available	len=5239 path=[1:0-1026 5:1027-2183 8:2184-2242 11:2243-2572 13:2573-4470 17:4471-4785 19:4786-4793 21:4794-4803 22:4804-4843 23:4844-5011 24:5012-5238]	0.0001183	72	66.2076	1174	1439	266	13840730	13840995	0.0007153	179	66.2963	179	66.2963	8	2.96296	Plus	Plus	5239	gag/pol polyprotein	P:nitrogen compound metabolic process; P:macromolecule metabolic process; P:primary metabolic process	0	0	-	-	-	-	-6.41	0.00128	-	-	-	-	-	-	-	-	-	-	-5.36	2.81e-11	-	-	-	-	-	-
Fsp-Ps 2.1_LOD1.5 Interval	TRINITY_DN6629_c0_g1_i4	not available	len=5239 path=[1:0-1026 5:1027-2183 8:2184-2242 11:2243-2572 13:2573-4470 17:4471-4785 19:4786-4793 21:4794-4803 22:4804-4843 23:4844-5011 24:5012-5238]	0.0001183	72	66.2076	1358	1192	167	16226799	16226965	0.0004437	117	69.6429	117	69.6429	2	1.19048	Plus	Minus	5239	gag/pol polyprotein	P:nitrogen compound metabolic process; P:macromolecule metabolic process; P:primary metabolic process	0	0	-	-	-	-	-6.41	0.00128	-	-	-	-	-	-	-	-	-	-	-5.36	2.81e-11	-	-	-	-	-	-
Fsp-Ps 2.1_LOD1.5 Interval	TRINITY_DN6629_c0_g1_i4	not available	len=5239 path=[1:0-1026 5:1027-2183 8:2184-2242 11:2243-2572 13:2573-4470 17:4471-4785 19:4786-4793 21:4794-4803 22:4804-4843 23:4844-5011 24:5012-5238]	0.0001183	72	66.2076	1263	1448	186	1188962	1189147	0.0005001	126	67.7419	126	67.7419	0	0	Plus	Plus	5239	gag/pol polyprotein	P:nitrogen compound metabolic process; P:macromolecule metabolic process; P:primary metabolic process	0	0	-	-	-	-	-6.41	0.00128	-	-	-	-	-	-	-	-	-	-	-5.36	2.81e-11	-	-	-	-	-	-
Fsp-Ps 2.1_LOD1.5 Interval	TRINITY_DN6629_c0_g1_i4	not available	len=5239 path=[1:0-1026 5:1027-2183 8:2184-2242 11:2243-2572 13:2573-4470 17:4471-4785 19:4786-4793 21:4794-4803 22:4804-4843 23:4844-5011 24:5012-5238]	0.0001183	72	66.2076	1611	1300	312	13528046	13528357	0.0008336	204	65.1757	204	65.1757	2	0.638978	Plus	Minus	5239	gag/pol polyprotein	P:nitrogen compound metabolic process; P:macromolecule metabolic process; P:primary metabolic process	0	0	-	-	-	-	-6.41	0.00128	-	-	-	-	-	-	-	-	-	-	-5.36	2.81e-11	-	-	-	-	-	-
Fsp-Ps 2.1_LOD1.5 Interval	TRINITY_DN6629_c0_g1_i4	not available	len=5239 path=[1:0-1026 5:1027-2183 8:2184-2242 11:2243-2572 13:2573-4470 17:4471-4785 19:4786-4793 21:4794-4803 22:4804-4843 23:4844-5011 24:5012-5238]	0.0001183	72	66.2076	1705	1835	131	4037834	4037964	0.0003523	93	70.9924	93	70.9924	0	0	Plus	Plus	5239	gag/pol polyprotein	P:nitrogen compound metabolic process; P:macromolecule metabolic process; P:primary metabolic process	0	0	-	-	-	-	-6.41	0.00128	-	-	-	-	-	-	-	-	-	-	-5.36	2.81e-11	-	-	-	-	-	-
Fsp-Ps 2.1_LOD1.5 Interval	TRINITY_DN6629_c0_g1_i4	not available	len=5239 path=[1:0-1026 5:1027-2183 8:2184-2242 11:2243-2572 13:2573-4470 17:4471-4785 19:4786-4793 21:4794-4803 22:4804-4843 23:4844-5011 24:5012-5238]	0.0001183	72	66.2076	3350	3247	104	33018607	33018710	0.0002743	77	74.0385	77	74.0385	0	0	Plus	Minus	5239	gag/pol polyprotein	P:nitrogen compound metabolic process; P:macromolecule metabolic process; P:primary metabolic process	0	0	-	-	-	-	-6.41	0.00128	-	-	-	-	-	-	-	-	-	-	-5.36	2.81e-11	-	-	-	-	-	-
Fsp-Ps 2.1_LOD1.5 Interval	TRINITY_DN6629_c0_g1_i4	not available	len=5239 path=[1:0-1026 5:1027-2183 8:2184-2242 11:2243-2572 13:2573-4470 17:4471-4785 19:4786-4793 21:4794-4803 22:4804-4843 23:4844-5011 24:5012-5238]	0.0001183	72	66.2076	3438	3303	136	1627024	1627158	0.0003603	97	71.3235	97	71.3235	1	0.735294	Plus	Minus	5239	gag/pol polyprotein	P:nitrogen compound metabolic process; P:macromolecule metabolic process; P:primary metabolic process	0	0	-	-	-	-	-6.41	0.00128	-	-	-	-	-	-	-	-	-	-	-5.36	2.81e-11	-	-	-	-	-	-
Fsp-Ps 2.1_LOD1.5 Interval	TRINITY_DN6629_c0_g1_i4	not available	len=5239 path=[1:0-1026 5:1027-2183 8:2184-2242 11:2243-2572 13:2573-4470 17:4471-4785 19:4786-4793 21:4794-4803 22:4804-4843 23:4844-5011 24:5012-5238]	0.0001183	72	66.2076	3304	3443	140	5265994	5266132	0.0003765	104	72.7273	104	72.7273	7	4.8951	Plus	Plus	5239	gag/pol polyprotein	P:nitrogen compound metabolic process; P:macromolecule metabolic process; P:primary metabolic process	0	0	-	-	-	-	-6.41	0.00128	-	-	-	-	-	-	-	-	-	-	-5.36	2.81e-11	-	-	-	-	-	-
Fsp-Ps 2.1_LOD1.5 Interval	TRINITY_DN6629_c0_g1_i4	not available	len=5239 path=[1:0-1026 5:1027-2183 8:2184-2242 11:2243-2572 13:2573-4470 17:4471-4785 19:4786-4793 21:4794-4803 22:4804-4843 23:4844-5011 24:5012-5238]	0.0001183	72	66.2076	3443	3304	140	10974641	10974780	0.0003711	103	72.028	103	72.028	6	4.1958	Plus	Minus	5239	gag/pol polyprotein	P:nitrogen compound metabolic process; P:macromolecule metabolic process; P:primary metabolic process	0	0	-	-	-	-	-6.41	0.00128	-	-	-	-	-	-	-	-	-	-	-5.36	2.81e-11	-	-	-	-	-	-
Fsp-Ps 2.1_LOD1.5 Interval	TRINITY_DN6629_c0_g1_i4	not available	len=5239 path=[1:0-1026 5:1027-2183 8:2184-2242 11:2243-2572 13:2573-4470 17:4471-4785 19:4786-4793 21:4794-4803 22:4804-4843 23:4844-5011 24:5012-5238]	0.0001183	72	66.2076	3426	3304	123	9463005	9463127	0.0003254	93	73.8095	93	73.8095	6	4.7619	Plus	Minus	5239	gag/pol polyprotein	P:nitrogen compound metabolic process; P:macromolecule metabolic process; P:primary metabolic process	0	0	-	-	-	-	-6.41	0.00128	-	-	-	-	-	-	-	-	-	-	-5.36	2.81e-11	-	-	-	-	-	-
Fsp-Ps 2.1_LOD1.5 Interval	TRINITY_DN6629_c0_g1_i4	not available	len=5239 path=[1:0-1026 5:1027-2183 8:2184-2242 11:2243-2572 13:2573-4470 17:4471-4785 19:4786-4793 21:4794-4803 22:4804-4843 23:4844-5011 24:5012-5238]	0.0001183	72	66.2076	3438	3315	124	21725830	21725952	0.0003281	92	73.6	92	73.6	3	2.4	Plus	Minus	5239	gag/pol polyprotein	P:nitrogen compound metabolic process; P:macromolecule metabolic process; P:primary metabolic process	0	0	-	-	-	-	-6.41	0.00128	-	-	-	-	-	-	-	-	-	-	-5.36	2.81e-11	-	-	-	-	-	-
Fsp-Ps 2.1_LOD1.5 Interval	TRINITY_DN6629_c0_g1_i4	not available	len=5239 path=[1:0-1026 5:1027-2183 8:2184-2242 11:2243-2572 13:2573-4470 17:4471-4785 19:4786-4793 21:4794-4803 22:4804-4843 23:4844-5011 24:5012-5238]	0.0001183	72	66.2076	3318	3431	114	12964692	12964805	0.0003065	83	72.807	83	72.807	0	0	Plus	Plus	5239	gag/pol polyprotein	P:nitrogen compound metabolic process; P:macromolecule metabolic process; P:primary metabolic process	0	0	-	-	-	-	-6.41	0.00128	-	-	-	-	-	-	-	-	-	-	-5.36	2.81e-11	-	-	-	-	-	-
Fsp-Ps 2.1_LOD1.5 Interval	TRINITY_DN6629_c0_g1_i4	not available	len=5239 path=[1:0-1026 5:1027-2183 8:2184-2242 11:2243-2572 13:2573-4470 17:4471-4785 19:4786-4793 21:4794-4803 22:4804-4843 23:4844-5011 24:5012-5238]	0.0001183	72	66.2076	3431	3318	114	19352198	19352311	0.0003012	83	72.807	83	72.807	0	0	Plus	Minus	5239	gag/pol polyprotein	P:nitrogen compound metabolic process; P:macromolecule metabolic process; P:primary metabolic process	0	0	-	-	-	-	-6.41	0.00128	-	-	-	-	-	-	-	-	-	-	-5.36	2.81e-11	-	-	-	-	-	-
Fsp-Ps 2.1_LOD1.5 Interval	TRINITY_DN6629_c0_g1_i4	not available	len=5239 path=[1:0-1026 5:1027-2183 8:2184-2242 11:2243-2572 13:2573-4470 17:4471-4785 19:4786-4793 21:4794-4803 22:4804-4843 23:4844-5011 24:5012-5238]	0.0001183	72	66.2076	5239	5189	51	10673519	10673568	0.0001318	46	90.1961	46	90.1961	1	1.96078	Plus	Minus	5239	gag/pol polyprotein	P:nitrogen compound metabolic process; P:macromolecule metabolic process; P:primary metabolic process	0	0	-	-	-	-	-6.41	0.00128	-	-	-	-	-	-	-	-	-	-	-5.36	2.81e-11	-	-	-	-	-	-
Fsp-Ps 2.1_LOD1.5 Interval	TRINITY_DN6629_c0_g1_i4	not available	len=5239 path=[1:0-1026 5:1027-2183 8:2184-2242 11:2243-2572 13:2573-4470 17:4471-4785 19:4786-4793 21:4794-4803 22:4804-4843 23:4844-5011 24:5012-5238]	0.0001183	72	66.2076	5239	5190	50	5205408	5205455	0.0001291	46	92	46	92	2	4	Plus	Minus	5239	gag/pol polyprotein	P:nitrogen compound metabolic process; P:macromolecule metabolic process; P:primary metabolic process	0	0	-	-	-	-	-6.41	0.00128	-	-	-	-	-	-	-	-	-	-	-5.36	2.81e-11	-	-	-	-	-	-
Fsp-Ps 2.1_LOD1.5 Interval	TRINITY_DN6629_c0_g1_i4	not available	len=5239 path=[1:0-1026 5:1027-2183 8:2184-2242 11:2243-2572 13:2573-4470 17:4471-4785 19:4786-4793 21:4794-4803 22:4804-4843 23:4844-5011 24:5012-5238]	0.0004128	70	64.4042	1	85	85	1593887	1593971	0.0002286	65	76.4706	65	76.4706	0	0	Plus	Plus	5239	gag/pol polyprotein	P:nitrogen compound metabolic process; P:macromolecule metabolic process; P:primary metabolic process	0	0	-	-	-	-	-6.41	0.00128	-	-	-	-	-	-	-	-	-	-	-5.36	2.81e-11	-	-	-	-	-	-
Fsp-Ps 2.1_LOD1.5 Interval	TRINITY_DN6629_c0_g1_i4	not available	len=5239 path=[1:0-1026 5:1027-2183 8:2184-2242 11:2243-2572 13:2573-4470 17:4471-4785 19:4786-4793 21:4794-4803 22:4804-4843 23:4844-5011 24:5012-5238]	0.0004128	70	64.4042	1	53	53	1168826	1168878	0.0001425	46	86.7925	46	86.7925	0	0	Plus	Plus	5239	gag/pol polyprotein	P:nitrogen compound metabolic process; P:macromolecule metabolic process; P:primary metabolic process	0	0	-	-	-	-	-6.41	0.00128	-	-	-	-	-	-	-	-	-	-	-5.36	2.81e-11	-	-	-	-	-	-
Fsp-Ps 2.1_LOD1.5 Interval	TRINITY_DN6629_c0_g1_i4	not available	len=5239 path=[1:0-1026 5:1027-2183 8:2184-2242 11:2243-2572 13:2573-4470 17:4471-4785 19:4786-4793 21:4794-4803 22:4804-4843 23:4844-5011 24:5012-5238]	0.0004128	70	64.4042	339	434	96	10005560	10005651	0.0002581	73	76.0417	73	76.0417	4	4.16667	Plus	Plus	5239	gag/pol polyprotein	P:nitrogen compound metabolic process; P:macromolecule metabolic process; P:primary metabolic process	0	0	-	-	-	-	-6.41	0.00128	-	-	-	-	-	-	-	-	-	-	-5.36	2.81e-11	-	-	-	-	-	-
Fsp-Ps 2.1_LOD1.5 Interval	TRINITY_DN6629_c0_g1_i4	not available	len=5239 path=[1:0-1026 5:1027-2183 8:2184-2242 11:2243-2572 13:2573-4470 17:4471-4785 19:4786-4793 21:4794-4803 22:4804-4843 23:4844-5011 24:5012-5238]	0.0004128	70	64.4042	720	536	185	17558566	17558751	0.0004921	131	69.3122	131	69.3122	7	3.7037	Plus	Minus	5239	gag/pol polyprotein	P:nitrogen compound metabolic process; P:macromolecule metabolic process; P:primary metabolic process	0	0	-	-	-	-	-6.41	0.00128	-	-	-	-	-	-	-	-	-	-	-5.36	2.81e-11	-	-	-	-	-	-
Fsp-Ps 2.1_LOD1.5 Interval	TRINITY_DN6629_c0_g1_i4	not available	len=5239 path=[1:0-1026 5:1027-2183 8:2184-2242 11:2243-2572 13:2573-4470 17:4471-4785 19:4786-4793 21:4794-4803 22:4804-4843 23:4844-5011 24:5012-5238]	0.0004128	70	64.4042	1352	1174	179	13860752	13860930	0.0004759	125	68.6813	125	68.6813	6	3.2967	Plus	Minus	5239	gag/pol polyprotein	P:nitrogen compound metabolic process; P:macromolecule metabolic process; P:primary metabolic process	0	0	-	-	-	-	-6.41	0.00128	-	-	-	-	-	-	-	-	-	-	-5.36	2.81e-11	-	-	-	-	-	-
Fsp-Ps 2.1_LOD1.5 Interval	TRINITY_DN6629_c0_g1_i4	not available	len=5239 path=[1:0-1026 5:1027-2183 8:2184-2242 11:2243-2572 13:2573-4470 17:4471-4785 19:4786-4793 21:4794-4803 22:4804-4843 23:4844-5011 24:5012-5238]	0.0004128	70	64.4042	1843	1704	140	9739239	9739378	0.0003711	98	70	98	70	0	0	Plus	Minus	5239	gag/pol polyprotein	P:nitrogen compound metabolic process; P:macromolecule metabolic process; P:primary metabolic process	0	0	-	-	-	-	-6.41	0.00128	-	-	-	-	-	-	-	-	-	-	-5.36	2.81e-11	-	-	-	-	-	-
Fsp-Ps 2.1_LOD1.5 Interval	TRINITY_DN6629_c0_g1_i4	not available	len=5239 path=[1:0-1026 5:1027-2183 8:2184-2242 11:2243-2572 13:2573-4470 17:4471-4785 19:4786-4793 21:4794-4803 22:4804-4843 23:4844-5011 24:5012-5238]	0.0004128	70	64.4042	2744	2590	155	165851	166005	0.0004114	107	69.0323	107	69.0323	0	0	Plus	Minus	5239	gag/pol polyprotein	P:nitrogen compound metabolic process; P:macromolecule metabolic process; P:primary metabolic process	0	0	-	-	-	-	-6.41	0.00128	-	-	-	-	-	-	-	-	-	-	-5.36	2.81e-11	-	-	-	-	-	-
Fsp-Ps 2.1_LOD1.5 Interval	TRINITY_DN6629_c0_g1_i4	not available	len=5239 path=[1:0-1026 5:1027-2183 8:2184-2242 11:2243-2572 13:2573-4470 17:4471-4785 19:4786-4793 21:4794-4803 22:4804-4843 23:4844-5011 24:5012-5238]	0.0004128	70	64.4042	3304	3438	135	15045183	15045316	0.000363	96	71.1111	96	71.1111	1	0.740741	Plus	Plus	5239	gag/pol polyprotein	P:nitrogen compound metabolic process; P:macromolecule metabolic process; P:primary metabolic process	0	0	-	-	-	-	-6.41	0.00128	-	-	-	-	-	-	-	-	-	-	-5.36	2.81e-11	-	-	-	-	-	-
Fsp-Ps 2.1_LOD1.5 Interval	TRINITY_DN6629_c0_g1_i4	not available	len=5239 path=[1:0-1026 5:1027-2183 8:2184-2242 11:2243-2572 13:2573-4470 17:4471-4785 19:4786-4793 21:4794-4803 22:4804-4843 23:4844-5011 24:5012-5238]	0.0004128	70	64.4042	3438	3304	135	12920768	12920901	0.0003576	96	71.1111	96	71.1111	1	0.740741	Plus	Minus	5239	gag/pol polyprotein	P:nitrogen compound metabolic process; P:macromolecule metabolic process; P:primary metabolic process	0	0	-	-	-	-	-6.41	0.00128	-	-	-	-	-	-	-	-	-	-	-5.36	2.81e-11	-	-	-	-	-	-
Fsp-Ps 2.1_LOD1.5 Interval	TRINITY_DN6629_c0_g1_i4	not available	len=5239 path=[1:0-1026 5:1027-2183 8:2184-2242 11:2243-2572 13:2573-4470 17:4471-4785 19:4786-4793 21:4794-4803 22:4804-4843 23:4844-5011 24:5012-5238]	0.0004128	70	64.4042	3304	3431	128	10520351	10520478	0.0003442	91	71.0938	91	71.0938	0	0	Plus	Plus	5239	gag/pol polyprotein	P:nitrogen compound metabolic process; P:macromolecule metabolic process; P:primary metabolic process	0	0	-	-	-	-	-6.41	0.00128	-	-	-	-	-	-	-	-	-	-	-5.36	2.81e-11	-	-	-	-	-	-
Fsp-Ps 2.1_LOD1.5 Interval	TRINITY_DN6629_c0_g1_i4	not available	len=5239 path=[1:0-1026 5:1027-2183 8:2184-2242 11:2243-2572 13:2573-4470 17:4471-4785 19:4786-4793 21:4794-4803 22:4804-4843 23:4844-5011 24:5012-5238]	0.0004128	70	64.4042	3393	3635	243	14193655	14193897	0.0006534	162	66.3934	162	66.3934	2	0.819672	Plus	Plus	5239	gag/pol polyprotein	P:nitrogen compound metabolic process; P:macromolecule metabolic process; P:primary metabolic process	0	0	-	-	-	-	-6.41	0.00128	-	-	-	-	-	-	-	-	-	-	-5.36	2.81e-11	-	-	-	-	-	-
Fsp-Ps 2.1_LOD1.5 Interval	TRINITY_DN6629_c0_g1_i4	not available	len=5239 path=[1:0-1026 5:1027-2183 8:2184-2242 11:2243-2572 13:2573-4470 17:4471-4785 19:4786-4793 21:4794-4803 22:4804-4843 23:4844-5011 24:5012-5238]	0.0004128	70	64.4042	5187	5239	53	326354	326408	0.0001425	50	89.2857	50	89.2857	4	7.14286	Plus	Plus	5239	gag/pol polyprotein	P:nitrogen compound metabolic process; P:macromolecule metabolic process; P:primary metabolic process	0	0	-	-	-	-	-6.41	0.00128	-	-	-	-	-	-	-	-	-	-	-5.36	2.81e-11	-	-	-	-	-	-
Fsp-Ps 2.1_LOD1.5 Interval	TRINITY_DN6629_c0_g1_i4	not available	len=5239 path=[1:0-1026 5:1027-2183 8:2184-2242 11:2243-2572 13:2573-4470 17:4471-4785 19:4786-4793 21:4794-4803 22:4804-4843 23:4844-5011 24:5012-5238]	0.0004128	70	64.4042	5239	5187	53	31057666	31057718	0.0001371	48	88.8889	48	88.8889	2	3.7037	Plus	Minus	5239	gag/pol polyprotein	P:nitrogen compound metabolic process; P:macromolecule metabolic process; P:primary metabolic process	0	0	-	-	-	-	-6.41	0.00128	-	-	-	-	-	-	-	-	-	-	-5.36	2.81e-11	-	-	-	-	-	-
Fsp-Ps 2.1_LOD1.5 Interval	TRINITY_DN6629_c0_g1_i4	not available	len=5239 path=[1:0-1026 5:1027-2183 8:2184-2242 11:2243-2572 13:2573-4470 17:4471-4785 19:4786-4793 21:4794-4803 22:4804-4843 23:4844-5011 24:5012-5238]	0.0004128	70	64.4042	5187	5239	53	14142045	14142099	0.0001425	50	89.2857	50	89.2857	4	7.14286	Plus	Plus	5239	gag/pol polyprotein	P:nitrogen compound metabolic process; P:macromolecule metabolic process; P:primary metabolic process	0	0	-	-	-	-	-6.41	0.00128	-	-	-	-	-	-	-	-	-	-	-5.36	2.81e-11	-	-	-	-	-	-
Fsp-Ps 2.1_LOD1.5 Interval	TRINITY_DN6629_c0_g1_i4	not available	len=5239 path=[1:0-1026 5:1027-2183 8:2184-2242 11:2243-2572 13:2573-4470 17:4471-4785 19:4786-4793 21:4794-4803 22:4804-4843 23:4844-5011 24:5012-5238]	0.0004128	70	64.4042	5239	5188	52	30360526	30360576	0.0001344	46	88.4615	46	88.4615	1	1.92308	Plus	Minus	5239	gag/pol polyprotein	P:nitrogen compound metabolic process; P:macromolecule metabolic process; P:primary metabolic process	0	0	-	-	-	-	-6.41	0.00128	-	-	-	-	-	-	-	-	-	-	-5.36	2.81e-11	-	-	-	-	-	-
Fsp-Ps 2.1_LOD1.5 Interval	TRINITY_DN6629_c0_g1_i4	not available	len=5239 path=[1:0-1026 5:1027-2183 8:2184-2242 11:2243-2572 13:2573-4470 17:4471-4785 19:4786-4793 21:4794-4803 22:4804-4843 23:4844-5011 24:5012-5238]	0.0004128	70	64.4042	5188	5239	52	9119775	9119827	0.0001398	49	90.7407	49	90.7407	3	5.55556	Plus	Plus	5239	gag/pol polyprotein	P:nitrogen compound metabolic process; P:macromolecule metabolic process; P:primary metabolic process	0	0	-	-	-	-	-6.41	0.00128	-	-	-	-	-	-	-	-	-	-	-5.36	2.81e-11	-	-	-	-	-	-
Fsp-Ps 2.1_LOD1.5 Interval	TRINITY_DN6629_c0_g1_i4	not available	len=5239 path=[1:0-1026 5:1027-2183 8:2184-2242 11:2243-2572 13:2573-4470 17:4471-4785 19:4786-4793 21:4794-4803 22:4804-4843 23:4844-5011 24:5012-5238]	0.0004128	70	64.4042	5188	5239	52	19496686	19496736	0.0001398	46	88.4615	46	88.4615	1	1.92308	Plus	Plus	5239	gag/pol polyprotein	P:nitrogen compound metabolic process; P:macromolecule metabolic process; P:primary metabolic process	0	0	-	-	-	-	-6.41	0.00128	-	-	-	-	-	-	-	-	-	-	-5.36	2.81e-11	-	-	-	-	-	-
Fsp-Ps 2.1_LOD1.5 Interval	TRINITY_DN6629_c0_g1_i4	not available	len=5239 path=[1:0-1026 5:1027-2183 8:2184-2242 11:2243-2572 13:2573-4470 17:4471-4785 19:4786-4793 21:4794-4803 22:4804-4843 23:4844-5011 24:5012-5238]	0.0004128	70	64.4042	5188	5239	52	21729892	21729942	0.0001398	46	88.4615	46	88.4615	1	1.92308	Plus	Plus	5239	gag/pol polyprotein	P:nitrogen compound metabolic process; P:macromolecule metabolic process; P:primary metabolic process	0	0	-	-	-	-	-6.41	0.00128	-	-	-	-	-	-	-	-	-	-	-5.36	2.81e-11	-	-	-	-	-	-
Fsp-Ps 2.1_LOD1.5 Interval	TRINITY_DN6629_c0_g1_i4	not available	len=5239 path=[1:0-1026 5:1027-2183 8:2184-2242 11:2243-2572 13:2573-4470 17:4471-4785 19:4786-4793 21:4794-4803 22:4804-4843 23:4844-5011 24:5012-5238]	0.0004128	70	64.4042	5239	5188	52	13835751	13835801	0.0001344	46	88.4615	46	88.4615	1	1.92308	Plus	Minus	5239	gag/pol polyprotein	P:nitrogen compound metabolic process; P:macromolecule metabolic process; P:primary metabolic process	0	0	-	-	-	-	-6.41	0.00128	-	-	-	-	-	-	-	-	-	-	-5.36	2.81e-11	-	-	-	-	-	-
Fsp-Ps 2.1_LOD1.5 Interval	TRINITY_DN6629_c0_g1_i4	not available	len=5239 path=[1:0-1026 5:1027-2183 8:2184-2242 11:2243-2572 13:2573-4470 17:4471-4785 19:4786-4793 21:4794-4803 22:4804-4843 23:4844-5011 24:5012-5238]	0.0004128	70	64.4042	5188	5239	52	25520006	25520056	0.0001398	46	88.4615	46	88.4615	1	1.92308	Plus	Plus	5239	gag/pol polyprotein	P:nitrogen compound metabolic process; P:macromolecule metabolic process; P:primary metabolic process	0	0	-	-	-	-	-6.41	0.00128	-	-	-	-	-	-	-	-	-	-	-5.36	2.81e-11	-	-	-	-	-	-
Fsp-Ps 2.1_LOD1.5 Interval	TRINITY_DN6629_c0_g1_i4	not available	len=5239 path=[1:0-1026 5:1027-2183 8:2184-2242 11:2243-2572 13:2573-4470 17:4471-4785 19:4786-4793 21:4794-4803 22:4804-4843 23:4844-5011 24:5012-5238]	0.0004128	70	64.4042	5188	5239	52	32937791	32937841	0.0001398	46	88.4615	46	88.4615	1	1.92308	Plus	Plus	5239	gag/pol polyprotein	P:nitrogen compound metabolic process; P:macromolecule metabolic process; P:primary metabolic process	0	0	-	-	-	-	-6.41	0.00128	-	-	-	-	-	-	-	-	-	-	-5.36	2.81e-11	-	-	-	-	-	-
Fsp-Ps 2.1_LOD1.5 Interval	TRINITY_DN6629_c0_g1_i4	not available	len=5239 path=[1:0-1026 5:1027-2183 8:2184-2242 11:2243-2572 13:2573-4470 17:4471-4785 19:4786-4793 21:4794-4803 22:4804-4843 23:4844-5011 24:5012-5238]	0.001441	68	62.6008	259	432	174	846901	847073	0.0004679	119	68.3908	119	68.3908	1	0.574713	Plus	Plus	5239	gag/pol polyprotein	P:nitrogen compound metabolic process; P:macromolecule metabolic process; P:primary metabolic process	0	0	-	-	-	-	-6.41	0.00128	-	-	-	-	-	-	-	-	-	-	-5.36	2.81e-11	-	-	-	-	-	-
Fsp-Ps 2.1_LOD1.5 Interval	TRINITY_DN6629_c0_g1_i4	not available	len=5239 path=[1:0-1026 5:1027-2183 8:2184-2242 11:2243-2572 13:2573-4470 17:4471-4785 19:4786-4793 21:4794-4803 22:4804-4843 23:4844-5011 24:5012-5238]	0.001441	68	62.6008	367	433	67	13379191	13379257	0.0001802	54	80.597	54	80.597	0	0	Plus	Plus	5239	gag/pol polyprotein	P:nitrogen compound metabolic process; P:macromolecule metabolic process; P:primary metabolic process	0	0	-	-	-	-	-6.41	0.00128	-	-	-	-	-	-	-	-	-	-	-5.36	2.81e-11	-	-	-	-	-	-
Fsp-Ps 2.1_LOD1.5 Interval	TRINITY_DN6629_c0_g1_i4	not available	len=5239 path=[1:0-1026 5:1027-2183 8:2184-2242 11:2243-2572 13:2573-4470 17:4471-4785 19:4786-4793 21:4794-4803 22:4804-4843 23:4844-5011 24:5012-5238]	0.001441	68	62.6008	1174	1411	238	9624340	9624577	0.00064	161	67.0833	161	67.0833	4	1.66667	Plus	Plus	5239	gag/pol polyprotein	P:nitrogen compound metabolic process; P:macromolecule metabolic process; P:primary metabolic process	0	0	-	-	-	-	-6.41	0.00128	-	-	-	-	-	-	-	-	-	-	-5.36	2.81e-11	-	-	-	-	-	-
Fsp-Ps 2.1_LOD1.5 Interval	TRINITY_DN6629_c0_g1_i4	not available	len=5239 path=[1:0-1026 5:1027-2183 8:2184-2242 11:2243-2572 13:2573-4470 17:4471-4785 19:4786-4793 21:4794-4803 22:4804-4843 23:4844-5011 24:5012-5238]	0.001441	68	62.6008	1444	1263	182	12839957	12840138	0.000484	125	68.306	125	68.306	2	1.0929	Plus	Minus	5239	gag/pol polyprotein	P:nitrogen compound metabolic process; P:macromolecule metabolic process; P:primary metabolic process	0	0	-	-	-	-	-6.41	0.00128	-	-	-	-	-	-	-	-	-	-	-5.36	2.81e-11	-	-	-	-	-	-
Fsp-Ps 2.1_LOD1.5 Interval	TRINITY_DN6629_c0_g1_i4	not available	len=5239 path=[1:0-1026 5:1027-2183 8:2184-2242 11:2243-2572 13:2573-4470 17:4471-4785 19:4786-4793 21:4794-4803 22:4804-4843 23:4844-5011 24:5012-5238]	0.001441	68	62.6008	1270	1436	167	21646618	21646784	0.0004491	114	68.2635	114	68.2635	0	0	Plus	Plus	5239	gag/pol polyprotein	P:nitrogen compound metabolic process; P:macromolecule metabolic process; P:primary metabolic process	0	0	-	-	-	-	-6.41	0.00128	-	-	-	-	-	-	-	-	-	-	-5.36	2.81e-11	-	-	-	-	-	-
Fsp-Ps 2.1_LOD1.5 Interval	TRINITY_DN6629_c0_g1_i4	not available	len=5239 path=[1:0-1026 5:1027-2183 8:2184-2242 11:2243-2572 13:2573-4470 17:4471-4785 19:4786-4793 21:4794-4803 22:4804-4843 23:4844-5011 24:5012-5238]	0.001441	68	62.6008	1327	1448	122	762840	762961	0.0003281	87	71.3115	87	71.3115	0	0	Plus	Plus	5239	gag/pol polyprotein	P:nitrogen compound metabolic process; P:macromolecule metabolic process; P:primary metabolic process	0	0	-	-	-	-	-6.41	0.00128	-	-	-	-	-	-	-	-	-	-	-5.36	2.81e-11	-	-	-	-	-	-
Fsp-Ps 2.1_LOD1.5 Interval	TRINITY_DN6629_c0_g1_i4	not available	len=5239 path=[1:0-1026 5:1027-2183 8:2184-2242 11:2243-2572 13:2573-4470 17:4471-4785 19:4786-4793 21:4794-4803 22:4804-4843 23:4844-5011 24:5012-5238]	0.001441	68	62.6008	2744	2350	395	14090504	14090898	0.001057	260	64.6766	260	64.6766	14	3.48259	Plus	Minus	5239	gag/pol polyprotein	P:nitrogen compound metabolic process; P:macromolecule metabolic process; P:primary metabolic process	0	0	-	-	-	-	-6.41	0.00128	-	-	-	-	-	-	-	-	-	-	-5.36	2.81e-11	-	-	-	-	-	-
Fsp-Ps 2.1_LOD1.5 Interval	TRINITY_DN6629_c0_g1_i4	not available	len=5239 path=[1:0-1026 5:1027-2183 8:2184-2242 11:2243-2572 13:2573-4470 17:4471-4785 19:4786-4793 21:4794-4803 22:4804-4843 23:4844-5011 24:5012-5238]	0.001441	68	62.6008	2590	2744	155	21750056	21750210	0.0004168	109	69.4268	109	69.4268	4	2.54777	Plus	Plus	5239	gag/pol polyprotein	P:nitrogen compound metabolic process; P:macromolecule metabolic process; P:primary metabolic process	0	0	-	-	-	-	-6.41	0.00128	-	-	-	-	-	-	-	-	-	-	-5.36	2.81e-11	-	-	-	-	-	-
Fsp-Ps 2.1_LOD1.5 Interval	TRINITY_DN6629_c0_g1_i4	not available	len=5239 path=[1:0-1026 5:1027-2183 8:2184-2242 11:2243-2572 13:2573-4470 17:4471-4785 19:4786-4793 21:4794-4803 22:4804-4843 23:4844-5011 24:5012-5238]	0.001441	68	62.6008	2744	2590	155	12769353	12769507	0.0004114	109	69.4268	109	69.4268	4	2.54777	Plus	Minus	5239	gag/pol polyprotein	P:nitrogen compound metabolic process; P:macromolecule metabolic process; P:primary metabolic process	0	0	-	-	-	-	-6.41	0.00128	-	-	-	-	-	-	-	-	-	-	-5.36	2.81e-11	-	-	-	-	-	-
Fsp-Ps 2.1_LOD1.5 Interval	TRINITY_DN6629_c0_g1_i4	not available	len=5239 path=[1:0-1026 5:1027-2183 8:2184-2242 11:2243-2572 13:2573-4470 17:4471-4785 19:4786-4793 21:4794-4803 22:4804-4843 23:4844-5011 24:5012-5238]	0.001441	68	62.6008	3443	3304	140	17268282	17268421	0.0003711	100	70.922	100	70.922	2	1.41844	Plus	Minus	5239	gag/pol polyprotein	P:nitrogen compound metabolic process; P:macromolecule metabolic process; P:primary metabolic process	0	0	-	-	-	-	-6.41	0.00128	-	-	-	-	-	-	-	-	-	-	-5.36	2.81e-11	-	-	-	-	-	-
Fsp-Ps 2.1_LOD1.5 Interval	TRINITY_DN6629_c0_g1_i4	not available	len=5239 path=[1:0-1026 5:1027-2183 8:2184-2242 11:2243-2572 13:2573-4470 17:4471-4785 19:4786-4793 21:4794-4803 22:4804-4843 23:4844-5011 24:5012-5238]	0.001441	68	62.6008	3439	3304	136	34962835	34962970	0.0003603	100	71.9424	100	71.9424	6	4.31655	Plus	Minus	5239	gag/pol polyprotein	P:nitrogen compound metabolic process; P:macromolecule metabolic process; P:primary metabolic process	0	0	-	-	-	-	-6.41	0.00128	-	-	-	-	-	-	-	-	-	-	-5.36	2.81e-11	-	-	-	-	-	-
Fsp-Ps 2.1_LOD1.5 Interval	TRINITY_DN6629_c0_g1_i4	not available	len=5239 path=[1:0-1026 5:1027-2183 8:2184-2242 11:2243-2572 13:2573-4470 17:4471-4785 19:4786-4793 21:4794-4803 22:4804-4843 23:4844-5011 24:5012-5238]	0.001441	68	62.6008	3304	3439	136	14903076	14903211	0.0003657	100	71.9424	100	71.9424	6	4.31655	Plus	Plus	5239	gag/pol polyprotein	P:nitrogen compound metabolic process; P:macromolecule metabolic process; P:primary metabolic process	0	0	-	-	-	-	-6.41	0.00128	-	-	-	-	-	-	-	-	-	-	-5.36	2.81e-11	-	-	-	-	-	-
Fsp-Ps 2.1_LOD1.5 Interval	TRINITY_DN6629_c0_g1_i4	not available	len=5239 path=[1:0-1026 5:1027-2183 8:2184-2242 11:2243-2572 13:2573-4470 17:4471-4785 19:4786-4793 21:4794-4803 22:4804-4843 23:4844-5011 24:5012-5238]	0.001441	68	62.6008	3438	3304	135	19281669	19281802	0.0003576	99	72.2628	99	72.2628	5	3.64964	Plus	Minus	5239	gag/pol polyprotein	P:nitrogen compound metabolic process; P:macromolecule metabolic process; P:primary metabolic process	0	0	-	-	-	-	-6.41	0.00128	-	-	-	-	-	-	-	-	-	-	-5.36	2.81e-11	-	-	-	-	-	-
Fsp-Ps 2.1_LOD1.5 Interval	TRINITY_DN6629_c0_g1_i4	not available	len=5239 path=[1:0-1026 5:1027-2183 8:2184-2242 11:2243-2572 13:2573-4470 17:4471-4785 19:4786-4793 21:4794-4803 22:4804-4843 23:4844-5011 24:5012-5238]	0.001441	68	62.6008	3304	3438	135	21475858	21475991	0.000363	99	71.7391	99	71.7391	7	5.07246	Plus	Plus	5239	gag/pol polyprotein	P:nitrogen compound metabolic process; P:macromolecule metabolic process; P:primary metabolic process	0	0	-	-	-	-	-6.41	0.00128	-	-	-	-	-	-	-	-	-	-	-5.36	2.81e-11	-	-	-	-	-	-
Fsp-Ps 2.1_LOD1.5 Interval	TRINITY_DN6629_c0_g1_i4	not available	len=5239 path=[1:0-1026 5:1027-2183 8:2184-2242 11:2243-2572 13:2573-4470 17:4471-4785 19:4786-4793 21:4794-4803 22:4804-4843 23:4844-5011 24:5012-5238]	0.001441	68	62.6008	3304	3428	125	28293677	28293801	0.0003361	91	71.6535	91	71.6535	4	3.14961	Plus	Plus	5239	gag/pol polyprotein	P:nitrogen compound metabolic process; P:macromolecule metabolic process; P:primary metabolic process	0	0	-	-	-	-	-6.41	0.00128	-	-	-	-	-	-	-	-	-	-	-5.36	2.81e-11	-	-	-	-	-	-
Fsp-Ps 2.1_LOD1.5 Interval	TRINITY_DN6629_c0_g1_i4	not available	len=5239 path=[1:0-1026 5:1027-2183 8:2184-2242 11:2243-2572 13:2573-4470 17:4471-4785 19:4786-4793 21:4794-4803 22:4804-4843 23:4844-5011 24:5012-5238]	0.001441	68	62.6008	3427	3304	124	16383775	16383898	0.0003281	88	70.9677	88	70.9677	0	0	Plus	Minus	5239	gag/pol polyprotein	P:nitrogen compound metabolic process; P:macromolecule metabolic process; P:primary metabolic process	0	0	-	-	-	-	-6.41	0.00128	-	-	-	-	-	-	-	-	-	-	-5.36	2.81e-11	-	-	-	-	-	-
Fsp-Ps 2.1_LOD1.5 Interval	TRINITY_DN6629_c0_g1_i4	not available	len=5239 path=[1:0-1026 5:1027-2183 8:2184-2242 11:2243-2572 13:2573-4470 17:4471-4785 19:4786-4793 21:4794-4803 22:4804-4843 23:4844-5011 24:5012-5238]	0.001441	68	62.6008	3312	3431	120	10269288	10269407	0.0003227	88	72.7273	88	72.7273	2	1.65289	Plus	Plus	5239	gag/pol polyprotein	P:nitrogen compound metabolic process; P:macromolecule metabolic process; P:primary metabolic process	0	0	-	-	-	-	-6.41	0.00128	-	-	-	-	-	-	-	-	-	-	-5.36	2.81e-11	-	-	-	-	-	-
Fsp-Ps 2.1_LOD1.5 Interval	TRINITY_DN6629_c0_g1_i4	not available	len=5239 path=[1:0-1026 5:1027-2183 8:2184-2242 11:2243-2572 13:2573-4470 17:4471-4785 19:4786-4793 21:4794-4803 22:4804-4843 23:4844-5011 24:5012-5238]	0.001441	68	62.6008	3438	3315	124	10637740	10637862	0.0003281	89	71.7742	89	71.7742	1	0.806452	Plus	Minus	5239	gag/pol polyprotein	P:nitrogen compound metabolic process; P:macromolecule metabolic process; P:primary metabolic process	0	0	-	-	-	-	-6.41	0.00128	-	-	-	-	-	-	-	-	-	-	-5.36	2.81e-11	-	-	-	-	-	-
Fsp-Ps 2.1_LOD1.5 Interval	TRINITY_DN6629_c0_g1_i4	not available	len=5239 path=[1:0-1026 5:1027-2183 8:2184-2242 11:2243-2572 13:2573-4470 17:4471-4785 19:4786-4793 21:4794-4803 22:4804-4843 23:4844-5011 24:5012-5238]	0.001441	68	62.6008	3438	3315	124	9446038	9446160	0.0003281	89	71.7742	89	71.7742	1	0.806452	Plus	Minus	5239	gag/pol polyprotein	P:nitrogen compound metabolic process; P:macromolecule metabolic process; P:primary metabolic process	0	0	-	-	-	-	-6.41	0.00128	-	-	-	-	-	-	-	-	-	-	-5.36	2.81e-11	-	-	-	-	-	-
Fsp-Ps 2.1_LOD1.5 Interval	TRINITY_DN6629_c0_g1_i4	not available	len=5239 path=[1:0-1026 5:1027-2183 8:2184-2242 11:2243-2572 13:2573-4470 17:4471-4785 19:4786-4793 21:4794-4803 22:4804-4843 23:4844-5011 24:5012-5238]	0.001441	68	62.6008	3441	3318	124	28609612	28609734	0.0003281	89	71.7742	89	71.7742	1	0.806452	Plus	Minus	5239	gag/pol polyprotein	P:nitrogen compound metabolic process; P:macromolecule metabolic process; P:primary metabolic process	0	0	-	-	-	-	-6.41	0.00128	-	-	-	-	-	-	-	-	-	-	-5.36	2.81e-11	-	-	-	-	-	-
Fsp-Ps 2.1_LOD1.5 Interval	TRINITY_DN6629_c0_g1_i4	not available	len=5239 path=[1:0-1026 5:1027-2183 8:2184-2242 11:2243-2572 13:2573-4470 17:4471-4785 19:4786-4793 21:4794-4803 22:4804-4843 23:4844-5011 24:5012-5238]	0.001441	68	62.6008	3441	3318	124	28608548	28608670	0.0003281	89	71.7742	89	71.7742	1	0.806452	Plus	Minus	5239	gag/pol polyprotein	P:nitrogen compound metabolic process; P:macromolecule metabolic process; P:primary metabolic process	0	0	-	-	-	-	-6.41	0.00128	-	-	-	-	-	-	-	-	-	-	-5.36	2.81e-11	-	-	-	-	-	-
Fsp-Ps 2.1_LOD1.5 Interval	TRINITY_DN6629_c0_g1_i4	not available	len=5239 path=[1:0-1026 5:1027-2183 8:2184-2242 11:2243-2572 13:2573-4470 17:4471-4785 19:4786-4793 21:4794-4803 22:4804-4843 23:4844-5011 24:5012-5238]	0.001441	68	62.6008	3438	3318	121	13966979	13967098	0.00032	87	71.9008	87	71.9008	1	0.826446	Plus	Minus	5239	gag/pol polyprotein	P:nitrogen compound metabolic process; P:macromolecule metabolic process; P:primary metabolic process	0	0	-	-	-	-	-6.41	0.00128	-	-	-	-	-	-	-	-	-	-	-5.36	2.81e-11	-	-	-	-	-	-
Fsp-Ps 2.1_LOD1.5 Interval	TRINITY_DN6629_c0_g1_i4	not available	len=5239 path=[1:0-1026 5:1027-2183 8:2184-2242 11:2243-2572 13:2573-4470 17:4471-4785 19:4786-4793 21:4794-4803 22:4804-4843 23:4844-5011 24:5012-5238]	0.001441	68	62.6008	3318	3438	121	28239259	28239378	0.0003254	87	71.9008	87	71.9008	1	0.826446	Plus	Plus	5239	gag/pol polyprotein	P:nitrogen compound metabolic process; P:macromolecule metabolic process; P:primary metabolic process	0	0	-	-	-	-	-6.41	0.00128	-	-	-	-	-	-	-	-	-	-	-5.36	2.81e-11	-	-	-	-	-	-
Fsp-Ps 2.1_LOD1.5 Interval	TRINITY_DN6629_c0_g1_i4	not available	len=5239 path=[1:0-1026 5:1027-2183 8:2184-2242 11:2243-2572 13:2573-4470 17:4471-4785 19:4786-4793 21:4794-4803 22:4804-4843 23:4844-5011 24:5012-5238]	0.001441	68	62.6008	5239	5188	52	27566105	27566156	0.0001344	47	88.6792	47	88.6792	2	3.77358	Plus	Minus	5239	gag/pol polyprotein	P:nitrogen compound metabolic process; P:macromolecule metabolic process; P:primary metabolic process	0	0	-	-	-	-	-6.41	0.00128	-	-	-	-	-	-	-	-	-	-	-5.36	2.81e-11	-	-	-	-	-	-
Fsp-Ps 2.1_LOD1.5 Interval	TRINITY_DN6629_c0_g1_i4	not available	len=5239 path=[1:0-1026 5:1027-2183 8:2184-2242 11:2243-2572 13:2573-4470 17:4471-4785 19:4786-4793 21:4794-4803 22:4804-4843 23:4844-5011 24:5012-5238]	0.001441	68	62.6008	5239	5188	52	21482999	21483052	0.0001344	49	89.0909	49	89.0909	4	7.27273	Plus	Minus	5239	gag/pol polyprotein	P:nitrogen compound metabolic process; P:macromolecule metabolic process; P:primary metabolic process	0	0	-	-	-	-	-6.41	0.00128	-	-	-	-	-	-	-	-	-	-	-5.36	2.81e-11	-	-	-	-	-	-
Fsp-Ps 2.1_LOD1.5 Interval	TRINITY_DN6629_c0_g1_i4	not available	len=5239 path=[1:0-1026 5:1027-2183 8:2184-2242 11:2243-2572 13:2573-4470 17:4471-4785 19:4786-4793 21:4794-4803 22:4804-4843 23:4844-5011 24:5012-5238]	0.001441	68	62.6008	5188	5239	52	16866356	16866409	0.0001398	49	89.0909	49	89.0909	4	7.27273	Plus	Plus	5239	gag/pol polyprotein	P:nitrogen compound metabolic process; P:macromolecule metabolic process; P:primary metabolic process	0	0	-	-	-	-	-6.41	0.00128	-	-	-	-	-	-	-	-	-	-	-5.36	2.81e-11	-	-	-	-	-	-
Fsp-Ps 2.1_LOD1.5 Interval	TRINITY_DN6629_c0_g1_i4	not available	len=5239 path=[1:0-1026 5:1027-2183 8:2184-2242 11:2243-2572 13:2573-4470 17:4471-4785 19:4786-4793 21:4794-4803 22:4804-4843 23:4844-5011 24:5012-5238]	0.001441	68	62.6008	5239	5188	52	10357604	10357657	0.0001344	49	89.0909	49	89.0909	4	7.27273	Plus	Minus	5239	gag/pol polyprotein	P:nitrogen compound metabolic process; P:macromolecule metabolic process; P:primary metabolic process	0	0	-	-	-	-	-6.41	0.00128	-	-	-	-	-	-	-	-	-	-	-5.36	2.81e-11	-	-	-	-	-	-
Fsp-Ps 2.1_LOD1.5 Interval	TRINITY_DN6629_c0_g1_i4	not available	len=5239 path=[1:0-1026 5:1027-2183 8:2184-2242 11:2243-2572 13:2573-4470 17:4471-4785 19:4786-4793 21:4794-4803 22:4804-4843 23:4844-5011 24:5012-5238]	0.005029	66	60.7975	356	433	78	25462035	25462112	0.0002097	60	76.9231	60	76.9231	0	0	Plus	Plus	5239	gag/pol polyprotein	P:nitrogen compound metabolic process; P:macromolecule metabolic process; P:primary metabolic process	0	0	-	-	-	-	-6.41	0.00128	-	-	-	-	-	-	-	-	-	-	-5.36	2.81e-11	-	-	-	-	-	-
Fsp-Ps 2.1_LOD1.5 Interval	TRINITY_DN6629_c0_g1_i4	not available	len=5239 path=[1:0-1026 5:1027-2183 8:2184-2242 11:2243-2572 13:2573-4470 17:4471-4785 19:4786-4793 21:4794-4803 22:4804-4843 23:4844-5011 24:5012-5238]	0.005029	66	60.7975	1273	1448	176	16654504	16654679	0.0004733	119	67.6136	119	67.6136	0	0	Plus	Plus	5239	gag/pol polyprotein	P:nitrogen compound metabolic process; P:macromolecule metabolic process; P:primary metabolic process	0	0	-	-	-	-	-6.41	0.00128	-	-	-	-	-	-	-	-	-	-	-5.36	2.81e-11	-	-	-	-	-	-
Fsp-Ps 2.1_LOD1.5 Interval	TRINITY_DN6629_c0_g1_i4	not available	len=5239 path=[1:0-1026 5:1027-2183 8:2184-2242 11:2243-2572 13:2573-4470 17:4471-4785 19:4786-4793 21:4794-4803 22:4804-4843 23:4844-5011 24:5012-5238]	0.005029	66	60.7975	1501	1591	91	12582621	12582707	0.0002447	71	78.022	71	78.022	4	4.3956	Plus	Plus	5239	gag/pol polyprotein	P:nitrogen compound metabolic process; P:macromolecule metabolic process; P:primary metabolic process	0	0	-	-	-	-	-6.41	0.00128	-	-	-	-	-	-	-	-	-	-	-5.36	2.81e-11	-	-	-	-	-	-
Fsp-Ps 2.1_LOD1.5 Interval	TRINITY_DN6629_c0_g1_i4	not available	len=5239 path=[1:0-1026 5:1027-2183 8:2184-2242 11:2243-2572 13:2573-4470 17:4471-4785 19:4786-4793 21:4794-4803 22:4804-4843 23:4844-5011 24:5012-5238]	0.005029	66	60.7975	1975	2163	189	19672292	19672480	0.0005082	132	67.6923	132	67.6923	12	6.15385	Plus	Plus	5239	gag/pol polyprotein	P:nitrogen compound metabolic process; P:macromolecule metabolic process; P:primary metabolic process	0	0	-	-	-	-	-6.41	0.00128	-	-	-	-	-	-	-	-	-	-	-5.36	2.81e-11	-	-	-	-	-	-
Fsp-Ps 2.1_LOD1.5 Interval	TRINITY_DN6629_c0_g1_i4	not available	len=5239 path=[1:0-1026 5:1027-2183 8:2184-2242 11:2243-2572 13:2573-4470 17:4471-4785 19:4786-4793 21:4794-4803 22:4804-4843 23:4844-5011 24:5012-5238]	0.005029	66	60.7975	2350	2744	395	907745	908139	0.001062	255	64.0704	255	64.0704	6	1.50754	Plus	Plus	5239	gag/pol polyprotein	P:nitrogen compound metabolic process; P:macromolecule metabolic process; P:primary metabolic process	0	0	-	-	-	-	-6.41	0.00128	-	-	-	-	-	-	-	-	-	-	-5.36	2.81e-11	-	-	-	-	-	-
Fsp-Ps 2.1_LOD1.5 Interval	TRINITY_DN6629_c0_g1_i4	not available	len=5239 path=[1:0-1026 5:1027-2183 8:2184-2242 11:2243-2572 13:2573-4470 17:4471-4785 19:4786-4793 21:4794-4803 22:4804-4843 23:4844-5011 24:5012-5238]	0.005029	66	60.7975	2581	2744	164	21534568	21534731	0.000441	114	68.6747	114	68.6747	4	2.40964	Plus	Plus	5239	gag/pol polyprotein	P:nitrogen compound metabolic process; P:macromolecule metabolic process; P:primary metabolic process	0	0	-	-	-	-	-6.41	0.00128	-	-	-	-	-	-	-	-	-	-	-5.36	2.81e-11	-	-	-	-	-	-
Fsp-Ps 2.1_LOD1.5 Interval	TRINITY_DN6629_c0_g1_i4	not available	len=5239 path=[1:0-1026 5:1027-2183 8:2184-2242 11:2243-2572 13:2573-4470 17:4471-4785 19:4786-4793 21:4794-4803 22:4804-4843 23:4844-5011 24:5012-5238]	0.005029	66	60.7975	3304	3443	140	9614857	9614996	0.0003765	102	71.3287	102	71.3287	6	4.1958	Plus	Plus	5239	gag/pol polyprotein	P:nitrogen compound metabolic process; P:macromolecule metabolic process; P:primary metabolic process	0	0	-	-	-	-	-6.41	0.00128	-	-	-	-	-	-	-	-	-	-	-5.36	2.81e-11	-	-	-	-	-	-
Fsp-Ps 2.1_LOD1.5 Interval	TRINITY_DN6629_c0_g1_i4	not available	len=5239 path=[1:0-1026 5:1027-2183 8:2184-2242 11:2243-2572 13:2573-4470 17:4471-4785 19:4786-4793 21:4794-4803 22:4804-4843 23:4844-5011 24:5012-5238]	0.005029	66	60.7975	3443	3304	140	16224689	16224828	0.0003711	102	71.3287	102	71.3287	6	4.1958	Plus	Minus	5239	gag/pol polyprotein	P:nitrogen compound metabolic process; P:macromolecule metabolic process; P:primary metabolic process	0	0	-	-	-	-	-6.41	0.00128	-	-	-	-	-	-	-	-	-	-	-5.36	2.81e-11	-	-	-	-	-	-
Fsp-Ps 2.1_LOD1.5 Interval	TRINITY_DN6629_c0_g1_i4	not available	len=5239 path=[1:0-1026 5:1027-2183 8:2184-2242 11:2243-2572 13:2573-4470 17:4471-4785 19:4786-4793 21:4794-4803 22:4804-4843 23:4844-5011 24:5012-5238]	0.005029	66	60.7975	3443	3304	140	5154328	5154467	0.0003711	102	71.3287	102	71.3287	6	4.1958	Plus	Minus	5239	gag/pol polyprotein	P:nitrogen compound metabolic process; P:macromolecule metabolic process; P:primary metabolic process	0	0	-	-	-	-	-6.41	0.00128	-	-	-	-	-	-	-	-	-	-	-5.36	2.81e-11	-	-	-	-	-	-
Fsp-Ps 2.1_LOD1.5 Interval	TRINITY_DN6629_c0_g1_i4	not available	len=5239 path=[1:0-1026 5:1027-2183 8:2184-2242 11:2243-2572 13:2573-4470 17:4471-4785 19:4786-4793 21:4794-4803 22:4804-4843 23:4844-5011 24:5012-5238]	0.005029	66	60.7975	3304	3438	135	13087868	13088001	0.000363	95	70.3704	95	70.3704	1	0.740741	Plus	Plus	5239	gag/pol polyprotein	P:nitrogen compound metabolic process; P:macromolecule metabolic process; P:primary metabolic process	0	0	-	-	-	-	-6.41	0.00128	-	-	-	-	-	-	-	-	-	-	-5.36	2.81e-11	-	-	-	-	-	-
Fsp-Ps 2.1_LOD1.5 Interval	TRINITY_DN6629_c0_g1_i4	not available	len=5239 path=[1:0-1026 5:1027-2183 8:2184-2242 11:2243-2572 13:2573-4470 17:4471-4785 19:4786-4793 21:4794-4803 22:4804-4843 23:4844-5011 24:5012-5238]	0.005029	66	60.7975	3304	3438	135	13490804	13490937	0.000363	95	70.3704	95	70.3704	1	0.740741	Plus	Plus	5239	gag/pol polyprotein	P:nitrogen compound metabolic process; P:macromolecule metabolic process; P:primary metabolic process	0	0	-	-	-	-	-6.41	0.00128	-	-	-	-	-	-	-	-	-	-	-5.36	2.81e-11	-	-	-	-	-	-
Fsp-Ps 2.1_LOD1.5 Interval	TRINITY_DN6629_c0_g1_i4	not available	len=5239 path=[1:0-1026 5:1027-2183 8:2184-2242 11:2243-2572 13:2573-4470 17:4471-4785 19:4786-4793 21:4794-4803 22:4804-4843 23:4844-5011 24:5012-5238]	0.005029	66	60.7975	3438	3324	115	30244418	30244531	0.0003039	83	72.1739	83	72.1739	1	0.869565	Plus	Minus	5239	gag/pol polyprotein	P:nitrogen compound metabolic process; P:macromolecule metabolic process; P:primary metabolic process	0	0	-	-	-	-	-6.41	0.00128	-	-	-	-	-	-	-	-	-	-	-5.36	2.81e-11	-	-	-	-	-	-
Fsp-Ps 2.1_LOD1.5 Interval	TRINITY_DN6629_c0_g1_i4	not available	len=5239 path=[1:0-1026 5:1027-2183 8:2184-2242 11:2243-2572 13:2573-4470 17:4471-4785 19:4786-4793 21:4794-4803 22:4804-4843 23:4844-5011 24:5012-5238]	0.005029	66	60.7975	3443	3334	110	27841685	27841794	0.0002904	84	74.3363	84	74.3363	6	5.30973	Plus	Minus	5239	gag/pol polyprotein	P:nitrogen compound metabolic process; P:macromolecule metabolic process; P:primary metabolic process	0	0	-	-	-	-	-6.41	0.00128	-	-	-	-	-	-	-	-	-	-	-5.36	2.81e-11	-	-	-	-	-	-
Fsp-Ps 2.1_LOD1.5 Interval	TRINITY_DN6629_c0_g1_i4	not available	len=5239 path=[1:0-1026 5:1027-2183 8:2184-2242 11:2243-2572 13:2573-4470 17:4471-4785 19:4786-4793 21:4794-4803 22:4804-4843 23:4844-5011 24:5012-5238]	0.005029	66	60.7975	3661	3574	88	1079109	1079196	0.0002313	66	75	66	75	0	0	Plus	Minus	5239	gag/pol polyprotein	P:nitrogen compound metabolic process; P:macromolecule metabolic process; P:primary metabolic process	0	0	-	-	-	-	-6.41	0.00128	-	-	-	-	-	-	-	-	-	-	-5.36	2.81e-11	-	-	-	-	-	-
Fsp-Ps 2.1_LOD1.5 Interval	TRINITY_DN6629_c0_g1_i4	not available	len=5239 path=[1:0-1026 5:1027-2183 8:2184-2242 11:2243-2572 13:2573-4470 17:4471-4785 19:4786-4793 21:4794-4803 22:4804-4843 23:4844-5011 24:5012-5238]	0.005029	66	60.7975	5239	5180	60	14104140	14104198	0.000156	50	83.3333	50	83.3333	1	1.66667	Plus	Minus	5239	gag/pol polyprotein	P:nitrogen compound metabolic process; P:macromolecule metabolic process; P:primary metabolic process	0	0	-	-	-	-	-6.41	0.00128	-	-	-	-	-	-	-	-	-	-	-5.36	2.81e-11	-	-	-	-	-	-
Fsp-Ps 2.1_LOD1.5 Interval	TRINITY_DN6629_c0_g1_i4	not available	len=5239 path=[1:0-1026 5:1027-2183 8:2184-2242 11:2243-2572 13:2573-4470 17:4471-4785 19:4786-4793 21:4794-4803 22:4804-4843 23:4844-5011 24:5012-5238]	0.005029	66	60.7975	5239	5187	53	30239461	30239512	0.0001371	46	86.7925	46	86.7925	1	1.88679	Plus	Minus	5239	gag/pol polyprotein	P:nitrogen compound metabolic process; P:macromolecule metabolic process; P:primary metabolic process	0	0	-	-	-	-	-6.41	0.00128	-	-	-	-	-	-	-	-	-	-	-5.36	2.81e-11	-	-	-	-	-	-
Fsp-Ps 2.1_LOD1.5 Interval	TRINITY_DN6629_c0_g1_i4	not available	len=5239 path=[1:0-1026 5:1027-2183 8:2184-2242 11:2243-2572 13:2573-4470 17:4471-4785 19:4786-4793 21:4794-4803 22:4804-4843 23:4844-5011 24:5012-5238]	0.0175542	64	58.9941	434	339	96	17558825	17558917	0.0002528	71	73.9583	71	73.9583	3	3.125	Plus	Minus	5239	gag/pol polyprotein	P:nitrogen compound metabolic process; P:macromolecule metabolic process; P:primary metabolic process	0	0	-	-	-	-	-6.41	0.00128	-	-	-	-	-	-	-	-	-	-	-5.36	2.81e-11	-	-	-	-	-	-
Fsp-Ps 2.1_LOD1.5 Interval	TRINITY_DN6629_c0_g1_i4	not available	len=5239 path=[1:0-1026 5:1027-2183 8:2184-2242 11:2243-2572 13:2573-4470 17:4471-4785 19:4786-4793 21:4794-4803 22:4804-4843 23:4844-5011 24:5012-5238]	0.0175542	64	58.9941	1162	1226	65	21196744	21196808	0.0001748	52	80	52	80	0	0	Plus	Plus	5239	gag/pol polyprotein	P:nitrogen compound metabolic process; P:macromolecule metabolic process; P:primary metabolic process	0	0	-	-	-	-	-6.41	0.00128	-	-	-	-	-	-	-	-	-	-	-5.36	2.81e-11	-	-	-	-	-	-
Fsp-Ps 2.1_LOD1.5 Interval	TRINITY_DN6629_c0_g1_i4	not available	len=5239 path=[1:0-1026 5:1027-2183 8:2184-2242 11:2243-2572 13:2573-4470 17:4471-4785 19:4786-4793 21:4794-4803 22:4804-4843 23:4844-5011 24:5012-5238]	0.0175542	64	58.9941	1192	1371	180	22085735	22085914	0.000484	123	67.9558	123	67.9558	2	1.10497	Plus	Plus	5239	gag/pol polyprotein	P:nitrogen compound metabolic process; P:macromolecule metabolic process; P:primary metabolic process	0	0	-	-	-	-	-6.41	0.00128	-	-	-	-	-	-	-	-	-	-	-5.36	2.81e-11	-	-	-	-	-	-
Fsp-Ps 2.1_LOD1.5 Interval	TRINITY_DN6629_c0_g1_i4	not available	len=5239 path=[1:0-1026 5:1027-2183 8:2184-2242 11:2243-2572 13:2573-4470 17:4471-4785 19:4786-4793 21:4794-4803 22:4804-4843 23:4844-5011 24:5012-5238]	0.0175542	64	58.9941	1853	1777	77	28508284	28508360	0.0002017	59	76.6234	59	76.6234	0	0	Plus	Minus	5239	gag/pol polyprotein	P:nitrogen compound metabolic process; P:macromolecule metabolic process; P:primary metabolic process	0	0	-	-	-	-	-6.41	0.00128	-	-	-	-	-	-	-	-	-	-	-5.36	2.81e-11	-	-	-	-	-	-
Fsp-Ps 2.1_LOD1.5 Interval	TRINITY_DN6629_c0_g1_i4	not available	len=5239 path=[1:0-1026 5:1027-2183 8:2184-2242 11:2243-2572 13:2573-4470 17:4471-4785 19:4786-4793 21:4794-4803 22:4804-4843 23:4844-5011 24:5012-5238]	0.0175542	64	58.9941	2744	2590	155	10556336	10556490	0.0004114	106	68.3871	106	68.3871	0	0	Plus	Minus	5239	gag/pol polyprotein	P:nitrogen compound metabolic process; P:macromolecule metabolic process; P:primary metabolic process	0	0	-	-	-	-	-6.41	0.00128	-	-	-	-	-	-	-	-	-	-	-5.36	2.81e-11	-	-	-	-	-	-
Fsp-Ps 2.1_LOD1.5 Interval	TRINITY_DN6629_c0_g1_i4	not available	len=5239 path=[1:0-1026 5:1027-2183 8:2184-2242 11:2243-2572 13:2573-4470 17:4471-4785 19:4786-4793 21:4794-4803 22:4804-4843 23:4844-5011 24:5012-5238]	0.0175542	64	58.9941	3247	3446	200	13379816	13380015	0.0005378	133	66.5	133	66.5	0	0	Plus	Plus	5239	gag/pol polyprotein	P:nitrogen compound metabolic process; P:macromolecule metabolic process; P:primary metabolic process	0	0	-	-	-	-	-6.41	0.00128	-	-	-	-	-	-	-	-	-	-	-5.36	2.81e-11	-	-	-	-	-	-
Fsp-Ps 2.1_LOD1.5 Interval	TRINITY_DN6629_c0_g1_i4	not available	len=5239 path=[1:0-1026 5:1027-2183 8:2184-2242 11:2243-2572 13:2573-4470 17:4471-4785 19:4786-4793 21:4794-4803 22:4804-4843 23:4844-5011 24:5012-5238]	0.0175542	64	58.9941	3304	3438	135	30194165	30194298	0.000363	98	71.5328	98	71.5328	5	3.64964	Plus	Plus	5239	gag/pol polyprotein	P:nitrogen compound metabolic process; P:macromolecule metabolic process; P:primary metabolic process	0	0	-	-	-	-	-6.41	0.00128	-	-	-	-	-	-	-	-	-	-	-5.36	2.81e-11	-	-	-	-	-	-
Fsp-Ps 2.1_LOD1.5 Interval	TRINITY_DN6629_c0_g1_i4	not available	len=5239 path=[1:0-1026 5:1027-2183 8:2184-2242 11:2243-2572 13:2573-4470 17:4471-4785 19:4786-4793 21:4794-4803 22:4804-4843 23:4844-5011 24:5012-5238]	0.0175542	64	58.9941	3438	3304	135	4513135	4513268	0.0003576	98	71.5328	98	71.5328	5	3.64964	Plus	Minus	5239	gag/pol polyprotein	P:nitrogen compound metabolic process; P:macromolecule metabolic process; P:primary metabolic process	0	0	-	-	-	-	-6.41	0.00128	-	-	-	-	-	-	-	-	-	-	-5.36	2.81e-11	-	-	-	-	-	-
Fsp-Ps 2.1_LOD1.5 Interval	TRINITY_DN6629_c0_g1_i4	not available	len=5239 path=[1:0-1026 5:1027-2183 8:2184-2242 11:2243-2572 13:2573-4470 17:4471-4785 19:4786-4793 21:4794-4803 22:4804-4843 23:4844-5011 24:5012-5238]	0.0175542	64	58.9941	3431	3304	128	19818794	19818921	0.0003388	92	70.7692	92	70.7692	4	3.07692	Plus	Minus	5239	gag/pol polyprotein	P:nitrogen compound metabolic process; P:macromolecule metabolic process; P:primary metabolic process	0	0	-	-	-	-	-6.41	0.00128	-	-	-	-	-	-	-	-	-	-	-5.36	2.81e-11	-	-	-	-	-	-
Fsp-Ps 2.1_LOD1.5 Interval	TRINITY_DN6629_c0_g1_i4	not available	len=5239 path=[1:0-1026 5:1027-2183 8:2184-2242 11:2243-2572 13:2573-4470 17:4471-4785 19:4786-4793 21:4794-4803 22:4804-4843 23:4844-5011 24:5012-5238]	0.0175542	64	58.9941	3308	3443	136	12370710	12370845	0.0003657	97	70.2899	97	70.2899	4	2.89855	Plus	Plus	5239	gag/pol polyprotein	P:nitrogen compound metabolic process; P:macromolecule metabolic process; P:primary metabolic process	0	0	-	-	-	-	-6.41	0.00128	-	-	-	-	-	-	-	-	-	-	-5.36	2.81e-11	-	-	-	-	-	-
Fsp-Ps 2.1_LOD1.5 Interval	TRINITY_DN6629_c0_g1_i4	not available	len=5239 path=[1:0-1026 5:1027-2183 8:2184-2242 11:2243-2572 13:2573-4470 17:4471-4785 19:4786-4793 21:4794-4803 22:4804-4843 23:4844-5011 24:5012-5238]	0.0175542	64	58.9941	3438	3312	127	12977432	12977557	0.0003361	90	70.8661	90	70.8661	1	0.787402	Plus	Minus	5239	gag/pol polyprotein	P:nitrogen compound metabolic process; P:macromolecule metabolic process; P:primary metabolic process	0	0	-	-	-	-	-6.41	0.00128	-	-	-	-	-	-	-	-	-	-	-5.36	2.81e-11	-	-	-	-	-	-
Fsp-Ps 2.1_LOD1.5 Interval	TRINITY_DN6629_c0_g1_i4	not available	len=5239 path=[1:0-1026 5:1027-2183 8:2184-2242 11:2243-2572 13:2573-4470 17:4471-4785 19:4786-4793 21:4794-4803 22:4804-4843 23:4844-5011 24:5012-5238]	0.0175542	64	58.9941	3315	3431	117	16274405	16274521	0.0003146	83	70.9402	83	70.9402	0	0	Plus	Plus	5239	gag/pol polyprotein	P:nitrogen compound metabolic process; P:macromolecule metabolic process; P:primary metabolic process	0	0	-	-	-	-	-6.41	0.00128	-	-	-	-	-	-	-	-	-	-	-5.36	2.81e-11	-	-	-	-	-	-
Fsp-Ps 2.1_LOD1.5 Interval	TRINITY_DN6629_c0_g1_i4	not available	len=5239 path=[1:0-1026 5:1027-2183 8:2184-2242 11:2243-2572 13:2573-4470 17:4471-4785 19:4786-4793 21:4794-4803 22:4804-4843 23:4844-5011 24:5012-5238]	0.0175542	64	58.9941	3438	3325	114	16383661	16383773	0.0003012	82	71.9298	82	71.9298	1	0.877193	Plus	Minus	5239	gag/pol polyprotein	P:nitrogen compound metabolic process; P:macromolecule metabolic process; P:primary metabolic process	0	0	-	-	-	-	-6.41	0.00128	-	-	-	-	-	-	-	-	-	-	-5.36	2.81e-11	-	-	-	-	-	-
Fsp-Ps 2.1_LOD1.5 Interval	TRINITY_DN6629_c0_g1_i4	not available	len=5239 path=[1:0-1026 5:1027-2183 8:2184-2242 11:2243-2572 13:2573-4470 17:4471-4785 19:4786-4793 21:4794-4803 22:4804-4843 23:4844-5011 24:5012-5238]	0.0175542	64	58.9941	5143	5033	111	16159073	16159187	0.0002931	90	75.6303	90	75.6303	12	10.084	Plus	Minus	5239	gag/pol polyprotein	P:nitrogen compound metabolic process; P:macromolecule metabolic process; P:primary metabolic process	0	0	-	-	-	-	-6.41	0.00128	-	-	-	-	-	-	-	-	-	-	-5.36	2.81e-11	-	-	-	-	-	-
Fsp-Ps 2.1_LOD1.5 Interval	TRINITY_DN6629_c0_g1_i4	not available	len=5239 path=[1:0-1026 5:1027-2183 8:2184-2242 11:2243-2572 13:2573-4470 17:4471-4785 19:4786-4793 21:4794-4803 22:4804-4843 23:4844-5011 24:5012-5238]	0.0175542	64	58.9941	5239	5183	57	17224752	17224806	0.0001479	50	86.2069	50	86.2069	4	6.89655	Plus	Minus	5239	gag/pol polyprotein	P:nitrogen compound metabolic process; P:macromolecule metabolic process; P:primary metabolic process	0	0	-	-	-	-	-6.41	0.00128	-	-	-	-	-	-	-	-	-	-	-5.36	2.81e-11	-	-	-	-	-	-
Fsp-Ps 2.1_LOD1.5 Interval	TRINITY_DN6629_c0_g1_i4	not available	len=5239 path=[1:0-1026 5:1027-2183 8:2184-2242 11:2243-2572 13:2573-4470 17:4471-4785 19:4786-4793 21:4794-4803 22:4804-4843 23:4844-5011 24:5012-5238]	0.0175542	64	58.9941	5188	5239	52	19392442	19392492	0.0001398	45	86.5385	45	86.5385	1	1.92308	Plus	Plus	5239	gag/pol polyprotein	P:nitrogen compound metabolic process; P:macromolecule metabolic process; P:primary metabolic process	0	0	-	-	-	-	-6.41	0.00128	-	-	-	-	-	-	-	-	-	-	-5.36	2.81e-11	-	-	-	-	-	-
Fsp-Ps 2.1_LOD1.5 Interval	TRINITY_DN6629_c0_g1_i4	not available	len=5239 path=[1:0-1026 5:1027-2183 8:2184-2242 11:2243-2572 13:2573-4470 17:4471-4785 19:4786-4793 21:4794-4803 22:4804-4843 23:4844-5011 24:5012-5238]	0.0175542	64	58.9941	5239	5188	52	12408059	12408112	0.0001344	49	89.0909	49	89.0909	4	7.27273	Plus	Minus	5239	gag/pol polyprotein	P:nitrogen compound metabolic process; P:macromolecule metabolic process; P:primary metabolic process	0	0	-	-	-	-	-6.41	0.00128	-	-	-	-	-	-	-	-	-	-	-5.36	2.81e-11	-	-	-	-	-	-
Fsp-Ps 2.1_LOD1.5 Interval	TRINITY_DN6629_c0_g1_i4	not available	len=5239 path=[1:0-1026 5:1027-2183 8:2184-2242 11:2243-2572 13:2573-4470 17:4471-4785 19:4786-4793 21:4794-4803 22:4804-4843 23:4844-5011 24:5012-5238]	0.0612702	62	57.1907	530	720	191	28333379	28333565	0.0005136	133	68.2051	133	68.2051	12	6.15385	Plus	Plus	5239	gag/pol polyprotein	P:nitrogen compound metabolic process; P:macromolecule metabolic process; P:primary metabolic process	0	0	-	-	-	-	-6.41	0.00128	-	-	-	-	-	-	-	-	-	-	-5.36	2.81e-11	-	-	-	-	-	-
Fsp-Ps 2.1_LOD1.5 Interval	TRINITY_DN6629_c0_g1_i4	not available	len=5239 path=[1:0-1026 5:1027-2183 8:2184-2242 11:2243-2572 13:2573-4470 17:4471-4785 19:4786-4793 21:4794-4803 22:4804-4843 23:4844-5011 24:5012-5238]	0.0612702	62	57.1907	530	720	191	32946673	32946861	0.0005136	135	68.5279	135	68.5279	14	7.1066	Plus	Plus	5239	gag/pol polyprotein	P:nitrogen compound metabolic process; P:macromolecule metabolic process; P:primary metabolic process	0	0	-	-	-	-	-6.41	0.00128	-	-	-	-	-	-	-	-	-	-	-5.36	2.81e-11	-	-	-	-	-	-
Fsp-Ps 2.1_LOD1.5 Interval	TRINITY_DN6629_c0_g1_i4	not available	len=5239 path=[1:0-1026 5:1027-2183 8:2184-2242 11:2243-2572 13:2573-4470 17:4471-4785 19:4786-4793 21:4794-4803 22:4804-4843 23:4844-5011 24:5012-5238]	0.0612702	62	57.1907	1192	1447	256	14828843	14829098	0.0006884	171	65.7692	171	65.7692	8	3.07692	Plus	Plus	5239	gag/pol polyprotein	P:nitrogen compound metabolic process; P:macromolecule metabolic process; P:primary metabolic process	0	0	-	-	-	-	-6.41	0.00128	-	-	-	-	-	-	-	-	-	-	-5.36	2.81e-11	-	-	-	-	-	-
Fsp-Ps 2.1_LOD1.5 Interval	TRINITY_DN6629_c0_g1_i4	not available	len=5239 path=[1:0-1026 5:1027-2183 8:2184-2242 11:2243-2572 13:2573-4470 17:4471-4785 19:4786-4793 21:4794-4803 22:4804-4843 23:4844-5011 24:5012-5238]	0.0612702	62	57.1907	1448	1263	186	17490114	17490299	0.0004948	124	66.6667	124	66.6667	0	0	Plus	Minus	5239	gag/pol polyprotein	P:nitrogen compound metabolic process; P:macromolecule metabolic process; P:primary metabolic process	0	0	-	-	-	-	-6.41	0.00128	-	-	-	-	-	-	-	-	-	-	-5.36	2.81e-11	-	-	-	-	-	-
Fsp-Ps 2.1_LOD1.5 Interval	TRINITY_DN6629_c0_g1_i4	not available	len=5239 path=[1:0-1026 5:1027-2183 8:2184-2242 11:2243-2572 13:2573-4470 17:4471-4785 19:4786-4793 21:4794-4803 22:4804-4843 23:4844-5011 24:5012-5238]	0.0612702	62	57.1907	1388	1263	126	19479533	19479658	0.0003334	88	69.8413	88	69.8413	0	0	Plus	Minus	5239	gag/pol polyprotein	P:nitrogen compound metabolic process; P:macromolecule metabolic process; P:primary metabolic process	0	0	-	-	-	-	-6.41	0.00128	-	-	-	-	-	-	-	-	-	-	-5.36	2.81e-11	-	-	-	-	-	-
Fsp-Ps 2.1_LOD1.5 Interval	TRINITY_DN6629_c0_g1_i4	not available	len=5239 path=[1:0-1026 5:1027-2183 8:2184-2242 11:2243-2572 13:2573-4470 17:4471-4785 19:4786-4793 21:4794-4803 22:4804-4843 23:4844-5011 24:5012-5238]	0.0612702	62	57.1907	1723	1853	131	9855984	9856114	0.0003523	91	69.4656	91	69.4656	0	0	Plus	Plus	5239	gag/pol polyprotein	P:nitrogen compound metabolic process; P:macromolecule metabolic process; P:primary metabolic process	0	0	-	-	-	-	-6.41	0.00128	-	-	-	-	-	-	-	-	-	-	-5.36	2.81e-11	-	-	-	-	-	-
Fsp-Ps 2.1_LOD1.5 Interval	TRINITY_DN6629_c0_g1_i4	not available	len=5239 path=[1:0-1026 5:1027-2183 8:2184-2242 11:2243-2572 13:2573-4470 17:4471-4785 19:4786-4793 21:4794-4803 22:4804-4843 23:4844-5011 24:5012-5238]	0.0612702	62	57.1907	1975	2163	189	4143492	4143680	0.0005082	131	67.1795	131	67.1795	12	6.15385	Plus	Plus	5239	gag/pol polyprotein	P:nitrogen compound metabolic process; P:macromolecule metabolic process; P:primary metabolic process	0	0	-	-	-	-	-6.41	0.00128	-	-	-	-	-	-	-	-	-	-	-5.36	2.81e-11	-	-	-	-	-	-
Fsp-Ps 2.1_LOD1.5 Interval	TRINITY_DN6629_c0_g1_i4	not available	len=5239 path=[1:0-1026 5:1027-2183 8:2184-2242 11:2243-2572 13:2573-4470 17:4471-4785 19:4786-4793 21:4794-4803 22:4804-4843 23:4844-5011 24:5012-5238]	0.0612702	62	57.1907	2359	2744	386	12592102	12592487	0.001038	250	64.1026	250	64.1026	8	2.05128	Plus	Plus	5239	gag/pol polyprotein	P:nitrogen compound metabolic process; P:macromolecule metabolic process; P:primary metabolic process	0	0	-	-	-	-	-6.41	0.00128	-	-	-	-	-	-	-	-	-	-	-5.36	2.81e-11	-	-	-	-	-	-
Fsp-Ps 2.1_LOD1.5 Interval	TRINITY_DN6629_c0_g1_i4	not available	len=5239 path=[1:0-1026 5:1027-2183 8:2184-2242 11:2243-2572 13:2573-4470 17:4471-4785 19:4786-4793 21:4794-4803 22:4804-4843 23:4844-5011 24:5012-5238]	0.0612702	62	57.1907	2589	2744	156	10197542	10197697	0.0004195	106	67.9487	106	67.9487	0	0	Plus	Plus	5239	gag/pol polyprotein	P:nitrogen compound metabolic process; P:macromolecule metabolic process; P:primary metabolic process	0	0	-	-	-	-	-6.41	0.00128	-	-	-	-	-	-	-	-	-	-	-5.36	2.81e-11	-	-	-	-	-	-
Fsp-Ps 2.1_LOD1.5 Interval	TRINITY_DN6629_c0_g1_i4	not available	len=5239 path=[1:0-1026 5:1027-2183 8:2184-2242 11:2243-2572 13:2573-4470 17:4471-4785 19:4786-4793 21:4794-4803 22:4804-4843 23:4844-5011 24:5012-5238]	0.0612702	62	57.1907	3255	3350	96	10013103	10013198	0.0002581	70	72.9167	70	72.9167	0	0	Plus	Plus	5239	gag/pol polyprotein	P:nitrogen compound metabolic process; P:macromolecule metabolic process; P:primary metabolic process	0	0	-	-	-	-	-6.41	0.00128	-	-	-	-	-	-	-	-	-	-	-5.36	2.81e-11	-	-	-	-	-	-
Fsp-Ps 2.1_LOD1.5 Interval	TRINITY_DN6629_c0_g1_i4	not available	len=5239 path=[1:0-1026 5:1027-2183 8:2184-2242 11:2243-2572 13:2573-4470 17:4471-4785 19:4786-4793 21:4794-4803 22:4804-4843 23:4844-5011 24:5012-5238]	0.0612702	62	57.1907	3443	3304	140	28593805	28593944	0.0003711	101	70.6294	101	70.6294	6	4.1958	Plus	Minus	5239	gag/pol polyprotein	P:nitrogen compound metabolic process; P:macromolecule metabolic process; P:primary metabolic process	0	0	-	-	-	-	-6.41	0.00128	-	-	-	-	-	-	-	-	-	-	-5.36	2.81e-11	-	-	-	-	-	-
Fsp-Ps 2.1_LOD1.5 Interval	TRINITY_DN6629_c0_g1_i4	not available	len=5239 path=[1:0-1026 5:1027-2183 8:2184-2242 11:2243-2572 13:2573-4470 17:4471-4785 19:4786-4793 21:4794-4803 22:4804-4843 23:4844-5011 24:5012-5238]	0.0612702	62	57.1907	3304	3438	135	10596391	10596524	0.000363	98	71.0145	98	71.0145	7	5.07246	Plus	Plus	5239	gag/pol polyprotein	P:nitrogen compound metabolic process; P:macromolecule metabolic process; P:primary metabolic process	0	0	-	-	-	-	-6.41	0.00128	-	-	-	-	-	-	-	-	-	-	-5.36	2.81e-11	-	-	-	-	-	-
Fsp-Ps 2.1_LOD1.5 Interval	TRINITY_DN6629_c0_g1_i4	not available	len=5239 path=[1:0-1026 5:1027-2183 8:2184-2242 11:2243-2572 13:2573-4470 17:4471-4785 19:4786-4793 21:4794-4803 22:4804-4843 23:4844-5011 24:5012-5238]	0.0612702	62	57.1907	3304	3425	122	28182249	28182370	0.0003281	88	71.5447	88	71.5447	2	1.62602	Plus	Plus	5239	gag/pol polyprotein	P:nitrogen compound metabolic process; P:macromolecule metabolic process; P:primary metabolic process	0	0	-	-	-	-	-6.41	0.00128	-	-	-	-	-	-	-	-	-	-	-5.36	2.81e-11	-	-	-	-	-	-
Fsp-Ps 2.1_LOD1.5 Interval	TRINITY_DN6629_c0_g1_i4	not available	len=5239 path=[1:0-1026 5:1027-2183 8:2184-2242 11:2243-2572 13:2573-4470 17:4471-4785 19:4786-4793 21:4794-4803 22:4804-4843 23:4844-5011 24:5012-5238]	0.0612702	62	57.1907	3431	3315	117	9727845	9727961	0.0003092	85	72.0339	85	72.0339	2	1.69492	Plus	Minus	5239	gag/pol polyprotein	P:nitrogen compound metabolic process; P:macromolecule metabolic process; P:primary metabolic process	0	0	-	-	-	-	-6.41	0.00128	-	-	-	-	-	-	-	-	-	-	-5.36	2.81e-11	-	-	-	-	-	-
Fsp-Ps 2.1_LOD1.5 Interval	TRINITY_DN6629_c0_g1_i4	not available	len=5239 path=[1:0-1026 5:1027-2183 8:2184-2242 11:2243-2572 13:2573-4470 17:4471-4785 19:4786-4793 21:4794-4803 22:4804-4843 23:4844-5011 24:5012-5238]	0.0612702	62	57.1907	3443	3316	128	715947	716074	0.0003388	94	71.7557	94	71.7557	6	4.58015	Plus	Minus	5239	gag/pol polyprotein	P:nitrogen compound metabolic process; P:macromolecule metabolic process; P:primary metabolic process	0	0	-	-	-	-	-6.41	0.00128	-	-	-	-	-	-	-	-	-	-	-5.36	2.81e-11	-	-	-	-	-	-
Fsp-Ps 2.1_LOD1.5 Interval	TRINITY_DN6629_c0_g1_i4	not available	len=5239 path=[1:0-1026 5:1027-2183 8:2184-2242 11:2243-2572 13:2573-4470 17:4471-4785 19:4786-4793 21:4794-4803 22:4804-4843 23:4844-5011 24:5012-5238]	0.0612702	62	57.1907	3318	3431	114	17587703	17587816	0.0003065	81	71.0526	81	71.0526	0	0	Plus	Plus	5239	gag/pol polyprotein	P:nitrogen compound metabolic process; P:macromolecule metabolic process; P:primary metabolic process	0	0	-	-	-	-	-6.41	0.00128	-	-	-	-	-	-	-	-	-	-	-5.36	2.81e-11	-	-	-	-	-	-
Fsp-Ps 2.1_LOD1.5 Interval	TRINITY_DN6629_c0_g1_i4	not available	len=5239 path=[1:0-1026 5:1027-2183 8:2184-2242 11:2243-2572 13:2573-4470 17:4471-4785 19:4786-4793 21:4794-4803 22:4804-4843 23:4844-5011 24:5012-5238]	0.0612702	62	57.1907	3388	3438	51	28239430	28239479	0.0001371	44	86.2745	44	86.2745	1	1.96078	Plus	Plus	5239	gag/pol polyprotein	P:nitrogen compound metabolic process; P:macromolecule metabolic process; P:primary metabolic process	0	0	-	-	-	-	-6.41	0.00128	-	-	-	-	-	-	-	-	-	-	-5.36	2.81e-11	-	-	-	-	-	-
Fsp-Ps 2.1_LOD1.5 Interval	TRINITY_DN6629_c0_g1_i4	not available	len=5239 path=[1:0-1026 5:1027-2183 8:2184-2242 11:2243-2572 13:2573-4470 17:4471-4785 19:4786-4793 21:4794-4803 22:4804-4843 23:4844-5011 24:5012-5238]	0.0612702	62	57.1907	5187	5237	51	4220209	4220254	0.0001371	45	88.2353	45	88.2353	5	9.80392	Plus	Plus	5239	gag/pol polyprotein	P:nitrogen compound metabolic process; P:macromolecule metabolic process; P:primary metabolic process	0	0	-	-	-	-	-6.41	0.00128	-	-	-	-	-	-	-	-	-	-	-5.36	2.81e-11	-	-	-	-	-	-
Fsp-Ps 2.1_LOD1.5 Interval	TRINITY_DN6629_c0_g1_i4	not available	len=5239 path=[1:0-1026 5:1027-2183 8:2184-2242 11:2243-2572 13:2573-4470 17:4471-4785 19:4786-4793 21:4794-4803 22:4804-4843 23:4844-5011 24:5012-5238]	0.0612702	62	57.1907	5191	5239	49	10342208	10342258	0.0001318	46	88.4615	46	88.4615	4	7.69231	Plus	Plus	5239	gag/pol polyprotein	P:nitrogen compound metabolic process; P:macromolecule metabolic process; P:primary metabolic process	0	0	-	-	-	-	-6.41	0.00128	-	-	-	-	-	-	-	-	-	-	-5.36	2.81e-11	-	-	-	-	-	-
Fsp-Ps 2.1_LOD1.5 Interval	TRINITY_DN6629_c0_g1_i4	not available	len=5239 path=[1:0-1026 5:1027-2183 8:2184-2242 11:2243-2572 13:2573-4470 17:4471-4785 19:4786-4793 21:4794-4803 22:4804-4843 23:4844-5011 24:5012-5238]	0.213854	60	55.3874	95	1	95	25912248	25912342	0.0002501	69	72.6316	69	72.6316	0	0	Plus	Minus	5239	gag/pol polyprotein	P:nitrogen compound metabolic process; P:macromolecule metabolic process; P:primary metabolic process	0	0	-	-	-	-	-6.41	0.00128	-	-	-	-	-	-	-	-	-	-	-5.36	2.81e-11	-	-	-	-	-	-
Fsp-Ps 2.1_LOD1.5 Interval	TRINITY_DN6629_c0_g1_i4	not available	len=5239 path=[1:0-1026 5:1027-2183 8:2184-2242 11:2243-2572 13:2573-4470 17:4471-4785 19:4786-4793 21:4794-4803 22:4804-4843 23:4844-5011 24:5012-5238]	0.213854	60	55.3874	432	380	53	5735109	5735161	0.0001371	44	83.0189	44	83.0189	0	0	Plus	Minus	5239	gag/pol polyprotein	P:nitrogen compound metabolic process; P:macromolecule metabolic process; P:primary metabolic process	0	0	-	-	-	-	-6.41	0.00128	-	-	-	-	-	-	-	-	-	-	-5.36	2.81e-11	-	-	-	-	-	-
Fsp-Ps 2.1_LOD1.5 Interval	TRINITY_DN6629_c0_g1_i4	not available	len=5239 path=[1:0-1026 5:1027-2183 8:2184-2242 11:2243-2572 13:2573-4470 17:4471-4785 19:4786-4793 21:4794-4803 22:4804-4843 23:4844-5011 24:5012-5238]	0.213854	60	55.3874	707	536	172	4708867	4709039	0.0004571	125	69.4444	125	69.4444	15	8.33333	Plus	Minus	5239	gag/pol polyprotein	P:nitrogen compound metabolic process; P:macromolecule metabolic process; P:primary metabolic process	0	0	-	-	-	-	-6.41	0.00128	-	-	-	-	-	-	-	-	-	-	-5.36	2.81e-11	-	-	-	-	-	-
Fsp-Ps 2.1_LOD1.5 Interval	TRINITY_DN6629_c0_g1_i4	not available	len=5239 path=[1:0-1026 5:1027-2183 8:2184-2242 11:2243-2572 13:2573-4470 17:4471-4785 19:4786-4793 21:4794-4803 22:4804-4843 23:4844-5011 24:5012-5238]	0.213854	60	55.3874	1388	1264	125	30532702	30532826	0.0003307	87	69.6	87	69.6	0	0	Plus	Minus	5239	gag/pol polyprotein	P:nitrogen compound metabolic process; P:macromolecule metabolic process; P:primary metabolic process	0	0	-	-	-	-	-6.41	0.00128	-	-	-	-	-	-	-	-	-	-	-5.36	2.81e-11	-	-	-	-	-	-
Fsp-Ps 2.1_LOD1.5 Interval	TRINITY_DN6629_c0_g1_i4	not available	len=5239 path=[1:0-1026 5:1027-2183 8:2184-2242 11:2243-2572 13:2573-4470 17:4471-4785 19:4786-4793 21:4794-4803 22:4804-4843 23:4844-5011 24:5012-5238]	0.213854	60	55.3874	2590	2744	155	25994575	25994729	0.0004168	105	67.7419	105	67.7419	0	0	Plus	Plus	5239	gag/pol polyprotein	P:nitrogen compound metabolic process; P:macromolecule metabolic process; P:primary metabolic process	0	0	-	-	-	-	-6.41	0.00128	-	-	-	-	-	-	-	-	-	-	-5.36	2.81e-11	-	-	-	-	-	-
Fsp-Ps 2.1_LOD1.5 Interval	TRINITY_DN6629_c0_g1_i4	not available	len=5239 path=[1:0-1026 5:1027-2183 8:2184-2242 11:2243-2572 13:2573-4470 17:4471-4785 19:4786-4793 21:4794-4803 22:4804-4843 23:4844-5011 24:5012-5238]	0.213854	60	55.3874	3547	3160	388	19908453	19908840	0.001038	245	63.1443	245	63.1443	0	0	Plus	Minus	5239	gag/pol polyprotein	P:nitrogen compound metabolic process; P:macromolecule metabolic process; P:primary metabolic process	0	0	-	-	-	-	-6.41	0.00128	-	-	-	-	-	-	-	-	-	-	-5.36	2.81e-11	-	-	-	-	-	-
Fsp-Ps 2.1_LOD1.5 Interval	TRINITY_DN6629_c0_g1_i4	not available	len=5239 path=[1:0-1026 5:1027-2183 8:2184-2242 11:2243-2572 13:2573-4470 17:4471-4785 19:4786-4793 21:4794-4803 22:4804-4843 23:4844-5011 24:5012-5238]	0.213854	60	55.3874	3304	3438	135	1322924	1323057	0.000363	94	69.6296	94	69.6296	1	0.740741	Plus	Plus	5239	gag/pol polyprotein	P:nitrogen compound metabolic process; P:macromolecule metabolic process; P:primary metabolic process	0	0	-	-	-	-	-6.41	0.00128	-	-	-	-	-	-	-	-	-	-	-5.36	2.81e-11	-	-	-	-	-	-
Fsp-Ps 2.1_LOD1.5 Interval	TRINITY_DN6629_c0_g1_i4	not available	len=5239 path=[1:0-1026 5:1027-2183 8:2184-2242 11:2243-2572 13:2573-4470 17:4471-4785 19:4786-4793 21:4794-4803 22:4804-4843 23:4844-5011 24:5012-5238]	0.213854	60	55.3874	3312	3438	127	5325756	5325881	0.0003415	89	70.0787	89	70.0787	1	0.787402	Plus	Plus	5239	gag/pol polyprotein	P:nitrogen compound metabolic process; P:macromolecule metabolic process; P:primary metabolic process	0	0	-	-	-	-	-6.41	0.00128	-	-	-	-	-	-	-	-	-	-	-5.36	2.81e-11	-	-	-	-	-	-
Fsp-Ps 2.1_LOD1.5 Interval	TRINITY_DN6629_c0_g1_i4	not available	len=5239 path=[1:0-1026 5:1027-2183 8:2184-2242 11:2243-2572 13:2573-4470 17:4471-4785 19:4786-4793 21:4794-4803 22:4804-4843 23:4844-5011 24:5012-5238]	0.213854	60	55.3874	3438	3312	127	30530744	30530869	0.0003361	89	70.0787	89	70.0787	1	0.787402	Plus	Minus	5239	gag/pol polyprotein	P:nitrogen compound metabolic process; P:macromolecule metabolic process; P:primary metabolic process	0	0	-	-	-	-	-6.41	0.00128	-	-	-	-	-	-	-	-	-	-	-5.36	2.81e-11	-	-	-	-	-	-
Fsp-Ps 2.1_LOD1.5 Interval	TRINITY_DN6629_c0_g1_i4	not available	len=5239 path=[1:0-1026 5:1027-2183 8:2184-2242 11:2243-2572 13:2573-4470 17:4471-4785 19:4786-4793 21:4794-4803 22:4804-4843 23:4844-5011 24:5012-5238]	0.213854	60	55.3874	3318	3431	114	27186815	27186928	0.0003065	85	73.2759	85	73.2759	4	3.44828	Plus	Plus	5239	gag/pol polyprotein	P:nitrogen compound metabolic process; P:macromolecule metabolic process; P:primary metabolic process	0	0	-	-	-	-	-6.41	0.00128	-	-	-	-	-	-	-	-	-	-	-5.36	2.81e-11	-	-	-	-	-	-
Fsp-Ps 2.1_LOD1.5 Interval	TRINITY_DN6629_c0_g1_i4	not available	len=5239 path=[1:0-1026 5:1027-2183 8:2184-2242 11:2243-2572 13:2573-4470 17:4471-4785 19:4786-4793 21:4794-4803 22:4804-4843 23:4844-5011 24:5012-5238]	0.213854	60	55.3874	5188	5239	52	17042166	17042216	0.0001398	44	84.6154	44	84.6154	1	1.92308	Plus	Plus	5239	gag/pol polyprotein	P:nitrogen compound metabolic process; P:macromolecule metabolic process; P:primary metabolic process	0	0	-	-	-	-	-6.41	0.00128	-	-	-	-	-	-	-	-	-	-	-5.36	2.81e-11	-	-	-	-	-	-
Fsp-Ps 2.1_LOD1.5 Interval	TRINITY_DN6629_c0_g1_i4	not available	len=5239 path=[1:0-1026 5:1027-2183 8:2184-2242 11:2243-2572 13:2573-4470 17:4471-4785 19:4786-4793 21:4794-4803 22:4804-4843 23:4844-5011 24:5012-5238]	0.746424	58	53.584	418	367	52	27455351	27455402	0.0001344	43	82.6923	43	82.6923	0	0	Plus	Minus	5239	gag/pol polyprotein	P:nitrogen compound metabolic process; P:macromolecule metabolic process; P:primary metabolic process	0	0	-	-	-	-	-6.41	0.00128	-	-	-	-	-	-	-	-	-	-	-5.36	2.81e-11	-	-	-	-	-	-
Fsp-Ps 2.1_LOD1.5 Interval	TRINITY_DN6629_c0_g1_i4	not available	len=5239 path=[1:0-1026 5:1027-2183 8:2184-2242 11:2243-2572 13:2573-4470 17:4471-4785 19:4786-4793 21:4794-4803 22:4804-4843 23:4844-5011 24:5012-5238]	0.746424	58	53.584	1918	2030	113	205090	205199	0.0003039	82	71.9298	82	71.9298	5	4.38596	Plus	Plus	5239	gag/pol polyprotein	P:nitrogen compound metabolic process; P:macromolecule metabolic process; P:primary metabolic process	0	0	-	-	-	-	-6.41	0.00128	-	-	-	-	-	-	-	-	-	-	-5.36	2.81e-11	-	-	-	-	-	-
Fsp-Ps 2.1_LOD1.5 Interval	TRINITY_DN6629_c0_g1_i4	not available	len=5239 path=[1:0-1026 5:1027-2183 8:2184-2242 11:2243-2572 13:2573-4470 17:4471-4785 19:4786-4793 21:4794-4803 22:4804-4843 23:4844-5011 24:5012-5238]	0.746424	58	53.584	3447	3221	227	28585288	28585514	0.000605	150	65.7895	150	65.7895	2	0.877193	Plus	Minus	5239	gag/pol polyprotein	P:nitrogen compound metabolic process; P:macromolecule metabolic process; P:primary metabolic process	0	0	-	-	-	-	-6.41	0.00128	-	-	-	-	-	-	-	-	-	-	-5.36	2.81e-11	-	-	-	-	-	-
Fsp-Ps 2.1_LOD1.5 Interval	TRINITY_DN6629_c0_g1_i4	not available	len=5239 path=[1:0-1026 5:1027-2183 8:2184-2242 11:2243-2572 13:2573-4470 17:4471-4785 19:4786-4793 21:4794-4803 22:4804-4843 23:4844-5011 24:5012-5238]	0.746424	58	53.584	3550	3304	247	32203933	32204178	0.0006588	170	66.9291	170	66.9291	15	5.90551	Plus	Minus	5239	gag/pol polyprotein	P:nitrogen compound metabolic process; P:macromolecule metabolic process; P:primary metabolic process	0	0	-	-	-	-	-6.41	0.00128	-	-	-	-	-	-	-	-	-	-	-5.36	2.81e-11	-	-	-	-	-	-
Fsp-Ps 2.1_LOD1.5 Interval	TRINITY_DN6629_c0_g1_i4	not available	len=5239 path=[1:0-1026 5:1027-2183 8:2184-2242 11:2243-2572 13:2573-4470 17:4471-4785 19:4786-4793 21:4794-4803 22:4804-4843 23:4844-5011 24:5012-5238]	0.746424	58	53.584	3438	3304	135	32344958	32345091	0.0003576	97	70.2899	97	70.2899	7	5.07246	Plus	Minus	5239	gag/pol polyprotein	P:nitrogen compound metabolic process; P:macromolecule metabolic process; P:primary metabolic process	0	0	-	-	-	-	-6.41	0.00128	-	-	-	-	-	-	-	-	-	-	-5.36	2.81e-11	-	-	-	-	-	-
Fsp-Ps 2.1_LOD1.5 Interval	TRINITY_DN6629_c0_g1_i4	not available	len=5239 path=[1:0-1026 5:1027-2183 8:2184-2242 11:2243-2572 13:2573-4470 17:4471-4785 19:4786-4793 21:4794-4803 22:4804-4843 23:4844-5011 24:5012-5238]	0.746424	58	53.584	3438	3318	121	28417716	28417835	0.00032	85	70.2479	85	70.2479	1	0.826446	Plus	Minus	5239	gag/pol polyprotein	P:nitrogen compound metabolic process; P:macromolecule metabolic process; P:primary metabolic process	0	0	-	-	-	-	-6.41	0.00128	-	-	-	-	-	-	-	-	-	-	-5.36	2.81e-11	-	-	-	-	-	-
Fsp-Ps 2.1_LOD1.5 Interval	TRINITY_DN6629_c0_g1_i4	not available	len=5239 path=[1:0-1026 5:1027-2183 8:2184-2242 11:2243-2572 13:2573-4470 17:4471-4785 19:4786-4793 21:4794-4803 22:4804-4843 23:4844-5011 24:5012-5238]	0.746424	58	53.584	3438	3388	51	28506709	28506758	0.0001318	43	84.3137	43	84.3137	1	1.96078	Plus	Minus	5239	gag/pol polyprotein	P:nitrogen compound metabolic process; P:macromolecule metabolic process; P:primary metabolic process	0	0	-	-	-	-	-6.41	0.00128	-	-	-	-	-	-	-	-	-	-	-5.36	2.81e-11	-	-	-	-	-	-
Fsp-Ps 2.1_LOD1.5 Interval	TRINITY_DN6629_c0_g1_i4	not available	len=5239 path=[1:0-1026 5:1027-2183 8:2184-2242 11:2243-2572 13:2573-4470 17:4471-4785 19:4786-4793 21:4794-4803 22:4804-4843 23:4844-5011 24:5012-5238]	0.746424	58	53.584	3438	3388	51	19252297	19252346	0.0001318	43	84.3137	43	84.3137	1	1.96078	Plus	Minus	5239	gag/pol polyprotein	P:nitrogen compound metabolic process; P:macromolecule metabolic process; P:primary metabolic process	0	0	-	-	-	-	-6.41	0.00128	-	-	-	-	-	-	-	-	-	-	-5.36	2.81e-11	-	-	-	-	-	-
Fsp-Ps 2.1_LOD1.5 Interval	TRINITY_DN6629_c0_g1_i4	not available	len=5239 path=[1:0-1026 5:1027-2183 8:2184-2242 11:2243-2572 13:2573-4470 17:4471-4785 19:4786-4793 21:4794-4803 22:4804-4843 23:4844-5011 24:5012-5238]	0.746424	58	53.584	3438	3388	51	4175396	4175445	0.0001318	43	84.3137	43	84.3137	1	1.96078	Plus	Minus	5239	gag/pol polyprotein	P:nitrogen compound metabolic process; P:macromolecule metabolic process; P:primary metabolic process	0	0	-	-	-	-	-6.41	0.00128	-	-	-	-	-	-	-	-	-	-	-5.36	2.81e-11	-	-	-	-	-	-
Fsp-Ps 2.1_LOD1.5 Interval	TRINITY_DN6629_c0_g1_i4	not available	len=5239 path=[1:0-1026 5:1027-2183 8:2184-2242 11:2243-2572 13:2573-4470 17:4471-4785 19:4786-4793 21:4794-4803 22:4804-4843 23:4844-5011 24:5012-5238]	0.746424	58	53.584	3392	3443	52	34667238	34667289	0.0001398	43	82.6923	43	82.6923	0	0	Plus	Plus	5239	gag/pol polyprotein	P:nitrogen compound metabolic process; P:macromolecule metabolic process; P:primary metabolic process	0	0	-	-	-	-	-6.41	0.00128	-	-	-	-	-	-	-	-	-	-	-5.36	2.81e-11	-	-	-	-	-	-
Fsp-Ps 2.1_LOD1.5 Interval	TRINITY_DN6629_c0_g1_i4	not available	len=5239 path=[1:0-1026 5:1027-2183 8:2184-2242 11:2243-2572 13:2573-4470 17:4471-4785 19:4786-4793 21:4794-4803 22:4804-4843 23:4844-5011 24:5012-5238]	0.746424	58	53.584	5165	5207	43	10162239	10162278	0.0001156	38	88.3721	38	88.3721	3	6.97674	Plus	Plus	5239	gag/pol polyprotein	P:nitrogen compound metabolic process; P:macromolecule metabolic process; P:primary metabolic process	0	0	-	-	-	-	-6.41	0.00128	-	-	-	-	-	-	-	-	-	-	-5.36	2.81e-11	-	-	-	-	-	-
Fsp-Ps 2.1_LOD1.5 Interval	TRINITY_DN6629_c0_g1_i4	not available	len=5239 path=[1:0-1026 5:1027-2183 8:2184-2242 11:2243-2572 13:2573-4470 17:4471-4785 19:4786-4793 21:4794-4803 22:4804-4843 23:4844-5011 24:5012-5238]	0.746424	58	53.584	5165	5207	43	25218770	25218809	0.0001156	38	88.3721	38	88.3721	3	6.97674	Plus	Plus	5239	gag/pol polyprotein	P:nitrogen compound metabolic process; P:macromolecule metabolic process; P:primary metabolic process	0	0	-	-	-	-	-6.41	0.00128	-	-	-	-	-	-	-	-	-	-	-5.36	2.81e-11	-	-	-	-	-	-
Fsp-Ps 2.1_LOD1.5 Interval	TRINITY_DN6629_c0_g1_i4	not available	len=5239 path=[1:0-1026 5:1027-2183 8:2184-2242 11:2243-2572 13:2573-4470 17:4471-4785 19:4786-4793 21:4794-4803 22:4804-4843 23:4844-5011 24:5012-5238]	0.746424	58	53.584	5239	5208	32	21819808	21819839	8.067e-05	31	96.875	31	96.875	0	0	Plus	Minus	5239	gag/pol polyprotein	P:nitrogen compound metabolic process; P:macromolecule metabolic process; P:primary metabolic process	0	0	-	-	-	-	-6.41	0.00128	-	-	-	-	-	-	-	-	-	-	-5.36	2.81e-11	-	-	-	-	-	-
Fsp-Ps 2.1_LOD1.5 Interval	TRINITY_DN6629_c0_g1_i4	not available	len=5239 path=[1:0-1026 5:1027-2183 8:2184-2242 11:2243-2572 13:2573-4470 17:4471-4785 19:4786-4793 21:4794-4803 22:4804-4843 23:4844-5011 24:5012-5238]	2.60527	56	51.7806	532	608	77	7796644	7796720	0.0002071	61	76.25	61	76.25	6	7.5	Plus	Plus	5239	gag/pol polyprotein	P:nitrogen compound metabolic process; P:macromolecule metabolic process; P:primary metabolic process	0	0	-	-	-	-	-6.41	0.00128	-	-	-	-	-	-	-	-	-	-	-5.36	2.81e-11	-	-	-	-	-	-
Fsp-Ps 2.1_LOD1.5 Interval	TRINITY_DN6629_c0_g1_i4	not available	len=5239 path=[1:0-1026 5:1027-2183 8:2184-2242 11:2243-2572 13:2573-4470 17:4471-4785 19:4786-4793 21:4794-4803 22:4804-4843 23:4844-5011 24:5012-5238]	2.60527	56	51.7806	1723	1835	113	30886220	30886332	0.0003039	79	69.9115	79	69.9115	0	0	Plus	Plus	5239	gag/pol polyprotein	P:nitrogen compound metabolic process; P:macromolecule metabolic process; P:primary metabolic process	0	0	-	-	-	-	-6.41	0.00128	-	-	-	-	-	-	-	-	-	-	-5.36	2.81e-11	-	-	-	-	-	-
Fsp-Ps 2.1_LOD1.5 Interval	TRINITY_DN6629_c0_g1_i4	not available	len=5239 path=[1:0-1026 5:1027-2183 8:2184-2242 11:2243-2572 13:2573-4470 17:4471-4785 19:4786-4793 21:4794-4803 22:4804-4843 23:4844-5011 24:5012-5238]	2.60527	56	51.7806	1801	1843	43	21474265	21474307	0.0001156	37	86.0465	37	86.0465	0	0	Plus	Plus	5239	gag/pol polyprotein	P:nitrogen compound metabolic process; P:macromolecule metabolic process; P:primary metabolic process	0	0	-	-	-	-	-6.41	0.00128	-	-	-	-	-	-	-	-	-	-	-5.36	2.81e-11	-	-	-	-	-	-
Fsp-Ps 2.1_LOD1.5 Interval	TRINITY_DN6629_c0_g1_i4	not available	len=5239 path=[1:0-1026 5:1027-2183 8:2184-2242 11:2243-2572 13:2573-4470 17:4471-4785 19:4786-4793 21:4794-4803 22:4804-4843 23:4844-5011 24:5012-5238]	2.60527	56	51.7806	2581	2741	161	5579252	5579412	0.0004329	108	67.0807	108	67.0807	0	0	Plus	Plus	5239	gag/pol polyprotein	P:nitrogen compound metabolic process; P:macromolecule metabolic process; P:primary metabolic process	0	0	-	-	-	-	-6.41	0.00128	-	-	-	-	-	-	-	-	-	-	-5.36	2.81e-11	-	-	-	-	-	-
Fsp-Ps 2.1_LOD1.5 Interval	TRINITY_DN6629_c0_g1_i4	not available	len=5239 path=[1:0-1026 5:1027-2183 8:2184-2242 11:2243-2572 13:2573-4470 17:4471-4785 19:4786-4793 21:4794-4803 22:4804-4843 23:4844-5011 24:5012-5238]	2.60527	56	51.7806	3443	3304	140	10284670	10284809	0.0003711	100	69.9301	100	69.9301	6	4.1958	Plus	Minus	5239	gag/pol polyprotein	P:nitrogen compound metabolic process; P:macromolecule metabolic process; P:primary metabolic process	0	0	-	-	-	-	-6.41	0.00128	-	-	-	-	-	-	-	-	-	-	-5.36	2.81e-11	-	-	-	-	-	-
Fsp-Ps 2.1_LOD1.5 Interval	TRINITY_DN6629_c0_g1_i4	not available	len=5239 path=[1:0-1026 5:1027-2183 8:2184-2242 11:2243-2572 13:2573-4470 17:4471-4785 19:4786-4793 21:4794-4803 22:4804-4843 23:4844-5011 24:5012-5238]	2.60527	56	51.7806	3443	3304	140	5999825	5999964	0.0003711	99	69.2308	99	69.2308	6	4.1958	Plus	Minus	5239	gag/pol polyprotein	P:nitrogen compound metabolic process; P:macromolecule metabolic process; P:primary metabolic process	0	0	-	-	-	-	-6.41	0.00128	-	-	-	-	-	-	-	-	-	-	-5.36	2.81e-11	-	-	-	-	-	-
Fsp-Ps 2.1_LOD1.5 Interval	TRINITY_DN6629_c0_g1_i4	not available	len=5239 path=[1:0-1026 5:1027-2183 8:2184-2242 11:2243-2572 13:2573-4470 17:4471-4785 19:4786-4793 21:4794-4803 22:4804-4843 23:4844-5011 24:5012-5238]	2.60527	56	51.7806	3431	3304	128	885707	885834	0.0003388	88	68.75	88	68.75	0	0	Plus	Minus	5239	gag/pol polyprotein	P:nitrogen compound metabolic process; P:macromolecule metabolic process; P:primary metabolic process	0	0	-	-	-	-	-6.41	0.00128	-	-	-	-	-	-	-	-	-	-	-5.36	2.81e-11	-	-	-	-	-	-
Fsp-Ps 2.1_LOD1.5 Interval	TRINITY_DN6629_c0_g1_i4	not available	len=5239 path=[1:0-1026 5:1027-2183 8:2184-2242 11:2243-2572 13:2573-4470 17:4471-4785 19:4786-4793 21:4794-4803 22:4804-4843 23:4844-5011 24:5012-5238]	2.60527	56	51.7806	3308	3431	124	19758835	19758958	0.0003334	88	69.8413	88	69.8413	4	3.1746	Plus	Plus	5239	gag/pol polyprotein	P:nitrogen compound metabolic process; P:macromolecule metabolic process; P:primary metabolic process	0	0	-	-	-	-	-6.41	0.00128	-	-	-	-	-	-	-	-	-	-	-5.36	2.81e-11	-	-	-	-	-	-
Fsp-Ps 2.1_LOD1.5 Interval	TRINITY_DN6629_c0_g1_i4	not available	len=5239 path=[1:0-1026 5:1027-2183 8:2184-2242 11:2243-2572 13:2573-4470 17:4471-4785 19:4786-4793 21:4794-4803 22:4804-4843 23:4844-5011 24:5012-5238]	2.60527	56	51.7806	3438	3318	121	19773618	19773737	0.00032	88	71.5447	88	71.5447	5	4.06504	Plus	Minus	5239	gag/pol polyprotein	P:nitrogen compound metabolic process; P:macromolecule metabolic process; P:primary metabolic process	0	0	-	-	-	-	-6.41	0.00128	-	-	-	-	-	-	-	-	-	-	-5.36	2.81e-11	-	-	-	-	-	-
Fsp-Ps 2.1_LOD1.5 Interval	TRINITY_DN6629_c0_g1_i4	not available	len=5239 path=[1:0-1026 5:1027-2183 8:2184-2242 11:2243-2572 13:2573-4470 17:4471-4785 19:4786-4793 21:4794-4803 22:4804-4843 23:4844-5011 24:5012-5238]	2.60527	56	51.7806	3645	3478	168	17902787	17902954	0.0004464	112	66.6667	112	66.6667	0	0	Plus	Minus	5239	gag/pol polyprotein	P:nitrogen compound metabolic process; P:macromolecule metabolic process; P:primary metabolic process	0	0	-	-	-	-	-6.41	0.00128	-	-	-	-	-	-	-	-	-	-	-5.36	2.81e-11	-	-	-	-	-	-
Fsp-Ps 2.1_LOD1.5 Interval	TRINITY_DN6629_c0_g1_i4	not available	len=5239 path=[1:0-1026 5:1027-2183 8:2184-2242 11:2243-2572 13:2573-4470 17:4471-4785 19:4786-4793 21:4794-4803 22:4804-4843 23:4844-5011 24:5012-5238]	2.60527	56	51.7806	5116	5189	74	5656673	5656762	0.000199	66	73.3333	66	73.3333	16	17.7778	Plus	Plus	5239	gag/pol polyprotein	P:nitrogen compound metabolic process; P:macromolecule metabolic process; P:primary metabolic process	0	0	-	-	-	-	-6.41	0.00128	-	-	-	-	-	-	-	-	-	-	-5.36	2.81e-11	-	-	-	-	-	-
Fsp-Ps 2.1_LOD1.5 Interval	TRINITY_DN6629_c0_g1_i4	not available	len=5239 path=[1:0-1026 5:1027-2183 8:2184-2242 11:2243-2572 13:2573-4470 17:4471-4785 19:4786-4793 21:4794-4803 22:4804-4843 23:4844-5011 24:5012-5238]	2.60527	56	51.7806	5239	5167	73	21211463	21211542	0.0001909	60	75	60	75	7	8.75	Plus	Minus	5239	gag/pol polyprotein	P:nitrogen compound metabolic process; P:macromolecule metabolic process; P:primary metabolic process	0	0	-	-	-	-	-6.41	0.00128	-	-	-	-	-	-	-	-	-	-	-5.36	2.81e-11	-	-	-	-	-	-
Fsp-Ps 2.1_LOD1.5 Interval	TRINITY_DN6629_c0_g1_i4	not available	len=5239 path=[1:0-1026 5:1027-2183 8:2184-2242 11:2243-2572 13:2573-4470 17:4471-4785 19:4786-4793 21:4794-4803 22:4804-4843 23:4844-5011 24:5012-5238]	2.60527	56	51.7806	5167	5194	28	289194	289221	7.529e-05	28	100	28	100	0	0	Plus	Plus	5239	gag/pol polyprotein	P:nitrogen compound metabolic process; P:macromolecule metabolic process; P:primary metabolic process	0	0	-	-	-	-	-6.41	0.00128	-	-	-	-	-	-	-	-	-	-	-5.36	2.81e-11	-	-	-	-	-	-
Fsp-Ps 2.1_LOD1.5 Interval	TRINITY_DN6629_c0_g1_i4	not available	len=5239 path=[1:0-1026 5:1027-2183 8:2184-2242 11:2243-2572 13:2573-4470 17:4471-4785 19:4786-4793 21:4794-4803 22:4804-4843 23:4844-5011 24:5012-5238]	2.60527	56	51.7806	5167	5194	28	14254898	14254925	7.529e-05	28	100	28	100	0	0	Plus	Plus	5239	gag/pol polyprotein	P:nitrogen compound metabolic process; P:macromolecule metabolic process; P:primary metabolic process	0	0	-	-	-	-	-6.41	0.00128	-	-	-	-	-	-	-	-	-	-	-5.36	2.81e-11	-	-	-	-	-	-
Fsp-Ps 2.1_LOD1.5 Interval	TRINITY_DN6629_c0_g1_i4	not available	len=5239 path=[1:0-1026 5:1027-2183 8:2184-2242 11:2243-2572 13:2573-4470 17:4471-4785 19:4786-4793 21:4794-4803 22:4804-4843 23:4844-5011 24:5012-5238]	2.60527	56	51.7806	5194	5167	28	1766959	1766986	6.991e-05	28	100	28	100	0	0	Plus	Minus	5239	gag/pol polyprotein	P:nitrogen compound metabolic process; P:macromolecule metabolic process; P:primary metabolic process	0	0	-	-	-	-	-6.41	0.00128	-	-	-	-	-	-	-	-	-	-	-5.36	2.81e-11	-	-	-	-	-	-
Fsp-Ps 2.1_LOD1.5 Interval	TRINITY_DN6629_c0_g1_i4	not available	len=5239 path=[1:0-1026 5:1027-2183 8:2184-2242 11:2243-2572 13:2573-4470 17:4471-4785 19:4786-4793 21:4794-4803 22:4804-4843 23:4844-5011 24:5012-5238]	2.60527	56	51.7806	5194	5167	28	1754446	1754473	6.991e-05	28	100	28	100	0	0	Plus	Minus	5239	gag/pol polyprotein	P:nitrogen compound metabolic process; P:macromolecule metabolic process; P:primary metabolic process	0	0	-	-	-	-	-6.41	0.00128	-	-	-	-	-	-	-	-	-	-	-5.36	2.81e-11	-	-	-	-	-	-
Fsp-Ps 2.1_LOD1.5 Interval	TRINITY_DN6629_c0_g1_i4	not available	len=5239 path=[1:0-1026 5:1027-2183 8:2184-2242 11:2243-2572 13:2573-4470 17:4471-4785 19:4786-4793 21:4794-4803 22:4804-4843 23:4844-5011 24:5012-5238]	9.0933	54	49.9773	418	367	52	4634067	4634118	0.0001344	42	80.7692	42	80.7692	0	0	Plus	Minus	5239	gag/pol polyprotein	P:nitrogen compound metabolic process; P:macromolecule metabolic process; P:primary metabolic process	0	0	-	-	-	-	-6.41	0.00128	-	-	-	-	-	-	-	-	-	-	-5.36	2.81e-11	-	-	-	-	-	-
Fsp-Ps 2.1_LOD1.5 Interval	TRINITY_DN6629_c0_g1_i4	not available	len=5239 path=[1:0-1026 5:1027-2183 8:2184-2242 11:2243-2572 13:2573-4470 17:4471-4785 19:4786-4793 21:4794-4803 22:4804-4843 23:4844-5011 24:5012-5238]	9.0933	54	49.9773	381	447	67	954466	954532	0.0001802	51	76.1194	51	76.1194	0	0	Plus	Plus	5239	gag/pol polyprotein	P:nitrogen compound metabolic process; P:macromolecule metabolic process; P:primary metabolic process	0	0	-	-	-	-	-6.41	0.00128	-	-	-	-	-	-	-	-	-	-	-5.36	2.81e-11	-	-	-	-	-	-
Fsp-Ps 2.1_LOD1.5 Interval	TRINITY_DN6629_c0_g1_i4	not available	len=5239 path=[1:0-1026 5:1027-2183 8:2184-2242 11:2243-2572 13:2573-4470 17:4471-4785 19:4786-4793 21:4794-4803 22:4804-4843 23:4844-5011 24:5012-5238]	9.0933	54	49.9773	1504	1610	107	9561518	9561624	0.0002877	75	70.0935	75	70.0935	0	0	Plus	Plus	5239	gag/pol polyprotein	P:nitrogen compound metabolic process; P:macromolecule metabolic process; P:primary metabolic process	0	0	-	-	-	-	-6.41	0.00128	-	-	-	-	-	-	-	-	-	-	-5.36	2.81e-11	-	-	-	-	-	-
Fsp-Ps 2.1_LOD1.5 Interval	TRINITY_DN6629_c0_g1_i4	not available	len=5239 path=[1:0-1026 5:1027-2183 8:2184-2242 11:2243-2572 13:2573-4470 17:4471-4785 19:4786-4793 21:4794-4803 22:4804-4843 23:4844-5011 24:5012-5238]	9.0933	54	49.9773	1504	1610	107	13841059	13841166	0.0002877	79	71.8182	79	71.8182	5	4.54545	Plus	Plus	5239	gag/pol polyprotein	P:nitrogen compound metabolic process; P:macromolecule metabolic process; P:primary metabolic process	0	0	-	-	-	-	-6.41	0.00128	-	-	-	-	-	-	-	-	-	-	-5.36	2.81e-11	-	-	-	-	-	-
Fsp-Ps 2.1_LOD1.5 Interval	TRINITY_DN6629_c0_g1_i4	not available	len=5239 path=[1:0-1026 5:1027-2183 8:2184-2242 11:2243-2572 13:2573-4470 17:4471-4785 19:4786-4793 21:4794-4803 22:4804-4843 23:4844-5011 24:5012-5238]	9.0933	54	49.9773	1801	1865	65	35109332	35109399	0.0001748	53	77.9412	53	77.9412	3	4.41176	Plus	Plus	5239	gag/pol polyprotein	P:nitrogen compound metabolic process; P:macromolecule metabolic process; P:primary metabolic process	0	0	-	-	-	-	-6.41	0.00128	-	-	-	-	-	-	-	-	-	-	-5.36	2.81e-11	-	-	-	-	-	-
Fsp-Ps 2.1_LOD1.5 Interval	TRINITY_DN6629_c0_g1_i4	not available	len=5239 path=[1:0-1026 5:1027-2183 8:2184-2242 11:2243-2572 13:2573-4470 17:4471-4785 19:4786-4793 21:4794-4803 22:4804-4843 23:4844-5011 24:5012-5238]	9.0933	54	49.9773	2156	2095	62	10940237	10940298	0.0001613	48	77.4194	48	77.4194	0	0	Plus	Minus	5239	gag/pol polyprotein	P:nitrogen compound metabolic process; P:macromolecule metabolic process; P:primary metabolic process	0	0	-	-	-	-	-6.41	0.00128	-	-	-	-	-	-	-	-	-	-	-5.36	2.81e-11	-	-	-	-	-	-
Fsp-Ps 2.1_LOD1.5 Interval	TRINITY_DN6629_c0_g1_i4	not available	len=5239 path=[1:0-1026 5:1027-2183 8:2184-2242 11:2243-2572 13:2573-4470 17:4471-4785 19:4786-4793 21:4794-4803 22:4804-4843 23:4844-5011 24:5012-5238]	9.0933	54	49.9773	2095	2156	62	35023275	35023336	0.0001667	48	77.4194	48	77.4194	0	0	Plus	Plus	5239	gag/pol polyprotein	P:nitrogen compound metabolic process; P:macromolecule metabolic process; P:primary metabolic process	0	0	-	-	-	-	-6.41	0.00128	-	-	-	-	-	-	-	-	-	-	-5.36	2.81e-11	-	-	-	-	-	-
Fsp-Ps 2.1_LOD1.5 Interval	TRINITY_DN6629_c0_g1_i4	not available	len=5239 path=[1:0-1026 5:1027-2183 8:2184-2242 11:2243-2572 13:2573-4470 17:4471-4785 19:4786-4793 21:4794-4803 22:4804-4843 23:4844-5011 24:5012-5238]	9.0933	54	49.9773	2611	2745	135	19229749	19229883	0.000363	92	68.1481	92	68.1481	0	0	Plus	Plus	5239	gag/pol polyprotein	P:nitrogen compound metabolic process; P:macromolecule metabolic process; P:primary metabolic process	0	0	-	-	-	-	-6.41	0.00128	-	-	-	-	-	-	-	-	-	-	-5.36	2.81e-11	-	-	-	-	-	-
Fsp-Ps 2.1_LOD1.5 Interval	TRINITY_DN6629_c0_g1_i4	not available	len=5239 path=[1:0-1026 5:1027-2183 8:2184-2242 11:2243-2572 13:2573-4470 17:4471-4785 19:4786-4793 21:4794-4803 22:4804-4843 23:4844-5011 24:5012-5238]	9.0933	54	49.9773	2649	2750	102	4264656	4264757	0.0002743	72	70.5882	72	70.5882	0	0	Plus	Plus	5239	gag/pol polyprotein	P:nitrogen compound metabolic process; P:macromolecule metabolic process; P:primary metabolic process	0	0	-	-	-	-	-6.41	0.00128	-	-	-	-	-	-	-	-	-	-	-5.36	2.81e-11	-	-	-	-	-	-
Fsp-Ps 2.1_LOD1.5 Interval	TRINITY_DN6629_c0_g1_i4	not available	len=5239 path=[1:0-1026 5:1027-2183 8:2184-2242 11:2243-2572 13:2573-4470 17:4471-4785 19:4786-4793 21:4794-4803 22:4804-4843 23:4844-5011 24:5012-5238]	9.0933	54	49.9773	3446	3315	132	16251415	16251546	0.0003496	90	68.1818	90	68.1818	0	0	Plus	Minus	5239	gag/pol polyprotein	P:nitrogen compound metabolic process; P:macromolecule metabolic process; P:primary metabolic process	0	0	-	-	-	-	-6.41	0.00128	-	-	-	-	-	-	-	-	-	-	-5.36	2.81e-11	-	-	-	-	-	-
Fsp-Ps 2.1_LOD1.5 Interval	TRINITY_DN6629_c0_g1_i4	not available	len=5239 path=[1:0-1026 5:1027-2183 8:2184-2242 11:2243-2572 13:2573-4470 17:4471-4785 19:4786-4793 21:4794-4803 22:4804-4843 23:4844-5011 24:5012-5238]	9.0933	54	49.9773	3331	3431	101	1598329	1598429	0.0002716	74	71.8447	74	71.8447	4	3.8835	Plus	Plus	5239	gag/pol polyprotein	P:nitrogen compound metabolic process; P:macromolecule metabolic process; P:primary metabolic process	0	0	-	-	-	-	-6.41	0.00128	-	-	-	-	-	-	-	-	-	-	-5.36	2.81e-11	-	-	-	-	-	-
Fsp-Ps 2.1_LOD1.5 Interval	TRINITY_DN6629_c0_g1_i4	not available	len=5239 path=[1:0-1026 5:1027-2183 8:2184-2242 11:2243-2572 13:2573-4470 17:4471-4785 19:4786-4793 21:4794-4803 22:4804-4843 23:4844-5011 24:5012-5238]	9.0933	54	49.9773	5168	5194	27	12857767	12857793	7.26e-05	27	100	27	100	0	0	Plus	Plus	5239	gag/pol polyprotein	P:nitrogen compound metabolic process; P:macromolecule metabolic process; P:primary metabolic process	0	0	-	-	-	-	-6.41	0.00128	-	-	-	-	-	-	-	-	-	-	-5.36	2.81e-11	-	-	-	-	-	-
Fsp-Ps 2.1_LOD1.5 Interval	TRINITY_DN6629_c0_g1_i4	not available	len=5239 path=[1:0-1026 5:1027-2183 8:2184-2242 11:2243-2572 13:2573-4470 17:4471-4785 19:4786-4793 21:4794-4803 22:4804-4843 23:4844-5011 24:5012-5238]	9.0933	54	49.9773	5194	5168	27	20000935	20000961	6.722e-05	27	100	27	100	0	0	Plus	Minus	5239	gag/pol polyprotein	P:nitrogen compound metabolic process; P:macromolecule metabolic process; P:primary metabolic process	0	0	-	-	-	-	-6.41	0.00128	-	-	-	-	-	-	-	-	-	-	-5.36	2.81e-11	-	-	-	-	-	-
Fsp-Ps 2.1_LOD1.5 Interval	TRINITY_DN6629_c0_g1_i4	not available	len=5239 path=[1:0-1026 5:1027-2183 8:2184-2242 11:2243-2572 13:2573-4470 17:4471-4785 19:4786-4793 21:4794-4803 22:4804-4843 23:4844-5011 24:5012-5238]	9.0933	54	49.9773	5194	5168	27	16528526	16528552	6.722e-05	27	100	27	100	0	0	Plus	Minus	5239	gag/pol polyprotein	P:nitrogen compound metabolic process; P:macromolecule metabolic process; P:primary metabolic process	0	0	-	-	-	-	-6.41	0.00128	-	-	-	-	-	-	-	-	-	-	-5.36	2.81e-11	-	-	-	-	-	-
Fsp-Ps 2.1_LOD1.5 Interval	TRINITY_DN6629_c0_g1_i4	not available	len=5239 path=[1:0-1026 5:1027-2183 8:2184-2242 11:2243-2572 13:2573-4470 17:4471-4785 19:4786-4793 21:4794-4803 22:4804-4843 23:4844-5011 24:5012-5238]	9.0933	54	49.9773	5168	5194	27	21338659	21338685	7.26e-05	27	100	27	100	0	0	Plus	Plus	5239	gag/pol polyprotein	P:nitrogen compound metabolic process; P:macromolecule metabolic process; P:primary metabolic process	0	0	-	-	-	-	-6.41	0.00128	-	-	-	-	-	-	-	-	-	-	-5.36	2.81e-11	-	-	-	-	-	-
Fsp-Ps 2.1_LOD1.5 Interval	TRINITY_DN6629_c0_g1_i4	not available	len=5239 path=[1:0-1026 5:1027-2183 8:2184-2242 11:2243-2572 13:2573-4470 17:4471-4785 19:4786-4793 21:4794-4803 22:4804-4843 23:4844-5011 24:5012-5238]	9.0933	54	49.9773	5168	5194	27	21519810	21519836	7.26e-05	27	100	27	100	0	0	Plus	Plus	5239	gag/pol polyprotein	P:nitrogen compound metabolic process; P:macromolecule metabolic process; P:primary metabolic process	0	0	-	-	-	-	-6.41	0.00128	-	-	-	-	-	-	-	-	-	-	-5.36	2.81e-11	-	-	-	-	-	-
Fsp-Ps 2.1_LOD1.5 Interval	TRINITY_DN6629_c0_g1_i4	not available	len=5239 path=[1:0-1026 5:1027-2183 8:2184-2242 11:2243-2572 13:2573-4470 17:4471-4785 19:4786-4793 21:4794-4803 22:4804-4843 23:4844-5011 24:5012-5238]	9.0933	54	49.9773	5188	5239	52	7774699	7774752	0.0001398	45	83.3333	45	83.3333	2	3.7037	Plus	Plus	5239	gag/pol polyprotein	P:nitrogen compound metabolic process; P:macromolecule metabolic process; P:primary metabolic process	0	0	-	-	-	-	-6.41	0.00128	-	-	-	-	-	-	-	-	-	-	-5.36	2.81e-11	-	-	-	-	-	-
Fsp-Ps 2.1_LOD1.5 Interval	TRINITY_DN6629_c0_g1_i4	not available	len=5239 path=[1:0-1026 5:1027-2183 8:2184-2242 11:2243-2572 13:2573-4470 17:4471-4785 19:4786-4793 21:4794-4803 22:4804-4843 23:4844-5011 24:5012-5238]	9.0933	54	49.9773	5188	5239	52	13764755	13764808	0.0001398	45	83.3333	45	83.3333	2	3.7037	Plus	Plus	5239	gag/pol polyprotein	P:nitrogen compound metabolic process; P:macromolecule metabolic process; P:primary metabolic process	0	0	-	-	-	-	-6.41	0.00128	-	-	-	-	-	-	-	-	-	-	-5.36	2.81e-11	-	-	-	-	-	-
Fsp-Ps 2.1_LOD1.5 Interval	TRINITY_DN6629_c0_g1_i4	not available	len=5239 path=[1:0-1026 5:1027-2183 8:2184-2242 11:2243-2572 13:2573-4470 17:4471-4785 19:4786-4793 21:4794-4803 22:4804-4843 23:4844-5011 24:5012-5238]	9.0933	54	49.9773	5239	5188	52	22106315	22106368	0.0001344	45	83.3333	45	83.3333	2	3.7037	Plus	Minus	5239	gag/pol polyprotein	P:nitrogen compound metabolic process; P:macromolecule metabolic process; P:primary metabolic process	0	0	-	-	-	-	-6.41	0.00128	-	-	-	-	-	-	-	-	-	-	-5.36	2.81e-11	-	-	-	-	-	-
Fsp-Ps 2.1_LOD1.5 Interval	TRINITY_DN6629_c0_g1_i3	not available	len=5203 path=[1:0-1026 5:1027-2183 7:2184-2206 11:2207-2536 13:2537-4434 17:4435-4749 19:4750-4757 21:4758-4767 22:4768-4807 23:4808-4975 24:4976-5202]	0	9680	8729.59	5158	1	5158	4021701	4026869	0.0138643	5053	97.1357	5053	97.1357	77	1.4802	Plus	Minus	5203	gag/pol polyprotein	P:nitrogen compound metabolic process; P:macromolecule metabolic process; P:primary metabolic process	0	0	-	-	-	-	-	-	-3.94	0.00457	-	-	-	-	-	-	-	-	-	-	-	-	-	-	*	0.000182
Fsp-Ps 2.1_LOD1.5 Interval	TRINITY_DN6629_c0_g1_i3	not available	len=5203 path=[1:0-1026 5:1027-2183 7:2184-2206 11:2207-2536 13:2537-4434 17:4435-4749 19:4750-4757 21:4758-4767 22:4768-4807 23:4808-4975 24:4976-5202]	0	9676	8725.98	5158	1	5158	19120879	19126047	0.0138643	5052	97.1165	5052	97.1165	77	1.4802	Plus	Minus	5203	gag/pol polyprotein	P:nitrogen compound metabolic process; P:macromolecule metabolic process; P:primary metabolic process	0	0	-	-	-	-	-	-	-3.94	0.00457	-	-	-	-	-	-	-	-	-	-	-	-	-	-	*	0.000182
Fsp-Ps 2.1_LOD1.5 Interval	TRINITY_DN6629_c0_g1_i3	not available	len=5203 path=[1:0-1026 5:1027-2183 7:2184-2206 11:2207-2536 13:2537-4434 17:4435-4749 19:4750-4757 21:4758-4767 22:4768-4807 23:4808-4975 24:4976-5202]	0	9638	8691.72	5158	1	5158	10680465	10685634	0.0138643	5046	96.9825	5046	96.9825	78	1.49914	Plus	Minus	5203	gag/pol polyprotein	P:nitrogen compound metabolic process; P:macromolecule metabolic process; P:primary metabolic process	0	0	-	-	-	-	-	-	-3.94	0.00457	-	-	-	-	-	-	-	-	-	-	-	-	-	-	*	0.000182
Fsp-Ps 2.1_LOD1.5 Interval	TRINITY_DN6629_c0_g1_i3	not available	len=5203 path=[1:0-1026 5:1027-2183 7:2184-2206 11:2207-2536 13:2537-4434 17:4435-4749 19:4750-4757 21:4758-4767 22:4768-4807 23:4808-4975 24:4976-5202]	0	9606	8662.87	5158	1	5158	21940209	21945379	0.0138643	5042	96.8684	5042	96.8684	81	1.5562	Plus	Minus	5203	gag/pol polyprotein	P:nitrogen compound metabolic process; P:macromolecule metabolic process; P:primary metabolic process	0	0	-	-	-	-	-	-	-3.94	0.00457	-	-	-	-	-	-	-	-	-	-	-	-	-	-	*	0.000182
Fsp-Ps 2.1_LOD1.5 Interval	TRINITY_DN6629_c0_g1_i3	not available	len=5203 path=[1:0-1026 5:1027-2183 7:2184-2206 11:2207-2536 13:2537-4434 17:4435-4749 19:4750-4757 21:4758-4767 22:4768-4807 23:4808-4975 24:4976-5202]	0	9586	8644.83	5158	1	5158	774809	779975	0.0138643	5033	96.7327	5033	96.7327	81	1.55679	Plus	Minus	5203	gag/pol polyprotein	P:nitrogen compound metabolic process; P:macromolecule metabolic process; P:primary metabolic process	0	0	-	-	-	-	-	-	-3.94	0.00457	-	-	-	-	-	-	-	-	-	-	-	-	-	-	*	0.000182
Fsp-Ps 2.1_LOD1.5 Interval	TRINITY_DN6629_c0_g1_i3	not available	len=5203 path=[1:0-1026 5:1027-2183 7:2184-2206 11:2207-2536 13:2537-4434 17:4435-4749 19:4750-4757 21:4758-4767 22:4768-4807 23:4808-4975 24:4976-5202]	0	9064	8174.15	1	4934	4934	16497357	16502278	0.0132673	4796	96.402	4796	96.402	94	1.88945	Plus	Plus	5203	gag/pol polyprotein	P:nitrogen compound metabolic process; P:macromolecule metabolic process; P:primary metabolic process	0	0	-	-	-	-	-	-	-3.94	0.00457	-	-	-	-	-	-	-	-	-	-	-	-	-	-	*	0.000182
Fsp-Ps 2.1_LOD1.5 Interval	TRINITY_DN6629_c0_g1_i3	not available	len=5203 path=[1:0-1026 5:1027-2183 7:2184-2206 11:2207-2536 13:2537-4434 17:4435-4749 19:4750-4757 21:4758-4767 22:4768-4807 23:4808-4975 24:4976-5202]	0	8386	7562.81	4405	1	4405	14011056	14015488	0.0118395	4337	97.6582	4337	97.6582	44	0.990768	Plus	Minus	5203	gag/pol polyprotein	P:nitrogen compound metabolic process; P:macromolecule metabolic process; P:primary metabolic process	0	0	-	-	-	-	-	-	-3.94	0.00457	-	-	-	-	-	-	-	-	-	-	-	-	-	-	*	0.000182
Fsp-Ps 2.1_LOD1.5 Interval	TRINITY_DN6629_c0_g1_i3	not available	len=5203 path=[1:0-1026 5:1027-2183 7:2184-2206 11:2207-2536 13:2537-4434 17:4435-4749 19:4750-4757 21:4758-4767 22:4768-4807 23:4808-4975 24:4976-5202]	0	8210	7404.12	5191	221	4971	34911668	34916618	0.0133615	4670	92.6955	4670	92.6955	154	3.05677	Plus	Minus	5203	gag/pol polyprotein	P:nitrogen compound metabolic process; P:macromolecule metabolic process; P:primary metabolic process	0	0	-	-	-	-	-	-	-3.94	0.00457	-	-	-	-	-	-	-	-	-	-	-	-	-	-	*	0.000182
Fsp-Ps 2.1_LOD1.5 Interval	TRINITY_DN6629_c0_g1_i3	not available	len=5203 path=[1:0-1026 5:1027-2183 7:2184-2206 11:2207-2536 13:2537-4434 17:4435-4749 19:4750-4757 21:4758-4767 22:4768-4807 23:4808-4975 24:4976-5202]	0	7052	6359.96	4405	255	4151	8017773	8021893	0.0111565	3908	93.9423	3908	93.9423	48	1.15385	Plus	Minus	5203	gag/pol polyprotein	P:nitrogen compound metabolic process; P:macromolecule metabolic process; P:primary metabolic process	0	0	-	-	-	-	-	-	-3.94	0.00457	-	-	-	-	-	-	-	-	-	-	-	-	-	-	*	0.000182
Fsp-Ps 2.1_LOD1.5 Interval	TRINITY_DN6629_c0_g1_i3	not available	len=5203 path=[1:0-1026 5:1027-2183 7:2184-2206 11:2207-2536 13:2537-4434 17:4435-4749 19:4750-4757 21:4758-4767 22:4768-4807 23:4808-4975 24:4976-5202]	0	6986	6300.45	4405	423	3983	1755259	1759209	0.0107048	3790	95.1305	3790	95.1305	34	0.853414	Plus	Minus	5203	gag/pol polyprotein	P:nitrogen compound metabolic process; P:macromolecule metabolic process; P:primary metabolic process	0	0	-	-	-	-	-	-	-3.94	0.00457	-	-	-	-	-	-	-	-	-	-	-	-	-	-	*	0.000182
Fsp-Ps 2.1_LOD1.5 Interval	TRINITY_DN6629_c0_g1_i3	not available	len=5203 path=[1:0-1026 5:1027-2183 7:2184-2206 11:2207-2536 13:2537-4434 17:4435-4749 19:4750-4757 21:4758-4767 22:4768-4807 23:4808-4975 24:4976-5202]	0	6154	5550.25	1	3219	3219	18083512	18086767	0.008656	3180	97.6658	3180	97.6658	37	1.13636	Plus	Plus	5203	gag/pol polyprotein	P:nitrogen compound metabolic process; P:macromolecule metabolic process; P:primary metabolic process	0	0	-	-	-	-	-	-	-3.94	0.00457	-	-	-	-	-	-	-	-	-	-	-	-	-	-	*	0.000182
Fsp-Ps 2.1_LOD1.5 Interval	TRINITY_DN6629_c0_g1_i3	not available	len=5203 path=[1:0-1026 5:1027-2183 7:2184-2206 11:2207-2536 13:2537-4434 17:4435-4749 19:4750-4757 21:4758-4767 22:4768-4807 23:4808-4975 24:4976-5202]	0	5772	5205.81	4251	1270	2982	21516789	21519806	0.008013	2960	98.0782	2960	98.0782	36	1.19284	Plus	Minus	5203	gag/pol polyprotein	P:nitrogen compound metabolic process; P:macromolecule metabolic process; P:primary metabolic process	0	0	-	-	-	-	-	-	-3.94	0.00457	-	-	-	-	-	-	-	-	-	-	-	-	-	-	*	0.000182
Fsp-Ps 2.1_LOD1.5 Interval	TRINITY_DN6629_c0_g1_i3	not available	len=5203 path=[1:0-1026 5:1027-2183 7:2184-2206 11:2207-2536 13:2537-4434 17:4435-4749 19:4750-4757 21:4758-4767 22:4768-4807 23:4808-4975 24:4976-5202]	0	5604	5054.33	1	5158	5158	30266699	30271933	0.0138697	4614	84.614	4614	84.614	513	9.40767	Plus	Plus	5203	gag/pol polyprotein	P:nitrogen compound metabolic process; P:macromolecule metabolic process; P:primary metabolic process	0	0	-	-	-	-	-	-	-3.94	0.00457	-	-	-	-	-	-	-	-	-	-	-	-	-	-	*	0.000182
Fsp-Ps 2.1_LOD1.5 Interval	TRINITY_DN6629_c0_g1_i3	not available	len=5203 path=[1:0-1026 5:1027-2183 7:2184-2206 11:2207-2536 13:2537-4434 17:4435-4749 19:4750-4757 21:4758-4767 22:4768-4807 23:4808-4975 24:4976-5202]	0	5312	4791.03	382	3649	3268	14249549	14252786	0.008788	3028	92.4298	3028	92.4298	46	1.40415	Plus	Plus	5203	gag/pol polyprotein	P:nitrogen compound metabolic process; P:macromolecule metabolic process; P:primary metabolic process	0	0	-	-	-	-	-	-	-3.94	0.00457	-	-	-	-	-	-	-	-	-	-	-	-	-	-	*	0.000182
Fsp-Ps 2.1_LOD1.5 Interval	TRINITY_DN6629_c0_g1_i3	not available	len=5203 path=[1:0-1026 5:1027-2183 7:2184-2206 11:2207-2536 13:2537-4434 17:4435-4749 19:4750-4757 21:4758-4767 22:4768-4807 23:4808-4975 24:4976-5202]	0	4446	4010.18	4435	1754	2682	20001591	20004291	0.007206	2517	92.1978	2517	92.1978	77	2.82051	Plus	Minus	5203	gag/pol polyprotein	P:nitrogen compound metabolic process; P:macromolecule metabolic process; P:primary metabolic process	0	0	-	-	-	-	-	-	-3.94	0.00457	-	-	-	-	-	-	-	-	-	-	-	-	-	-	*	0.000182
Fsp-Ps 2.1_LOD1.5 Interval	TRINITY_DN6629_c0_g1_i3	not available	len=5203 path=[1:0-1026 5:1027-2183 7:2184-2206 11:2207-2536 13:2537-4434 17:4435-4749 19:4750-4757 21:4758-4767 22:4768-4807 23:4808-4975 24:4976-5202]	0	4410	3977.71	1	2731	2731	16647391	16650088	0.007344	2526	92.1898	2526	92.1898	51	1.86131	Plus	Plus	5203	gag/pol polyprotein	P:nitrogen compound metabolic process; P:macromolecule metabolic process; P:primary metabolic process	0	0	-	-	-	-	-	-	-3.94	0.00457	-	-	-	-	-	-	-	-	-	-	-	-	-	-	*	0.000182
Fsp-Ps 2.1_LOD1.5 Interval	TRINITY_DN6629_c0_g1_i3	not available	len=5203 path=[1:0-1026 5:1027-2183 7:2184-2206 11:2207-2536 13:2537-4434 17:4435-4749 19:4750-4757 21:4758-4767 22:4768-4807 23:4808-4975 24:4976-5202]	0	4380	3950.66	1	2683	2683	12848828	12851482	0.007214	2491	92.7401	2491	92.7401	34	1.26582	Plus	Plus	5203	gag/pol polyprotein	P:nitrogen compound metabolic process; P:macromolecule metabolic process; P:primary metabolic process	0	0	-	-	-	-	-	-	-3.94	0.00457	-	-	-	-	-	-	-	-	-	-	-	-	-	-	*	0.000182
Fsp-Ps 2.1_LOD1.5 Interval	TRINITY_DN6629_c0_g1_i3	not available	len=5203 path=[1:0-1026 5:1027-2183 7:2184-2206 11:2207-2536 13:2537-4434 17:4435-4749 19:4750-4757 21:4758-4767 22:4768-4807 23:4808-4975 24:4976-5202]	0	4230	3815.41	2633	5158	2526	27957333	27959822	0.006792	2371	93.2363	2371	93.2363	70	2.75265	Plus	Plus	5203	gag/pol polyprotein	P:nitrogen compound metabolic process; P:macromolecule metabolic process; P:primary metabolic process	0	0	-	-	-	-	-	-	-3.94	0.00457	-	-	-	-	-	-	-	-	-	-	-	-	-	-	*	0.000182
Fsp-Ps 2.1_LOD1.5 Interval	TRINITY_DN6629_c0_g1_i3	not available	len=5203 path=[1:0-1026 5:1027-2183 7:2184-2206 11:2207-2536 13:2537-4434 17:4435-4749 19:4750-4757 21:4758-4767 22:4768-4807 23:4808-4975 24:4976-5202]	0	3854	3476.38	5158	510	4649	27247093	27251946	0.0124956	4067	80.3437	4067	80.3437	621	12.2679	Plus	Minus	5203	gag/pol polyprotein	P:nitrogen compound metabolic process; P:macromolecule metabolic process; P:primary metabolic process	0	0	-	-	-	-	-	-	-3.94	0.00457	-	-	-	-	-	-	-	-	-	-	-	-	-	-	*	0.000182
Fsp-Ps 2.1_LOD1.5 Interval	TRINITY_DN6629_c0_g1_i3	not available	len=5203 path=[1:0-1026 5:1027-2183 7:2184-2206 11:2207-2536 13:2537-4434 17:4435-4749 19:4750-4757 21:4758-4767 22:4768-4807 23:4808-4975 24:4976-5202]	0	3482	3140.95	1957	1	1957	9681923	9683882	0.005257	1874	95.6122	1874	95.6122	3	0.153061	Plus	Minus	5203	gag/pol polyprotein	P:nitrogen compound metabolic process; P:macromolecule metabolic process; P:primary metabolic process	0	0	-	-	-	-	-	-	-3.94	0.00457	-	-	-	-	-	-	-	-	-	-	-	-	-	-	*	0.000182
Fsp-Ps 2.1_LOD1.5 Interval	TRINITY_DN6629_c0_g1_i3	not available	len=5203 path=[1:0-1026 5:1027-2183 7:2184-2206 11:2207-2536 13:2537-4434 17:4435-4749 19:4750-4757 21:4758-4767 22:4768-4807 23:4808-4975 24:4976-5202]	0	3482	3140.95	2993	940	2054	30363300	30365353	0.005518	1929	93.9143	1929	93.9143	0	0	Plus	Minus	5203	gag/pol polyprotein	P:nitrogen compound metabolic process; P:macromolecule metabolic process; P:primary metabolic process	0	0	-	-	-	-	-	-	-3.94	0.00457	-	-	-	-	-	-	-	-	-	-	-	-	-	-	*	0.000182
Fsp-Ps 2.1_LOD1.5 Interval	TRINITY_DN6629_c0_g1_i3	not available	len=5203 path=[1:0-1026 5:1027-2183 7:2184-2206 11:2207-2536 13:2537-4434 17:4435-4749 19:4750-4757 21:4758-4767 22:4768-4807 23:4808-4975 24:4976-5202]	0	3220	2904.71	3753	1877	1877	9680050	9681923	0.005042	1774	93.9121	1774	93.9121	27	1.42933	Plus	Minus	5203	gag/pol polyprotein	P:nitrogen compound metabolic process; P:macromolecule metabolic process; P:primary metabolic process	0	0	-	-	-	-	-	-	-3.94	0.00457	-	-	-	-	-	-	-	-	-	-	-	-	-	-	*	0.000182
Fsp-Ps 2.1_LOD1.5 Interval	TRINITY_DN6629_c0_g1_i3	not available	len=5203 path=[1:0-1026 5:1027-2183 7:2184-2206 11:2207-2536 13:2537-4434 17:4435-4749 19:4750-4757 21:4758-4767 22:4768-4807 23:4808-4975 24:4976-5202]	0	3202	2888.48	2896	4744	1849	25359581	25361461	0.004972	1769	93.9458	1769	93.9458	36	1.91184	Plus	Plus	5203	gag/pol polyprotein	P:nitrogen compound metabolic process; P:macromolecule metabolic process; P:primary metabolic process	0	0	-	-	-	-	-	-	-3.94	0.00457	-	-	-	-	-	-	-	-	-	-	-	-	-	-	*	0.000182
Fsp-Ps 2.1_LOD1.5 Interval	TRINITY_DN6629_c0_g1_i3	not available	len=5203 path=[1:0-1026 5:1027-2183 7:2184-2206 11:2207-2536 13:2537-4434 17:4435-4749 19:4750-4757 21:4758-4767 22:4768-4807 23:4808-4975 24:4976-5202]	0	2936	2648.63	2515	4405	1891	21336052	21337883	0.005085	1774	93.3193	1774	93.3193	79	4.15571	Plus	Plus	5203	gag/pol polyprotein	P:nitrogen compound metabolic process; P:macromolecule metabolic process; P:primary metabolic process	0	0	-	-	-	-	-	-	-3.94	0.00457	-	-	-	-	-	-	-	-	-	-	-	-	-	-	*	0.000182
Fsp-Ps 2.1_LOD1.5 Interval	TRINITY_DN6629_c0_g1_i3	not available	len=5203 path=[1:0-1026 5:1027-2183 7:2184-2206 11:2207-2536 13:2537-4434 17:4435-4749 19:4750-4757 21:4758-4767 22:4768-4807 23:4808-4975 24:4976-5202]	0	2812	2536.82	3460	1754	1707	16907699	16909441	0.004585	1604	92.0252	1604	92.0252	36	2.0654	Plus	Minus	5203	gag/pol polyprotein	P:nitrogen compound metabolic process; P:macromolecule metabolic process; P:primary metabolic process	0	0	-	-	-	-	-	-	-3.94	0.00457	-	-	-	-	-	-	-	-	-	-	-	-	-	-	*	0.000182
Fsp-Ps 2.1_LOD1.5 Interval	TRINITY_DN6629_c0_g1_i3	not available	len=5203 path=[1:0-1026 5:1027-2183 7:2184-2206 11:2207-2536 13:2537-4434 17:4435-4749 19:4750-4757 21:4758-4767 22:4768-4807 23:4808-4975 24:4976-5202]	0	2722	2455.67	1873	221	1653	20004293	20005947	0.004439	1546	92.8529	1546	92.8529	22	1.32132	Plus	Minus	5203	gag/pol polyprotein	P:nitrogen compound metabolic process; P:macromolecule metabolic process; P:primary metabolic process	0	0	-	-	-	-	-	-	-3.94	0.00457	-	-	-	-	-	-	-	-	-	-	-	-	-	-	*	0.000182
Fsp-Ps 2.1_LOD1.5 Interval	TRINITY_DN6629_c0_g1_i3	not available	len=5203 path=[1:0-1026 5:1027-2183 7:2184-2206 11:2207-2536 13:2537-4434 17:4435-4749 19:4750-4757 21:4758-4767 22:4768-4807 23:4808-4975 24:4976-5202]	0	2494	2250.09	2218	3747	1530	21431284	21432873	0.004114	1451	91.2005	1451	91.2005	62	3.89692	Plus	Plus	5203	gag/pol polyprotein	P:nitrogen compound metabolic process; P:macromolecule metabolic process; P:primary metabolic process	0	0	-	-	-	-	-	-	-3.94	0.00457	-	-	-	-	-	-	-	-	-	-	-	-	-	-	*	0.000182
Fsp-Ps 2.1_LOD1.5 Interval	TRINITY_DN6629_c0_g1_i3	not available	len=5203 path=[1:0-1026 5:1027-2183 7:2184-2206 11:2207-2536 13:2537-4434 17:4435-4749 19:4750-4757 21:4758-4767 22:4768-4807 23:4808-4975 24:4976-5202]	0	2256	2035.49	3344	5155	1812	22061844	22063566	0.004872	1606	87.6159	1606	87.6159	131	7.14675	Plus	Plus	5203	gag/pol polyprotein	P:nitrogen compound metabolic process; P:macromolecule metabolic process; P:primary metabolic process	0	0	-	-	-	-	-	-	-3.94	0.00457	-	-	-	-	-	-	-	-	-	-	-	-	-	-	*	0.000182
Fsp-Ps 2.1_LOD1.5 Interval	TRINITY_DN6629_c0_g1_i3	not available	len=5203 path=[1:0-1026 5:1027-2183 7:2184-2206 11:2207-2536 13:2537-4434 17:4435-4749 19:4750-4757 21:4758-4767 22:4768-4807 23:4808-4975 24:4976-5202]	0	2248	2028.27	221	1624	1404	27953640	27955022	0.003775	1297	91.7256	1297	91.7256	41	2.89958	Plus	Plus	5203	gag/pol polyprotein	P:nitrogen compound metabolic process; P:macromolecule metabolic process; P:primary metabolic process	0	0	-	-	-	-	-	-	-3.94	0.00457	-	-	-	-	-	-	-	-	-	-	-	-	-	-	*	0.000182
Fsp-Ps 2.1_LOD1.5 Interval	TRINITY_DN6629_c0_g1_i3	not available	len=5203 path=[1:0-1026 5:1027-2183 7:2184-2206 11:2207-2536 13:2537-4434 17:4435-4749 19:4750-4757 21:4758-4767 22:4768-4807 23:4808-4975 24:4976-5202]	0	2174	1961.55	3771	2634	1138	25284886	25286019	0.003055	1118	98.2425	1118	98.2425	4	0.351494	Plus	Minus	5203	gag/pol polyprotein	P:nitrogen compound metabolic process; P:macromolecule metabolic process; P:primary metabolic process	0	0	-	-	-	-	-	-	-3.94	0.00457	-	-	-	-	-	-	-	-	-	-	-	-	-	-	*	0.000182
Fsp-Ps 2.1_LOD1.5 Interval	TRINITY_DN6629_c0_g1_i3	not available	len=5203 path=[1:0-1026 5:1027-2183 7:2184-2206 11:2207-2536 13:2537-4434 17:4435-4749 19:4750-4757 21:4758-4767 22:4768-4807 23:4808-4975 24:4976-5202]	0	2144	1934.5	3668	4972	1305	21432874	21434175	0.003509	1221	93.2773	1221	93.2773	11	0.840336	Plus	Plus	5203	gag/pol polyprotein	P:nitrogen compound metabolic process; P:macromolecule metabolic process; P:primary metabolic process	0	0	-	-	-	-	-	-	-3.94	0.00457	-	-	-	-	-	-	-	-	-	-	-	-	-	-	*	0.000182
Fsp-Ps 2.1_LOD1.5 Interval	TRINITY_DN6629_c0_g1_i3	not available	len=5203 path=[1:0-1026 5:1027-2183 7:2184-2206 11:2207-2536 13:2537-4434 17:4435-4749 19:4750-4757 21:4758-4767 22:4768-4807 23:4808-4975 24:4976-5202]	0	2014	1817.28	3151	4405	1255	10436735	10437980	0.003375	1162	91.2088	1162	91.2088	47	3.68917	Plus	Plus	5203	gag/pol polyprotein	P:nitrogen compound metabolic process; P:macromolecule metabolic process; P:primary metabolic process	0	0	-	-	-	-	-	-	-3.94	0.00457	-	-	-	-	-	-	-	-	-	-	-	-	-	-	*	0.000182
Fsp-Ps 2.1_LOD1.5 Interval	TRINITY_DN6629_c0_g1_i3	not available	len=5203 path=[1:0-1026 5:1027-2183 7:2184-2206 11:2207-2536 13:2537-4434 17:4435-4749 19:4750-4757 21:4758-4767 22:4768-4807 23:4808-4975 24:4976-5202]	0	1990	1795.64	221	1467	1247	25356483	25357700	0.003353	1150	92.0737	1150	92.0737	33	2.64211	Plus	Plus	5203	gag/pol polyprotein	P:nitrogen compound metabolic process; P:macromolecule metabolic process; P:primary metabolic process	0	0	-	-	-	-	-	-	-3.94	0.00457	-	-	-	-	-	-	-	-	-	-	-	-	-	-	*	0.000182
Fsp-Ps 2.1_LOD1.5 Interval	TRINITY_DN6629_c0_g1_i3	not available	len=5203 path=[1:0-1026 5:1027-2183 7:2184-2206 11:2207-2536 13:2537-4434 17:4435-4749 19:4750-4757 21:4758-4767 22:4768-4807 23:4808-4975 24:4976-5202]	0	1974	1781.21	1	1287	1287	10434369	10435626	0.003461	1172	90.8527	1172	90.8527	35	2.71318	Plus	Plus	5203	gag/pol polyprotein	P:nitrogen compound metabolic process; P:macromolecule metabolic process; P:primary metabolic process	0	0	-	-	-	-	-	-	-3.94	0.00457	-	-	-	-	-	-	-	-	-	-	-	-	-	-	*	0.000182
Fsp-Ps 2.1_LOD1.5 Interval	TRINITY_DN6629_c0_g1_i3	not available	len=5203 path=[1:0-1026 5:1027-2183 7:2184-2206 11:2207-2536 13:2537-4434 17:4435-4749 19:4750-4757 21:4758-4767 22:4768-4807 23:4808-4975 24:4976-5202]	0	1966	1774	3148	4933	1786	5654630	5656533	0.004802	1643	84.7344	1643	84.7344	188	9.69572	Plus	Plus	5203	gag/pol polyprotein	P:nitrogen compound metabolic process; P:macromolecule metabolic process; P:primary metabolic process	0	0	-	-	-	-	-	-	-3.94	0.00457	-	-	-	-	-	-	-	-	-	-	-	-	-	-	*	0.000182
Fsp-Ps 2.1_LOD1.5 Interval	TRINITY_DN6629_c0_g1_i3	not available	len=5203 path=[1:0-1026 5:1027-2183 7:2184-2206 11:2207-2536 13:2537-4434 17:4435-4749 19:4750-4757 21:4758-4767 22:4768-4807 23:4808-4975 24:4976-5202]	0	1920	1732.52	1113	2291	1179	21430069	21431283	0.00317	1108	91.1934	1108	91.1934	36	2.96296	Plus	Plus	5203	gag/pol polyprotein	P:nitrogen compound metabolic process; P:macromolecule metabolic process; P:primary metabolic process	0	0	-	-	-	-	-	-	-3.94	0.00457	-	-	-	-	-	-	-	-	-	-	-	-	-	-	*	0.000182
Fsp-Ps 2.1_LOD1.5 Interval	TRINITY_DN6629_c0_g1_i3	not available	len=5203 path=[1:0-1026 5:1027-2183 7:2184-2206 11:2207-2536 13:2537-4434 17:4435-4749 19:4750-4757 21:4758-4767 22:4768-4807 23:4808-4975 24:4976-5202]	0	1892	1707.27	1776	645	1132	27463602	27464734	0.003039	1059	93.4687	1059	93.4687	1	0.0882613	Plus	Minus	5203	gag/pol polyprotein	P:nitrogen compound metabolic process; P:macromolecule metabolic process; P:primary metabolic process	0	0	-	-	-	-	-	-	-3.94	0.00457	-	-	-	-	-	-	-	-	-	-	-	-	-	-	*	0.000182
Fsp-Ps 2.1_LOD1.5 Interval	TRINITY_DN6629_c0_g1_i3	not available	len=5203 path=[1:0-1026 5:1027-2183 7:2184-2206 11:2207-2536 13:2537-4434 17:4435-4749 19:4750-4757 21:4758-4767 22:4768-4807 23:4808-4975 24:4976-5202]	0	1874	1691.04	1836	2997	1162	25358405	25359580	0.003125	1081	91.8437	1081	91.8437	16	1.35939	Plus	Plus	5203	gag/pol polyprotein	P:nitrogen compound metabolic process; P:macromolecule metabolic process; P:primary metabolic process	0	0	-	-	-	-	-	-	-3.94	0.00457	-	-	-	-	-	-	-	-	-	-	-	-	-	-	*	0.000182
Fsp-Ps 2.1_LOD1.5 Interval	TRINITY_DN6629_c0_g1_i3	not available	len=5203 path=[1:0-1026 5:1027-2183 7:2184-2206 11:2207-2536 13:2537-4434 17:4435-4749 19:4750-4757 21:4758-4767 22:4768-4807 23:4808-4975 24:4976-5202]	0	1844	1663.99	1	1207	1207	21428899	21430067	0.003246	1104	91.2397	1104	91.2397	44	3.63636	Plus	Plus	5203	gag/pol polyprotein	P:nitrogen compound metabolic process; P:macromolecule metabolic process; P:primary metabolic process	0	0	-	-	-	-	-	-	-3.94	0.00457	-	-	-	-	-	-	-	-	-	-	-	-	-	-	*	0.000182
Fsp-Ps 2.1_LOD1.5 Interval	TRINITY_DN6629_c0_g1_i3	not available	len=5203 path=[1:0-1026 5:1027-2183 7:2184-2206 11:2207-2536 13:2537-4434 17:4435-4749 19:4750-4757 21:4758-4767 22:4768-4807 23:4808-4975 24:4976-5202]	0	1760	1588.25	1410	221	1190	12829507	12830654	0.003194	1066	89.4295	1066	89.4295	46	3.85906	Plus	Minus	5203	gag/pol polyprotein	P:nitrogen compound metabolic process; P:macromolecule metabolic process; P:primary metabolic process	0	0	-	-	-	-	-	-	-3.94	0.00457	-	-	-	-	-	-	-	-	-	-	-	-	-	-	*	0.000182
Fsp-Ps 2.1_LOD1.5 Interval	TRINITY_DN6629_c0_g1_i3	not available	len=5203 path=[1:0-1026 5:1027-2183 7:2184-2206 11:2207-2536 13:2537-4434 17:4435-4749 19:4750-4757 21:4758-4767 22:4768-4807 23:4808-4975 24:4976-5202]	0	1742	1572.02	1	1043	1043	21335041	21336064	0.002805	992	94.8375	992	94.8375	25	2.39006	Plus	Plus	5203	gag/pol polyprotein	P:nitrogen compound metabolic process; P:macromolecule metabolic process; P:primary metabolic process	0	0	-	-	-	-	-	-	-3.94	0.00457	-	-	-	-	-	-	-	-	-	-	-	-	-	-	*	0.000182
Fsp-Ps 2.1_LOD1.5 Interval	TRINITY_DN6629_c0_g1_i3	not available	len=5203 path=[1:0-1026 5:1027-2183 7:2184-2206 11:2207-2536 13:2537-4434 17:4435-4749 19:4750-4757 21:4758-4767 22:4768-4807 23:4808-4975 24:4976-5202]	0	1724	1555.79	1681	2731	1051	27956245	27957331	0.002826	992	91.2603	992	91.2603	36	3.31187	Plus	Plus	5203	gag/pol polyprotein	P:nitrogen compound metabolic process; P:macromolecule metabolic process; P:primary metabolic process	0	0	-	-	-	-	-	-	-3.94	0.00457	-	-	-	-	-	-	-	-	-	-	-	-	-	-	*	0.000182
Fsp-Ps 2.1_LOD1.5 Interval	TRINITY_DN6629_c0_g1_i3	not available	len=5203 path=[1:0-1026 5:1027-2183 7:2184-2206 11:2207-2536 13:2537-4434 17:4435-4749 19:4750-4757 21:4758-4767 22:4768-4807 23:4808-4975 24:4976-5202]	0	1546	1395.29	1623	1	1623	9687760	9689319	0.004359	1376	82.593	1376	82.593	149	8.94358	Plus	Minus	5203	gag/pol polyprotein	P:nitrogen compound metabolic process; P:macromolecule metabolic process; P:primary metabolic process	0	0	-	-	-	-	-	-	-3.94	0.00457	-	-	-	-	-	-	-	-	-	-	-	-	-	-	*	0.000182
Fsp-Ps 2.1_LOD1.5 Interval	TRINITY_DN6629_c0_g1_i3	not available	len=5203 path=[1:0-1026 5:1027-2183 7:2184-2206 11:2207-2536 13:2537-4434 17:4435-4749 19:4750-4757 21:4758-4767 22:4768-4807 23:4808-4975 24:4976-5202]	0	1528	1379.06	5158	4144	1015	33123761	33124760	0.002724	929	90.0194	929	90.0194	49	4.74806	Plus	Minus	5203	gag/pol polyprotein	P:nitrogen compound metabolic process; P:macromolecule metabolic process; P:primary metabolic process	0	0	-	-	-	-	-	-	-3.94	0.00457	-	-	-	-	-	-	-	-	-	-	-	-	-	-	*	0.000182
Fsp-Ps 2.1_LOD1.5 Interval	TRINITY_DN6629_c0_g1_i3	not available	len=5203 path=[1:0-1026 5:1027-2183 7:2184-2206 11:2207-2536 13:2537-4434 17:4435-4749 19:4750-4757 21:4758-4767 22:4768-4807 23:4808-4975 24:4976-5202]	0	1522	1373.65	1243	221	1023	16910148	16911122	0.002745	916	89.3659	916	89.3659	52	5.07317	Plus	Minus	5203	gag/pol polyprotein	P:nitrogen compound metabolic process; P:macromolecule metabolic process; P:primary metabolic process	0	0	-	-	-	-	-	-	-3.94	0.00457	-	-	-	-	-	-	-	-	-	-	-	-	-	-	*	0.000182
Fsp-Ps 2.1_LOD1.5 Interval	TRINITY_DN6629_c0_g1_i3	not available	len=5203 path=[1:0-1026 5:1027-2183 7:2184-2206 11:2207-2536 13:2537-4434 17:4435-4749 19:4750-4757 21:4758-4767 22:4768-4807 23:4808-4975 24:4976-5202]	0	1482	1337.58	3531	4405	875	14252788	14253660	0.002353	822	93.9429	822	93.9429	2	0.228571	Plus	Plus	5203	gag/pol polyprotein	P:nitrogen compound metabolic process; P:macromolecule metabolic process; P:primary metabolic process	0	0	-	-	-	-	-	-	-3.94	0.00457	-	-	-	-	-	-	-	-	-	-	-	-	-	-	*	0.000182
Fsp-Ps 2.1_LOD1.5 Interval	TRINITY_DN6629_c0_g1_i3	not available	len=5203 path=[1:0-1026 5:1027-2183 7:2184-2206 11:2207-2536 13:2537-4434 17:4435-4749 19:4750-4757 21:4758-4767 22:4768-4807 23:4808-4975 24:4976-5202]	0	1306	1178.89	4405	3644	762	16904967	16905726	0.002044	719	94.357	719	94.357	2	0.262467	Plus	Minus	5203	gag/pol polyprotein	P:nitrogen compound metabolic process; P:macromolecule metabolic process; P:primary metabolic process	0	0	-	-	-	-	-	-	-3.94	0.00457	-	-	-	-	-	-	-	-	-	-	-	-	-	-	*	0.000182
Fsp-Ps 2.1_LOD1.5 Interval	TRINITY_DN6629_c0_g1_i3	not available	len=5203 path=[1:0-1026 5:1027-2183 7:2184-2206 11:2207-2536 13:2537-4434 17:4435-4749 19:4750-4757 21:4758-4767 22:4768-4807 23:4808-4975 24:4976-5202]	0	1252	1130.2	1873	1170	704	16909443	16910146	0.001888	673	95.5966	673	95.5966	0	0	Plus	Minus	5203	gag/pol polyprotein	P:nitrogen compound metabolic process; P:macromolecule metabolic process; P:primary metabolic process	0	0	-	-	-	-	-	-	-3.94	0.00457	-	-	-	-	-	-	-	-	-	-	-	-	-	-	*	0.000182
Fsp-Ps 2.1_LOD1.5 Interval	TRINITY_DN6629_c0_g1_i3	not available	len=5203 path=[1:0-1026 5:1027-2183 7:2184-2206 11:2207-2536 13:2537-4434 17:4435-4749 19:4750-4757 21:4758-4767 22:4768-4807 23:4808-4975 24:4976-5202]	0	1192	1076.09	5158	4275	884	28391784	28392641	0.002372	778	86.9274	778	86.9274	48	5.36313	Plus	Minus	5203	gag/pol polyprotein	P:nitrogen compound metabolic process; P:macromolecule metabolic process; P:primary metabolic process	0	0	-	-	-	-	-	-	-3.94	0.00457	-	-	-	-	-	-	-	-	-	-	-	-	-	-	*	0.000182
Fsp-Ps 2.1_LOD1.5 Interval	TRINITY_DN6629_c0_g1_i3	not available	len=5203 path=[1:0-1026 5:1027-2183 7:2184-2206 11:2207-2536 13:2537-4434 17:4435-4749 19:4750-4757 21:4758-4767 22:4768-4807 23:4808-4975 24:4976-5202]	0	1114	1005.76	5158	4313	846	21934561	21935385	0.002269	742	86.3795	742	86.3795	47	5.47148	Plus	Minus	5203	gag/pol polyprotein	P:nitrogen compound metabolic process; P:macromolecule metabolic process; P:primary metabolic process	0	0	-	-	-	-	-	-	-3.94	0.00457	-	-	-	-	-	-	-	-	-	-	-	-	-	-	*	0.000182
Fsp-Ps 2.1_LOD1.5 Interval	TRINITY_DN6629_c0_g1_i3	not available	len=5203 path=[1:0-1026 5:1027-2183 7:2184-2206 11:2207-2536 13:2537-4434 17:4435-4749 19:4750-4757 21:4758-4767 22:4768-4807 23:4808-4975 24:4976-5202]	0	1096	989.532	5158	4302	857	16526191	16527016	0.002299	747	86.3584	747	86.3584	47	5.43353	Plus	Minus	5203	gag/pol polyprotein	P:nitrogen compound metabolic process; P:macromolecule metabolic process; P:primary metabolic process	0	0	-	-	-	-	-	-	-3.94	0.00457	-	-	-	-	-	-	-	-	-	-	-	-	-	-	*	0.000182
Fsp-Ps 2.1_LOD1.5 Interval	TRINITY_DN6629_c0_g1_i3	not available	len=5203 path=[1:0-1026 5:1027-2183 7:2184-2206 11:2207-2536 13:2537-4434 17:4435-4749 19:4750-4757 21:4758-4767 22:4768-4807 23:4808-4975 24:4976-5202]	0	964	870.51	4964	4313	652	19745271	19745915	0.001748	593	90.6728	593	90.6728	11	1.68196	Plus	Minus	5203	gag/pol polyprotein	P:nitrogen compound metabolic process; P:macromolecule metabolic process; P:primary metabolic process	0	0	-	-	-	-	-	-	-3.94	0.00457	-	-	-	-	-	-	-	-	-	-	-	-	-	-	*	0.000182
Fsp-Ps 2.1_LOD1.5 Interval	TRINITY_DN6629_c0_g1_i3	not available	len=5203 path=[1:0-1026 5:1027-2183 7:2184-2206 11:2207-2536 13:2537-4434 17:4435-4749 19:4750-4757 21:4758-4767 22:4768-4807 23:4808-4975 24:4976-5202]	0	944	852.476	3806	4405	600	12856350	12856966	0.001613	558	90.2913	558	90.2913	19	3.07443	Plus	Plus	5203	gag/pol polyprotein	P:nitrogen compound metabolic process; P:macromolecule metabolic process; P:primary metabolic process	0	0	-	-	-	-	-	-	-3.94	0.00457	-	-	-	-	-	-	-	-	-	-	-	-	-	-	*	0.000182
Fsp-Ps 2.1_LOD1.5 Interval	TRINITY_DN6629_c0_g1_i3	not available	len=5203 path=[1:0-1026 5:1027-2183 7:2184-2206 11:2207-2536 13:2537-4434 17:4435-4749 19:4750-4757 21:4758-4767 22:4768-4807 23:4808-4975 24:4976-5202]	0	926	836.246	4319	4971	653	19231458	19232109	0.001756	578	88.5145	578	88.5145	1	0.153139	Plus	Plus	5203	gag/pol polyprotein	P:nitrogen compound metabolic process; P:macromolecule metabolic process; P:primary metabolic process	0	0	-	-	-	-	-	-	-3.94	0.00457	-	-	-	-	-	-	-	-	-	-	-	-	-	-	*	0.000182
Fsp-Ps 2.1_LOD1.5 Interval	TRINITY_DN6629_c0_g1_i3	not available	len=5203 path=[1:0-1026 5:1027-2183 7:2184-2206 11:2207-2536 13:2537-4434 17:4435-4749 19:4750-4757 21:4758-4767 22:4768-4807 23:4808-4975 24:4976-5202]	0	904	816.409	2679	3220	542	12855810	12856350	0.001457	507	93.5424	507	93.5424	1	0.184502	Plus	Plus	5203	gag/pol polyprotein	P:nitrogen compound metabolic process; P:macromolecule metabolic process; P:primary metabolic process	0	0	-	-	-	-	-	-	-3.94	0.00457	-	-	-	-	-	-	-	-	-	-	-	-	-	-	*	0.000182
Fsp-Ps 2.1_LOD1.5 Interval	TRINITY_DN6629_c0_g1_i3	not available	len=5203 path=[1:0-1026 5:1027-2183 7:2184-2206 11:2207-2536 13:2537-4434 17:4435-4749 19:4750-4757 21:4758-4767 22:4768-4807 23:4808-4975 24:4976-5202]	0	884	798.375	4958	4319	640	21211698	21212346	0.001716	570	87.4233	570	87.4233	15	2.30061	Plus	Minus	5203	gag/pol polyprotein	P:nitrogen compound metabolic process; P:macromolecule metabolic process; P:primary metabolic process	0	0	-	-	-	-	-	-	-3.94	0.00457	-	-	-	-	-	-	-	-	-	-	-	-	-	-	*	0.000182
Fsp-Ps 2.1_LOD1.5 Interval	TRINITY_DN6629_c0_g1_i3	not available	len=5203 path=[1:0-1026 5:1027-2183 7:2184-2206 11:2207-2536 13:2537-4434 17:4435-4749 19:4750-4757 21:4758-4767 22:4768-4807 23:4808-4975 24:4976-5202]	0	864	780.342	4319	4954	636	10201497	10202145	0.00171	564	86.7692	564	86.7692	15	2.30769	Plus	Plus	5203	gag/pol polyprotein	P:nitrogen compound metabolic process; P:macromolecule metabolic process; P:primary metabolic process	0	0	-	-	-	-	-	-	-3.94	0.00457	-	-	-	-	-	-	-	-	-	-	-	-	-	-	*	0.000182
Fsp-Ps 2.1_LOD1.5 Interval	TRINITY_DN6629_c0_g1_i3	not available	len=5203 path=[1:0-1026 5:1027-2183 7:2184-2206 11:2207-2536 13:2537-4434 17:4435-4749 19:4750-4757 21:4758-4767 22:4768-4807 23:4808-4975 24:4976-5202]	0	832	751.488	1	475	475	14249036	14249511	0.001277	453	95.1681	453	95.1681	1	0.210084	Plus	Plus	5203	gag/pol polyprotein	P:nitrogen compound metabolic process; P:macromolecule metabolic process; P:primary metabolic process	0	0	-	-	-	-	-	-	-3.94	0.00457	-	-	-	-	-	-	-	-	-	-	-	-	-	-	*	0.000182
Fsp-Ps 2.1_LOD1.5 Interval	TRINITY_DN6629_c0_g1_i3	not available	len=5203 path=[1:0-1026 5:1027-2183 7:2184-2206 11:2207-2536 13:2537-4434 17:4435-4749 19:4750-4757 21:4758-4767 22:4768-4807 23:4808-4975 24:4976-5202]	0	762	688.37	1391	1841	451	25357697	25358147	0.001213	423	93.7916	423	93.7916	0	0	Plus	Plus	5203	gag/pol polyprotein	P:nitrogen compound metabolic process; P:macromolecule metabolic process; P:primary metabolic process	0	0	-	-	-	-	-	-	-3.94	0.00457	-	-	-	-	-	-	-	-	-	-	-	-	-	-	*	0.000182
Fsp-Ps 2.1_LOD1.5 Interval	TRINITY_DN6629_c0_g1_i3	not available	len=5203 path=[1:0-1026 5:1027-2183 7:2184-2206 11:2207-2536 13:2537-4434 17:4435-4749 19:4750-4757 21:4758-4767 22:4768-4807 23:4808-4975 24:4976-5202]	0	724	654.106	2583	2004	580	12828907	12829510	0.001554	529	86.4379	529	86.4379	40	6.53595	Plus	Minus	5203	gag/pol polyprotein	P:nitrogen compound metabolic process; P:macromolecule metabolic process; P:primary metabolic process	0	0	-	-	-	-	-	-	-3.94	0.00457	-	-	-	-	-	-	-	-	-	-	-	-	-	-	*	0.000182
Fsp-Ps 2.1_LOD1.5 Interval	TRINITY_DN6629_c0_g1_i3	not available	len=5203 path=[1:0-1026 5:1027-2183 7:2184-2206 11:2207-2536 13:2537-4434 17:4435-4749 19:4750-4757 21:4758-4767 22:4768-4807 23:4808-4975 24:4976-5202]	7.906e-178	710	641.482	2792	2370	423	12827449	12827871	0.001132	396	93.617	396	93.617	0	0	Plus	Minus	5203	gag/pol polyprotein	P:nitrogen compound metabolic process; P:macromolecule metabolic process; P:primary metabolic process	0	0	-	-	-	-	-	-	-3.94	0.00457	-	-	-	-	-	-	-	-	-	-	-	-	-	-	*	0.000182
Fsp-Ps 2.1_LOD1.5 Interval	TRINITY_DN6629_c0_g1_i3	not available	len=5203 path=[1:0-1026 5:1027-2183 7:2184-2206 11:2207-2536 13:2537-4434 17:4435-4749 19:4750-4757 21:4758-4767 22:4768-4807 23:4808-4975 24:4976-5202]	3.149e-170	682	616.235	2041	1414	628	12827870	12828528	0.001683	567	85.1351	567	85.1351	45	6.75676	Plus	Minus	5203	gag/pol polyprotein	P:nitrogen compound metabolic process; P:macromolecule metabolic process; P:primary metabolic process	0	0	-	-	-	-	-	-	-3.94	0.00457	-	-	-	-	-	-	-	-	-	-	-	-	-	-	*	0.000182
Fsp-Ps 2.1_LOD1.5 Interval	TRINITY_DN6629_c0_g1_i3	not available	len=5203 path=[1:0-1026 5:1027-2183 7:2184-2206 11:2207-2536 13:2537-4434 17:4435-4749 19:4750-4757 21:4758-4767 22:4768-4807 23:4808-4975 24:4976-5202]	7.913e-159	640	578.364	2043	254	1790	17205031	17206780	0.004808	1228	67.6584	1228	67.6584	90	4.95868	Plus	Minus	5203	gag/pol polyprotein	P:nitrogen compound metabolic process; P:macromolecule metabolic process; P:primary metabolic process	0	0	-	-	-	-	-	-	-3.94	0.00457	-	-	-	-	-	-	-	-	-	-	-	-	-	-	*	0.000182
Fsp-Ps 2.1_LOD1.5 Interval	TRINITY_DN6629_c0_g1_i3	not available	len=5203 path=[1:0-1026 5:1027-2183 7:2184-2206 11:2207-2536 13:2537-4434 17:4435-4749 19:4750-4757 21:4758-4767 22:4768-4807 23:4808-4975 24:4976-5202]	1.743e-154	624	563.937	2031	256	1776	14091208	14092944	0.00477	1224	67.7366	1224	67.7366	101	5.58937	Plus	Minus	5203	gag/pol polyprotein	P:nitrogen compound metabolic process; P:macromolecule metabolic process; P:primary metabolic process	0	0	-	-	-	-	-	-	-3.94	0.00457	-	-	-	-	-	-	-	-	-	-	-	-	-	-	*	0.000182
Fsp-Ps 2.1_LOD1.5 Interval	TRINITY_DN6629_c0_g1_i3	not available	len=5203 path=[1:0-1026 5:1027-2183 7:2184-2206 11:2207-2536 13:2537-4434 17:4435-4749 19:4750-4757 21:4758-4767 22:4768-4807 23:4808-4975 24:4976-5202]	6.084e-154	622	562.134	255	1868	1614	14169779	14171378	0.00434	1133	68.5006	1133	68.5006	94	5.68319	Plus	Plus	5203	gag/pol polyprotein	P:nitrogen compound metabolic process; P:macromolecule metabolic process; P:primary metabolic process	0	0	-	-	-	-	-	-	-3.94	0.00457	-	-	-	-	-	-	-	-	-	-	-	-	-	-	*	0.000182
Fsp-Ps 2.1_LOD1.5 Interval	TRINITY_DN6629_c0_g1_i3	not available	len=5203 path=[1:0-1026 5:1027-2183 7:2184-2206 11:2207-2536 13:2537-4434 17:4435-4749 19:4750-4757 21:4758-4767 22:4768-4807 23:4808-4975 24:4976-5202]	3.152e-151	612	553.117	256	2031	1776	905696	907435	0.004776	1216	67.4806	1216	67.4806	88	4.88346	Plus	Plus	5203	gag/pol polyprotein	P:nitrogen compound metabolic process; P:macromolecule metabolic process; P:primary metabolic process	0	0	-	-	-	-	-	-	-3.94	0.00457	-	-	-	-	-	-	-	-	-	-	-	-	-	-	*	0.000182
Fsp-Ps 2.1_LOD1.5 Interval	TRINITY_DN6629_c0_g1_i3	not available	len=5203 path=[1:0-1026 5:1027-2183 7:2184-2206 11:2207-2536 13:2537-4434 17:4435-4749 19:4750-4757 21:4758-4767 22:4768-4807 23:4808-4975 24:4976-5202]	2.952e-145	590	533.28	2035	256	1780	652365	654102	0.004781	1222	67.4765	1222	67.4765	104	5.74268	Plus	Minus	5203	gag/pol polyprotein	P:nitrogen compound metabolic process; P:macromolecule metabolic process; P:primary metabolic process	0	0	-	-	-	-	-	-	-3.94	0.00457	-	-	-	-	-	-	-	-	-	-	-	-	-	-	*	0.000182
Fsp-Ps 2.1_LOD1.5 Interval	TRINITY_DN6629_c0_g1_i3	not available	len=5203 path=[1:0-1026 5:1027-2183 7:2184-2206 11:2207-2536 13:2537-4434 17:4435-4749 19:4750-4757 21:4758-4767 22:4768-4807 23:4808-4975 24:4976-5202]	1.529e-142	580	524.263	255	2035	1781	33085537	33087286	0.004789	1219	67.1996	1219	67.1996	97	5.3473	Plus	Plus	5203	gag/pol polyprotein	P:nitrogen compound metabolic process; P:macromolecule metabolic process; P:primary metabolic process	0	0	-	-	-	-	-	-	-3.94	0.00457	-	-	-	-	-	-	-	-	-	-	-	-	-	-	*	0.000182
Fsp-Ps 2.1_LOD1.5 Interval	TRINITY_DN6629_c0_g1_i3	not available	len=5203 path=[1:0-1026 5:1027-2183 7:2184-2206 11:2207-2536 13:2537-4434 17:4435-4749 19:4750-4757 21:4758-4767 22:4768-4807 23:4808-4975 24:4976-5202]	5.337e-142	578	522.46	315	2031	1717	21747724	21749405	0.004617	1172	67.2404	1172	67.2404	87	4.99139	Plus	Plus	5203	gag/pol polyprotein	P:nitrogen compound metabolic process; P:macromolecule metabolic process; P:primary metabolic process	0	0	-	-	-	-	-	-	-3.94	0.00457	-	-	-	-	-	-	-	-	-	-	-	-	-	-	*	0.000182
Fsp-Ps 2.1_LOD1.5 Interval	TRINITY_DN6629_c0_g1_i3	not available	len=5203 path=[1:0-1026 5:1027-2183 7:2184-2206 11:2207-2536 13:2537-4434 17:4435-4749 19:4750-4757 21:4758-4767 22:4768-4807 23:4808-4975 24:4976-5202]	2.765e-139	568	513.443	2035	255	1781	21688000	21689748	0.004784	1215	67.053	1215	67.053	94	5.18764	Plus	Minus	5203	gag/pol polyprotein	P:nitrogen compound metabolic process; P:macromolecule metabolic process; P:primary metabolic process	0	0	-	-	-	-	-	-	-3.94	0.00457	-	-	-	-	-	-	-	-	-	-	-	-	-	-	*	0.000182
Fsp-Ps 2.1_LOD1.5 Interval	TRINITY_DN6629_c0_g1_i3	not available	len=5203 path=[1:0-1026 5:1027-2183 7:2184-2206 11:2207-2536 13:2537-4434 17:4435-4749 19:4750-4757 21:4758-4767 22:4768-4807 23:4808-4975 24:4976-5202]	9.649e-139	566	511.64	255	2030	1776	21532198	21533945	0.004776	1217	66.9049	1217	66.9049	114	6.26718	Plus	Plus	5203	gag/pol polyprotein	P:nitrogen compound metabolic process; P:macromolecule metabolic process; P:primary metabolic process	0	0	-	-	-	-	-	-	-3.94	0.00457	-	-	-	-	-	-	-	-	-	-	-	-	-	-	*	0.000182
Fsp-Ps 2.1_LOD1.5 Interval	TRINITY_DN6629_c0_g1_i3	not available	len=5203 path=[1:0-1026 5:1027-2183 7:2184-2206 11:2207-2536 13:2537-4434 17:4435-4749 19:4750-4757 21:4758-4767 22:4768-4807 23:4808-4975 24:4976-5202]	3.368e-138	564	509.836	255	2030	1776	7527657	7529387	0.004776	1214	67.146	1214	67.146	109	6.02876	Plus	Plus	5203	gag/pol polyprotein	P:nitrogen compound metabolic process; P:macromolecule metabolic process; P:primary metabolic process	0	0	-	-	-	-	-	-	-3.94	0.00457	-	-	-	-	-	-	-	-	-	-	-	-	-	-	*	0.000182
Fsp-Ps 2.1_LOD1.5 Interval	TRINITY_DN6629_c0_g1_i3	not available	len=5203 path=[1:0-1026 5:1027-2183 7:2184-2206 11:2207-2536 13:2537-4434 17:4435-4749 19:4750-4757 21:4758-4767 22:4768-4807 23:4808-4975 24:4976-5202]	7.418e-134	548	495.409	1868	255	1614	30228204	30229786	0.004335	1105	67.2141	1105	67.2141	91	5.53528	Plus	Minus	5203	gag/pol polyprotein	P:nitrogen compound metabolic process; P:macromolecule metabolic process; P:primary metabolic process	0	0	-	-	-	-	-	-	-3.94	0.00457	-	-	-	-	-	-	-	-	-	-	-	-	-	-	*	0.000182
Fsp-Ps 2.1_LOD1.5 Interval	TRINITY_DN6629_c0_g1_i3	not available	len=5203 path=[1:0-1026 5:1027-2183 7:2184-2206 11:2207-2536 13:2537-4434 17:4435-4749 19:4750-4757 21:4758-4767 22:4768-4807 23:4808-4975 24:4976-5202]	9.037e-133	544	491.803	255	1869	1615	7524888	7526463	0.004343	1114	67.5561	1114	67.5561	107	6.48878	Plus	Plus	5203	gag/pol polyprotein	P:nitrogen compound metabolic process; P:macromolecule metabolic process; P:primary metabolic process	0	0	-	-	-	-	-	-	-3.94	0.00457	-	-	-	-	-	-	-	-	-	-	-	-	-	-	*	0.000182
Fsp-Ps 2.1_LOD1.5 Interval	TRINITY_DN6629_c0_g1_i3	not available	len=5203 path=[1:0-1026 5:1027-2183 7:2184-2206 11:2207-2536 13:2537-4434 17:4435-4749 19:4750-4757 21:4758-4767 22:4768-4807 23:4808-4975 24:4976-5202]	3.843e-131	538	486.393	255	2030	1776	5986942	5988675	0.004776	1212	66.9244	1212	66.9244	112	6.18443	Plus	Plus	5203	gag/pol polyprotein	P:nitrogen compound metabolic process; P:macromolecule metabolic process; P:primary metabolic process	0	0	-	-	-	-	-	-	-3.94	0.00457	-	-	-	-	-	-	-	-	-	-	-	-	-	-	*	0.000182
Fsp-Ps 2.1_LOD1.5 Interval	TRINITY_DN6629_c0_g1_i3	not available	len=5203 path=[1:0-1026 5:1027-2183 7:2184-2206 11:2207-2536 13:2537-4434 17:4435-4749 19:4750-4757 21:4758-4767 22:4768-4807 23:4808-4975 24:4976-5202]	3.843e-131	538	486.393	1853	345	1509	7973793	7975298	0.004052	1062	68.2081	1062	68.2081	99	6.35838	Plus	Minus	5203	gag/pol polyprotein	P:nitrogen compound metabolic process; P:macromolecule metabolic process; P:primary metabolic process	0	0	-	-	-	-	-	-	-3.94	0.00457	-	-	-	-	-	-	-	-	-	-	-	-	-	-	*	0.000182
Fsp-Ps 2.1_LOD1.5 Interval	TRINITY_DN6629_c0_g1_i3	not available	len=5203 path=[1:0-1026 5:1027-2183 7:2184-2206 11:2207-2536 13:2537-4434 17:4435-4749 19:4750-4757 21:4758-4767 22:4768-4807 23:4808-4975 24:4976-5202]	5.703e-129	530	479.179	255	1853	1599	25161740	25163334	0.0043	1113	67.4545	1113	67.4545	106	6.42424	Plus	Plus	5203	gag/pol polyprotein	P:nitrogen compound metabolic process; P:macromolecule metabolic process; P:primary metabolic process	0	0	-	-	-	-	-	-	-3.94	0.00457	-	-	-	-	-	-	-	-	-	-	-	-	-	-	*	0.000182
Fsp-Ps 2.1_LOD1.5 Interval	TRINITY_DN6629_c0_g1_i3	not available	len=5203 path=[1:0-1026 5:1027-2183 7:2184-2206 11:2207-2536 13:2537-4434 17:4435-4749 19:4750-4757 21:4758-4767 22:4768-4807 23:4808-4975 24:4976-5202]	6.948e-128	526	475.572	254	1868	1615	17053684	17055262	0.004343	1101	67.1341	1101	67.1341	86	5.2439	Plus	Plus	5203	gag/pol polyprotein	P:nitrogen compound metabolic process; P:macromolecule metabolic process; P:primary metabolic process	0	0	-	-	-	-	-	-	-3.94	0.00457	-	-	-	-	-	-	-	-	-	-	-	-	-	-	*	0.000182
Fsp-Ps 2.1_LOD1.5 Interval	TRINITY_DN6629_c0_g1_i3	not available	len=5203 path=[1:0-1026 5:1027-2183 7:2184-2206 11:2207-2536 13:2537-4434 17:4435-4749 19:4750-4757 21:4758-4767 22:4768-4807 23:4808-4975 24:4976-5202]	6.948e-128	526	475.572	255	2047	1793	203348	205092	0.004821	1219	66.7945	1219	66.7945	112	6.13699	Plus	Plus	5203	gag/pol polyprotein	P:nitrogen compound metabolic process; P:macromolecule metabolic process; P:primary metabolic process	0	0	-	-	-	-	-	-	-3.94	0.00457	-	-	-	-	-	-	-	-	-	-	-	-	-	-	*	0.000182
Fsp-Ps 2.1_LOD1.5 Interval	TRINITY_DN6629_c0_g1_i3	not available	len=5203 path=[1:0-1026 5:1027-2183 7:2184-2206 11:2207-2536 13:2537-4434 17:4435-4749 19:4750-4757 21:4758-4767 22:4768-4807 23:4808-4975 24:4976-5202]	2.425e-127	524	473.769	4281	4651	371	25998307	25998676	0.0009976	332	88.7701	332	88.7701	7	1.87166	Plus	Plus	5203	gag/pol polyprotein	P:nitrogen compound metabolic process; P:macromolecule metabolic process; P:primary metabolic process	0	0	-	-	-	-	-	-	-3.94	0.00457	-	-	-	-	-	-	-	-	-	-	-	-	-	-	*	0.000182
Fsp-Ps 2.1_LOD1.5 Interval	TRINITY_DN6629_c0_g1_i3	not available	len=5203 path=[1:0-1026 5:1027-2183 7:2184-2206 11:2207-2536 13:2537-4434 17:4435-4749 19:4750-4757 21:4758-4767 22:4768-4807 23:4808-4975 24:4976-5202]	8.464e-127	522	471.966	244	2030	1787	22032279	22034021	0.004805	1212	66.6667	1212	66.6667	106	5.83058	Plus	Plus	5203	gag/pol polyprotein	P:nitrogen compound metabolic process; P:macromolecule metabolic process; P:primary metabolic process	0	0	-	-	-	-	-	-	-3.94	0.00457	-	-	-	-	-	-	-	-	-	-	-	-	-	-	*	0.000182
Fsp-Ps 2.1_LOD1.5 Interval	TRINITY_DN6629_c0_g1_i3	not available	len=5203 path=[1:0-1026 5:1027-2183 7:2184-2206 11:2207-2536 13:2537-4434 17:4435-4749 19:4750-4757 21:4758-4767 22:4768-4807 23:4808-4975 24:4976-5202]	8.464e-127	522	471.966	1862	255	1608	940091	941661	0.004318	1100	67.3195	1100	67.3195	89	5.44676	Plus	Minus	5203	gag/pol polyprotein	P:nitrogen compound metabolic process; P:macromolecule metabolic process; P:primary metabolic process	0	0	-	-	-	-	-	-	-3.94	0.00457	-	-	-	-	-	-	-	-	-	-	-	-	-	-	*	0.000182
Fsp-Ps 2.1_LOD1.5 Interval	TRINITY_DN6629_c0_g1_i3	not available	len=5203 path=[1:0-1026 5:1027-2183 7:2184-2206 11:2207-2536 13:2537-4434 17:4435-4749 19:4750-4757 21:4758-4767 22:4768-4807 23:4808-4975 24:4976-5202]	2.954e-126	520	470.162	1870	339	1532	30347370	30348867	0.004114	1053	67.5	1053	67.5	90	5.76923	Plus	Minus	5203	gag/pol polyprotein	P:nitrogen compound metabolic process; P:macromolecule metabolic process; P:primary metabolic process	0	0	-	-	-	-	-	-	-3.94	0.00457	-	-	-	-	-	-	-	-	-	-	-	-	-	-	*	0.000182
Fsp-Ps 2.1_LOD1.5 Interval	TRINITY_DN6629_c0_g1_i3	not available	len=5203 path=[1:0-1026 5:1027-2183 7:2184-2206 11:2207-2536 13:2537-4434 17:4435-4749 19:4750-4757 21:4758-4767 22:4768-4807 23:4808-4975 24:4976-5202]	3.599e-125	516	466.555	1862	255	1608	16532498	16534068	0.004318	1099	67.2583	1099	67.2583	89	5.44676	Plus	Minus	5203	gag/pol polyprotein	P:nitrogen compound metabolic process; P:macromolecule metabolic process; P:primary metabolic process	0	0	-	-	-	-	-	-	-3.94	0.00457	-	-	-	-	-	-	-	-	-	-	-	-	-	-	*	0.000182
Fsp-Ps 2.1_LOD1.5 Interval	TRINITY_DN6629_c0_g1_i3	not available	len=5203 path=[1:0-1026 5:1027-2183 7:2184-2206 11:2207-2536 13:2537-4434 17:4435-4749 19:4750-4757 21:4758-4767 22:4768-4807 23:4808-4975 24:4976-5202]	5.003e-117	486	439.505	253	1850	1598	34810920	34812525	0.004297	1092	66.626	1092	66.626	74	4.51495	Plus	Plus	5203	gag/pol polyprotein	P:nitrogen compound metabolic process; P:macromolecule metabolic process; P:primary metabolic process	0	0	-	-	-	-	-	-	-3.94	0.00457	-	-	-	-	-	-	-	-	-	-	-	-	-	-	*	0.000182
Fsp-Ps 2.1_LOD1.5 Interval	TRINITY_DN6629_c0_g1_i3	not available	len=5203 path=[1:0-1026 5:1027-2183 7:2184-2206 11:2207-2536 13:2537-4434 17:4435-4749 19:4750-4757 21:4758-4767 22:4768-4807 23:4808-4975 24:4976-5202]	1.746e-116	484	437.702	1128	1841	714	5577874	5578587	0.00192	530	73.9191	530	73.9191	6	0.83682	Plus	Plus	5203	gag/pol polyprotein	P:nitrogen compound metabolic process; P:macromolecule metabolic process; P:primary metabolic process	0	0	-	-	-	-	-	-	-3.94	0.00457	-	-	-	-	-	-	-	-	-	-	-	-	-	-	*	0.000182
Fsp-Ps 2.1_LOD1.5 Interval	TRINITY_DN6629_c0_g1_i3	not available	len=5203 path=[1:0-1026 5:1027-2183 7:2184-2206 11:2207-2536 13:2537-4434 17:4435-4749 19:4750-4757 21:4758-4767 22:4768-4807 23:4808-4975 24:4976-5202]	1.032e-106	448	405.241	240	1	240	12830897	12831137	0.00064	235	97.5104	235	97.5104	1	0.414938	Plus	Minus	5203	gag/pol polyprotein	P:nitrogen compound metabolic process; P:macromolecule metabolic process; P:primary metabolic process	0	0	-	-	-	-	-	-	-3.94	0.00457	-	-	-	-	-	-	-	-	-	-	-	-	-	-	*	0.000182
Fsp-Ps 2.1_LOD1.5 Interval	TRINITY_DN6629_c0_g1_i3	not available	len=5203 path=[1:0-1026 5:1027-2183 7:2184-2206 11:2207-2536 13:2537-4434 17:4435-4749 19:4750-4757 21:4758-4767 22:4768-4807 23:4808-4975 24:4976-5202]	5.346e-104	438	396.224	240	1	240	20006938	20007178	0.00064	233	96.6805	233	96.6805	1	0.414938	Plus	Minus	5203	gag/pol polyprotein	P:nitrogen compound metabolic process; P:macromolecule metabolic process; P:primary metabolic process	0	0	-	-	-	-	-	-	-3.94	0.00457	-	-	-	-	-	-	-	-	-	-	-	-	-	-	*	0.000182
Fsp-Ps 2.1_LOD1.5 Interval	TRINITY_DN6629_c0_g1_i3	not available	len=5203 path=[1:0-1026 5:1027-2183 7:2184-2206 11:2207-2536 13:2537-4434 17:4435-4749 19:4750-4757 21:4758-4767 22:4768-4807 23:4808-4975 24:4976-5202]	1.866e-103	436	394.421	1853	1159	695	10940570	10941264	0.001863	509	72.9226	509	72.9226	6	0.859599	Plus	Minus	5203	gag/pol polyprotein	P:nitrogen compound metabolic process; P:macromolecule metabolic process; P:primary metabolic process	0	0	-	-	-	-	-	-	-3.94	0.00457	-	-	-	-	-	-	-	-	-	-	-	-	-	-	*	0.000182
Fsp-Ps 2.1_LOD1.5 Interval	TRINITY_DN6629_c0_g1_i3	not available	len=5203 path=[1:0-1026 5:1027-2183 7:2184-2206 11:2207-2536 13:2537-4434 17:4435-4749 19:4750-4757 21:4758-4767 22:4768-4807 23:4808-4975 24:4976-5202]	2.273e-102	432	390.814	240	1	240	1760957	1761197	0.00064	232	96.2656	232	96.2656	1	0.414938	Plus	Minus	5203	gag/pol polyprotein	P:nitrogen compound metabolic process; P:macromolecule metabolic process; P:primary metabolic process	0	0	-	-	-	-	-	-	-3.94	0.00457	-	-	-	-	-	-	-	-	-	-	-	-	-	-	*	0.000182
Fsp-Ps 2.1_LOD1.5 Interval	TRINITY_DN6629_c0_g1_i3	not available	len=5203 path=[1:0-1026 5:1027-2183 7:2184-2206 11:2207-2536 13:2537-4434 17:4435-4749 19:4750-4757 21:4758-4767 22:4768-4807 23:4808-4975 24:4976-5202]	2.273e-102	432	390.814	1853	1159	695	10936117	10936811	0.001863	508	72.7794	508	72.7794	6	0.859599	Plus	Minus	5203	gag/pol polyprotein	P:nitrogen compound metabolic process; P:macromolecule metabolic process; P:primary metabolic process	0	0	-	-	-	-	-	-	-3.94	0.00457	-	-	-	-	-	-	-	-	-	-	-	-	-	-	*	0.000182
Fsp-Ps 2.1_LOD1.5 Interval	TRINITY_DN6629_c0_g1_i3	not available	len=5203 path=[1:0-1026 5:1027-2183 7:2184-2206 11:2207-2536 13:2537-4434 17:4435-4749 19:4750-4757 21:4758-4767 22:4768-4807 23:4808-4975 24:4976-5202]	7.934e-102	430	389.011	234	1	234	34916778	34917012	0.0006238	228	97.0213	228	97.0213	1	0.425532	Plus	Minus	5203	gag/pol polyprotein	P:nitrogen compound metabolic process; P:macromolecule metabolic process; P:primary metabolic process	0	0	-	-	-	-	-	-	-3.94	0.00457	-	-	-	-	-	-	-	-	-	-	-	-	-	-	*	0.000182
Fsp-Ps 2.1_LOD1.5 Interval	TRINITY_DN6629_c0_g1_i3	not available	len=5203 path=[1:0-1026 5:1027-2183 7:2184-2206 11:2207-2536 13:2537-4434 17:4435-4749 19:4750-4757 21:4758-4767 22:4768-4807 23:4808-4975 24:4976-5202]	7.934e-102	430	389.011	255	1863	1609	19227246	19228842	0.004327	1090	65.7022	1090	65.7022	112	6.75105	Plus	Plus	5203	gag/pol polyprotein	P:nitrogen compound metabolic process; P:macromolecule metabolic process; P:primary metabolic process	0	0	-	-	-	-	-	-	-3.94	0.00457	-	-	-	-	-	-	-	-	-	-	-	-	-	-	*	0.000182
Fsp-Ps 2.1_LOD1.5 Interval	TRINITY_DN6629_c0_g1_i3	not available	len=5203 path=[1:0-1026 5:1027-2183 7:2184-2206 11:2207-2536 13:2537-4434 17:4435-4749 19:4750-4757 21:4758-4767 22:4768-4807 23:4808-4975 24:4976-5202]	9.666e-101	426	385.404	1131	1853	723	383899	384621	0.001944	524	72.077	524	72.077	8	1.10041	Plus	Plus	5203	gag/pol polyprotein	P:nitrogen compound metabolic process; P:macromolecule metabolic process; P:primary metabolic process	0	0	-	-	-	-	-	-	-3.94	0.00457	-	-	-	-	-	-	-	-	-	-	-	-	-	-	*	0.000182
Fsp-Ps 2.1_LOD1.5 Interval	TRINITY_DN6629_c0_g1_i3	not available	len=5203 path=[1:0-1026 5:1027-2183 7:2184-2206 11:2207-2536 13:2537-4434 17:4435-4749 19:4750-4757 21:4758-4767 22:4768-4807 23:4808-4975 24:4976-5202]	9.666e-101	426	385.404	1159	1859	701	35022321	35023021	0.001885	508	72.3647	508	72.3647	2	0.2849	Plus	Plus	5203	gag/pol polyprotein	P:nitrogen compound metabolic process; P:macromolecule metabolic process; P:primary metabolic process	0	0	-	-	-	-	-	-	-3.94	0.00457	-	-	-	-	-	-	-	-	-	-	-	-	-	-	*	0.000182
Fsp-Ps 2.1_LOD1.5 Interval	TRINITY_DN6629_c0_g1_i3	not available	len=5203 path=[1:0-1026 5:1027-2183 7:2184-2206 11:2207-2536 13:2537-4434 17:4435-4749 19:4750-4757 21:4758-4767 22:4768-4807 23:4808-4975 24:4976-5202]	3.374e-100	424	383.6	4275	4580	306	5522377	5522681	0.0008228	273	88.3495	273	88.3495	7	2.26537	Plus	Plus	5203	gag/pol polyprotein	P:nitrogen compound metabolic process; P:macromolecule metabolic process; P:primary metabolic process	0	0	-	-	-	-	-	-	-3.94	0.00457	-	-	-	-	-	-	-	-	-	-	-	-	-	-	*	0.000182
Fsp-Ps 2.1_LOD1.5 Interval	TRINITY_DN6629_c0_g1_i3	not available	len=5203 path=[1:0-1026 5:1027-2183 7:2184-2206 11:2207-2536 13:2537-4434 17:4435-4749 19:4750-4757 21:4758-4767 22:4768-4807 23:4808-4975 24:4976-5202]	1.178e-99	422	381.797	1132	2031	900	12590884	12591780	0.00242	629	69.8113	629	69.8113	5	0.554939	Plus	Plus	5203	gag/pol polyprotein	P:nitrogen compound metabolic process; P:macromolecule metabolic process; P:primary metabolic process	0	0	-	-	-	-	-	-	-3.94	0.00457	-	-	-	-	-	-	-	-	-	-	-	-	-	-	*	0.000182
Fsp-Ps 2.1_LOD1.5 Interval	TRINITY_DN6629_c0_g1_i3	not available	len=5203 path=[1:0-1026 5:1027-2183 7:2184-2206 11:2207-2536 13:2537-4434 17:4435-4749 19:4750-4757 21:4758-4767 22:4768-4807 23:4808-4975 24:4976-5202]	4.11e-99	420	379.994	1159	1859	701	13776533	13777233	0.001885	509	72.404	509	72.404	4	0.56899	Plus	Plus	5203	gag/pol polyprotein	P:nitrogen compound metabolic process; P:macromolecule metabolic process; P:primary metabolic process	0	0	-	-	-	-	-	-	-3.94	0.00457	-	-	-	-	-	-	-	-	-	-	-	-	-	-	*	0.000182
Fsp-Ps 2.1_LOD1.5 Interval	TRINITY_DN6629_c0_g1_i3	not available	len=5203 path=[1:0-1026 5:1027-2183 7:2184-2206 11:2207-2536 13:2537-4434 17:4435-4749 19:4750-4757 21:4758-4767 22:4768-4807 23:4808-4975 24:4976-5202]	1.435e-98	418	378.19	240	1	240	16911364	16911604	0.00064	229	95.0207	229	95.0207	1	0.414938	Plus	Minus	5203	gag/pol polyprotein	P:nitrogen compound metabolic process; P:macromolecule metabolic process; P:primary metabolic process	0	0	-	-	-	-	-	-	-3.94	0.00457	-	-	-	-	-	-	-	-	-	-	-	-	-	-	*	0.000182
Fsp-Ps 2.1_LOD1.5 Interval	TRINITY_DN6629_c0_g1_i3	not available	len=5203 path=[1:0-1026 5:1027-2183 7:2184-2206 11:2207-2536 13:2537-4434 17:4435-4749 19:4750-4757 21:4758-4767 22:4768-4807 23:4808-4975 24:4976-5202]	5.007e-98	416	376.387	6	270	265	9492690	9492965	0.0007126	258	93.1408	258	93.1408	13	4.69314	Plus	Plus	5203	gag/pol polyprotein	P:nitrogen compound metabolic process; P:macromolecule metabolic process; P:primary metabolic process	0	0	-	-	-	-	-	-	-3.94	0.00457	-	-	-	-	-	-	-	-	-	-	-	-	-	-	*	0.000182
Fsp-Ps 2.1_LOD1.5 Interval	TRINITY_DN6629_c0_g1_i3	not available	len=5203 path=[1:0-1026 5:1027-2183 7:2184-2206 11:2207-2536 13:2537-4434 17:4435-4749 19:4750-4757 21:4758-4767 22:4768-4807 23:4808-4975 24:4976-5202]	2.129e-96	410	370.977	1129	1879	751	10195921	10196667	0.002019	538	71.164	538	71.164	14	1.85185	Plus	Plus	5203	gag/pol polyprotein	P:nitrogen compound metabolic process; P:macromolecule metabolic process; P:primary metabolic process	0	0	-	-	-	-	-	-	-3.94	0.00457	-	-	-	-	-	-	-	-	-	-	-	-	-	-	*	0.000182
Fsp-Ps 2.1_LOD1.5 Interval	TRINITY_DN6629_c0_g1_i3	not available	len=5203 path=[1:0-1026 5:1027-2183 7:2184-2206 11:2207-2536 13:2537-4434 17:4435-4749 19:4750-4757 21:4758-4767 22:4768-4807 23:4808-4975 24:4976-5202]	2.129e-96	410	370.977	1139	2031	893	10536080	10536966	0.002401	623	69.6089	623	69.6089	10	1.11732	Plus	Plus	5203	gag/pol polyprotein	P:nitrogen compound metabolic process; P:macromolecule metabolic process; P:primary metabolic process	0	0	-	-	-	-	-	-	-3.94	0.00457	-	-	-	-	-	-	-	-	-	-	-	-	-	-	*	0.000182
Fsp-Ps 2.1_LOD1.5 Interval	TRINITY_DN6629_c0_g1_i3	not available	len=5203 path=[1:0-1026 5:1027-2183 7:2184-2206 11:2207-2536 13:2537-4434 17:4435-4749 19:4750-4757 21:4758-4767 22:4768-4807 23:4808-4975 24:4976-5202]	7.431e-96	408	369.174	1	222	222	25356119	25356340	0.0005969	215	96.8468	215	96.8468	0	0	Plus	Plus	5203	gag/pol polyprotein	P:nitrogen compound metabolic process; P:macromolecule metabolic process; P:primary metabolic process	0	0	-	-	-	-	-	-	-3.94	0.00457	-	-	-	-	-	-	-	-	-	-	-	-	-	-	*	0.000182
Fsp-Ps 2.1_LOD1.5 Interval	TRINITY_DN6629_c0_g1_i3	not available	len=5203 path=[1:0-1026 5:1027-2183 7:2184-2206 11:2207-2536 13:2537-4434 17:4435-4749 19:4750-4757 21:4758-4767 22:4768-4807 23:4808-4975 24:4976-5202]	7.431e-96	408	369.174	1159	1853	695	738959	739653	0.001869	501	71.9828	501	71.9828	2	0.287356	Plus	Plus	5203	gag/pol polyprotein	P:nitrogen compound metabolic process; P:macromolecule metabolic process; P:primary metabolic process	0	0	-	-	-	-	-	-	-3.94	0.00457	-	-	-	-	-	-	-	-	-	-	-	-	-	-	*	0.000182
Fsp-Ps 2.1_LOD1.5 Interval	TRINITY_DN6629_c0_g1_i3	not available	len=5203 path=[1:0-1026 5:1027-2183 7:2184-2206 11:2207-2536 13:2537-4434 17:4435-4749 19:4750-4757 21:4758-4767 22:4768-4807 23:4808-4975 24:4976-5202]	2.594e-95	406	367.37	1159	1859	701	34656026	34656726	0.001885	504	71.7949	504	71.7949	2	0.2849	Plus	Plus	5203	gag/pol polyprotein	P:nitrogen compound metabolic process; P:macromolecule metabolic process; P:primary metabolic process	0	0	-	-	-	-	-	-	-3.94	0.00457	-	-	-	-	-	-	-	-	-	-	-	-	-	-	*	0.000182
Fsp-Ps 2.1_LOD1.5 Interval	TRINITY_DN6629_c0_g1_i3	not available	len=5203 path=[1:0-1026 5:1027-2183 7:2184-2206 11:2207-2536 13:2537-4434 17:4435-4749 19:4750-4757 21:4758-4767 22:4768-4807 23:4808-4975 24:4976-5202]	9.053e-95	404	365.567	2033	740	1294	31029231	31030519	0.003474	882	66.9196	882	66.9196	53	4.02124	Plus	Minus	5203	gag/pol polyprotein	P:nitrogen compound metabolic process; P:macromolecule metabolic process; P:primary metabolic process	0	0	-	-	-	-	-	-	-3.94	0.00457	-	-	-	-	-	-	-	-	-	-	-	-	-	-	*	0.000182
Fsp-Ps 2.1_LOD1.5 Interval	TRINITY_DN6629_c0_g1_i3	not available	len=5203 path=[1:0-1026 5:1027-2183 7:2184-2206 11:2207-2536 13:2537-4434 17:4435-4749 19:4750-4757 21:4758-4767 22:4768-4807 23:4808-4975 24:4976-5202]	1.103e-93	400	361.96	1859	1159	701	1080913	1081613	0.00188	503	71.6524	503	71.6524	2	0.2849	Plus	Minus	5203	gag/pol polyprotein	P:nitrogen compound metabolic process; P:macromolecule metabolic process; P:primary metabolic process	0	0	-	-	-	-	-	-	-3.94	0.00457	-	-	-	-	-	-	-	-	-	-	-	-	-	-	*	0.000182
Fsp-Ps 2.1_LOD1.5 Interval	TRINITY_DN6629_c0_g1_i3	not available	len=5203 path=[1:0-1026 5:1027-2183 7:2184-2206 11:2207-2536 13:2537-4434 17:4435-4749 19:4750-4757 21:4758-4767 22:4768-4807 23:4808-4975 24:4976-5202]	1.344e-92	396	358.353	231	1	231	17059394	17059622	0.0006158	225	96.1538	225	96.1538	8	3.4188	Plus	Minus	5203	gag/pol polyprotein	P:nitrogen compound metabolic process; P:macromolecule metabolic process; P:primary metabolic process	0	0	-	-	-	-	-	-	-3.94	0.00457	-	-	-	-	-	-	-	-	-	-	-	-	-	-	*	0.000182
Fsp-Ps 2.1_LOD1.5 Interval	TRINITY_DN6629_c0_g1_i3	not available	len=5203 path=[1:0-1026 5:1027-2183 7:2184-2206 11:2207-2536 13:2537-4434 17:4435-4749 19:4750-4757 21:4758-4767 22:4768-4807 23:4808-4975 24:4976-5202]	1.994e-90	388	351.14	4573	4319	255	10552473	10552728	0.0006803	232	90.625	232	90.625	1	0.390625	Plus	Minus	5203	gag/pol polyprotein	P:nitrogen compound metabolic process; P:macromolecule metabolic process; P:primary metabolic process	0	0	-	-	-	-	-	-	-3.94	0.00457	-	-	-	-	-	-	-	-	-	-	-	-	-	-	*	0.000182
Fsp-Ps 2.1_LOD1.5 Interval	TRINITY_DN6629_c0_g1_i3	not available	len=5203 path=[1:0-1026 5:1027-2183 7:2184-2206 11:2207-2536 13:2537-4434 17:4435-4749 19:4750-4757 21:4758-4767 22:4768-4807 23:4808-4975 24:4976-5202]	2.429e-89	384	347.533	1132	2031	900	16153378	16154274	0.00242	625	69.1372	625	69.1372	11	1.21681	Plus	Plus	5203	gag/pol polyprotein	P:nitrogen compound metabolic process; P:macromolecule metabolic process; P:primary metabolic process	0	0	-	-	-	-	-	-	-3.94	0.00457	-	-	-	-	-	-	-	-	-	-	-	-	-	-	*	0.000182
Fsp-Ps 2.1_LOD1.5 Interval	TRINITY_DN6629_c0_g1_i3	not available	len=5203 path=[1:0-1026 5:1027-2183 7:2184-2206 11:2207-2536 13:2537-4434 17:4435-4749 19:4750-4757 21:4758-4767 22:4768-4807 23:4808-4975 24:4976-5202]	4.392e-86	372	336.713	1879	1129	751	21216882	21217632	0.002014	525	69.9068	525	69.9068	0	0	Plus	Minus	5203	gag/pol polyprotein	P:nitrogen compound metabolic process; P:macromolecule metabolic process; P:primary metabolic process	0	0	-	-	-	-	-	-	-3.94	0.00457	-	-	-	-	-	-	-	-	-	-	-	-	-	-	*	0.000182
Fsp-Ps 2.1_LOD1.5 Interval	TRINITY_DN6629_c0_g1_i3	not available	len=5203 path=[1:0-1026 5:1027-2183 7:2184-2206 11:2207-2536 13:2537-4434 17:4435-4749 19:4750-4757 21:4758-4767 22:4768-4807 23:4808-4975 24:4976-5202]	6.519e-84	364	329.499	1863	1132	732	166876	167607	0.001963	512	69.9454	512	69.9454	0	0	Plus	Minus	5203	gag/pol polyprotein	P:nitrogen compound metabolic process; P:macromolecule metabolic process; P:primary metabolic process	0	0	-	-	-	-	-	-	-3.94	0.00457	-	-	-	-	-	-	-	-	-	-	-	-	-	-	*	0.000182
Fsp-Ps 2.1_LOD1.5 Interval	TRINITY_DN6629_c0_g1_i3	not available	len=5203 path=[1:0-1026 5:1027-2183 7:2184-2206 11:2207-2536 13:2537-4434 17:4435-4749 19:4750-4757 21:4758-4767 22:4768-4807 23:4808-4975 24:4976-5202]	2.275e-83	362	327.696	1841	1159	683	986984	987666	0.001831	487	70.8879	487	70.8879	8	1.16448	Plus	Minus	5203	gag/pol polyprotein	P:nitrogen compound metabolic process; P:macromolecule metabolic process; P:primary metabolic process	0	0	-	-	-	-	-	-	-3.94	0.00457	-	-	-	-	-	-	-	-	-	-	-	-	-	-	*	0.000182
Fsp-Ps 2.1_LOD1.5 Interval	TRINITY_DN6629_c0_g1_i3	not available	len=5203 path=[1:0-1026 5:1027-2183 7:2184-2206 11:2207-2536 13:2537-4434 17:4435-4749 19:4750-4757 21:4758-4767 22:4768-4807 23:4808-4975 24:4976-5202]	2.772e-82	358	324.089	1863	1132	732	10557361	10558092	0.001963	511	69.8087	511	69.8087	0	0	Plus	Minus	5203	gag/pol polyprotein	P:nitrogen compound metabolic process; P:macromolecule metabolic process; P:primary metabolic process	0	0	-	-	-	-	-	-	-3.94	0.00457	-	-	-	-	-	-	-	-	-	-	-	-	-	-	*	0.000182
Fsp-Ps 2.1_LOD1.5 Interval	TRINITY_DN6629_c0_g1_i3	not available	len=5203 path=[1:0-1026 5:1027-2183 7:2184-2206 11:2207-2536 13:2537-4434 17:4435-4749 19:4750-4757 21:4758-4767 22:4768-4807 23:4808-4975 24:4976-5202]	1.179e-80	352	318.679	1254	1843	590	25179752	25180341	0.001586	427	72.0067	427	72.0067	6	1.0118	Plus	Plus	5203	gag/pol polyprotein	P:nitrogen compound metabolic process; P:macromolecule metabolic process; P:primary metabolic process	0	0	-	-	-	-	-	-	-3.94	0.00457	-	-	-	-	-	-	-	-	-	-	-	-	-	-	*	0.000182
Fsp-Ps 2.1_LOD1.5 Interval	TRINITY_DN6629_c0_g1_i3	not available	len=5203 path=[1:0-1026 5:1027-2183 7:2184-2206 11:2207-2536 13:2537-4434 17:4435-4749 19:4750-4757 21:4758-4767 22:4768-4807 23:4808-4975 24:4976-5202]	4.114e-80	350	316.876	1859	1128	732	7813108	7813838	0.001963	515	69.9728	515	69.9728	9	1.22283	Plus	Minus	5203	gag/pol polyprotein	P:nitrogen compound metabolic process; P:macromolecule metabolic process; P:primary metabolic process	0	0	-	-	-	-	-	-	-3.94	0.00457	-	-	-	-	-	-	-	-	-	-	-	-	-	-	*	0.000182
Fsp-Ps 2.1_LOD1.5 Interval	TRINITY_DN6629_c0_g1_i3	not available	len=5203 path=[1:0-1026 5:1027-2183 7:2184-2206 11:2207-2536 13:2537-4434 17:4435-4749 19:4750-4757 21:4758-4767 22:4768-4807 23:4808-4975 24:4976-5202]	1.436e-79	348	315.072	1128	1859	732	13994076	13994807	0.001968	511	69.7135	511	69.7135	2	0.272851	Plus	Plus	5203	gag/pol polyprotein	P:nitrogen compound metabolic process; P:macromolecule metabolic process; P:primary metabolic process	0	0	-	-	-	-	-	-	-3.94	0.00457	-	-	-	-	-	-	-	-	-	-	-	-	-	-	*	0.000182
Fsp-Ps 2.1_LOD1.5 Interval	TRINITY_DN6629_c0_g1_i3	not available	len=5203 path=[1:0-1026 5:1027-2183 7:2184-2206 11:2207-2536 13:2537-4434 17:4435-4749 19:4750-4757 21:4758-4767 22:4768-4807 23:4808-4975 24:4976-5202]	2.131e-77	340	307.859	255	1733	1479	264081	265589	0.003977	1016	65.0448	1016	65.0448	136	8.70679	Plus	Plus	5203	gag/pol polyprotein	P:nitrogen compound metabolic process; P:macromolecule metabolic process; P:primary metabolic process	0	0	-	-	-	-	-	-	-3.94	0.00457	-	-	-	-	-	-	-	-	-	-	-	-	-	-	*	0.000182
Fsp-Ps 2.1_LOD1.5 Interval	TRINITY_DN6629_c0_g1_i3	not available	len=5203 path=[1:0-1026 5:1027-2183 7:2184-2206 11:2207-2536 13:2537-4434 17:4435-4749 19:4750-4757 21:4758-4767 22:4768-4807 23:4808-4975 24:4976-5202]	2.131e-77	340	307.859	4903	5203	301	10008101	10008428	0.0008094	273	82.4773	273	82.4773	33	9.96979	Plus	Plus	5203	gag/pol polyprotein	P:nitrogen compound metabolic process; P:macromolecule metabolic process; P:primary metabolic process	0	0	-	-	-	-	-	-	-3.94	0.00457	-	-	-	-	-	-	-	-	-	-	-	-	-	-	*	0.000182
Fsp-Ps 2.1_LOD1.5 Interval	TRINITY_DN6629_c0_g1_i3	not available	len=5203 path=[1:0-1026 5:1027-2183 7:2184-2206 11:2207-2536 13:2537-4434 17:4435-4749 19:4750-4757 21:4758-4767 22:4768-4807 23:4808-4975 24:4976-5202]	1.104e-74	330	298.842	5203	4903	301	12764953	12765266	0.000804	262	82.1317	262	82.1317	23	7.21003	Plus	Minus	5203	gag/pol polyprotein	P:nitrogen compound metabolic process; P:macromolecule metabolic process; P:primary metabolic process	0	0	-	-	-	-	-	-	-3.94	0.00457	-	-	-	-	-	-	-	-	-	-	-	-	-	-	*	0.000182
Fsp-Ps 2.1_LOD1.5 Interval	TRINITY_DN6629_c0_g1_i3	not available	len=5203 path=[1:0-1026 5:1027-2183 7:2184-2206 11:2207-2536 13:2537-4434 17:4435-4749 19:4750-4757 21:4758-4767 22:4768-4807 23:4808-4975 24:4976-5202]	1.345e-73	326	295.235	234	1	234	33022436	33022670	0.0006238	207	88.0851	207	88.0851	1	0.425532	Plus	Minus	5203	gag/pol polyprotein	P:nitrogen compound metabolic process; P:macromolecule metabolic process; P:primary metabolic process	0	0	-	-	-	-	-	-	-3.94	0.00457	-	-	-	-	-	-	-	-	-	-	-	-	-	-	*	0.000182
Fsp-Ps 2.1_LOD1.5 Interval	TRINITY_DN6629_c0_g1_i3	not available	len=5203 path=[1:0-1026 5:1027-2183 7:2184-2206 11:2207-2536 13:2537-4434 17:4435-4749 19:4750-4757 21:4758-4767 22:4768-4807 23:4808-4975 24:4976-5202]	1.638e-72	322	291.629	1859	1159	701	4769139	4769843	0.00188	502	70.1117	502	70.1117	26	3.63128	Plus	Minus	5203	gag/pol polyprotein	P:nitrogen compound metabolic process; P:macromolecule metabolic process; P:primary metabolic process	0	0	-	-	-	-	-	-	-3.94	0.00457	-	-	-	-	-	-	-	-	-	-	-	-	-	-	*	0.000182
Fsp-Ps 2.1_LOD1.5 Interval	TRINITY_DN6629_c0_g1_i3	not available	len=5203 path=[1:0-1026 5:1027-2183 7:2184-2206 11:2207-2536 13:2537-4434 17:4435-4749 19:4750-4757 21:4758-4767 22:4768-4807 23:4808-4975 24:4976-5202]	1.638e-72	322	291.629	4954	5203	250	210313	210588	0.0006722	236	85.1986	236	85.1986	28	10.1083	Plus	Plus	5203	gag/pol polyprotein	P:nitrogen compound metabolic process; P:macromolecule metabolic process; P:primary metabolic process	0	0	-	-	-	-	-	-	-3.94	0.00457	-	-	-	-	-	-	-	-	-	-	-	-	-	-	*	0.000182
Fsp-Ps 2.1_LOD1.5 Interval	TRINITY_DN6629_c0_g1_i3	not available	len=5203 path=[1:0-1026 5:1027-2183 7:2184-2206 11:2207-2536 13:2537-4434 17:4435-4749 19:4750-4757 21:4758-4767 22:4768-4807 23:4808-4975 24:4976-5202]	5.718e-72	320	289.825	1637	255	1383	5194242	5195588	0.003713	926	65.488	926	65.488	98	6.93069	Plus	Minus	5203	gag/pol polyprotein	P:nitrogen compound metabolic process; P:macromolecule metabolic process; P:primary metabolic process	0	0	-	-	-	-	-	-	-3.94	0.00457	-	-	-	-	-	-	-	-	-	-	-	-	-	-	*	0.000182
Fsp-Ps 2.1_LOD1.5 Interval	TRINITY_DN6629_c0_g1_i3	not available	len=5203 path=[1:0-1026 5:1027-2183 7:2184-2206 11:2207-2536 13:2537-4434 17:4435-4749 19:4750-4757 21:4758-4767 22:4768-4807 23:4808-4975 24:4976-5202]	5.718e-72	320	289.825	1129	1879	751	12714873	12715623	0.002019	517	68.75	517	68.75	2	0.265957	Plus	Plus	5203	gag/pol polyprotein	P:nitrogen compound metabolic process; P:macromolecule metabolic process; P:primary metabolic process	0	0	-	-	-	-	-	-	-3.94	0.00457	-	-	-	-	-	-	-	-	-	-	-	-	-	-	*	0.000182
Fsp-Ps 2.1_LOD1.5 Interval	TRINITY_DN6629_c0_g1_i3	not available	len=5203 path=[1:0-1026 5:1027-2183 7:2184-2206 11:2207-2536 13:2537-4434 17:4435-4749 19:4750-4757 21:4758-4767 22:4768-4807 23:4808-4975 24:4976-5202]	1.996e-71	318	288.022	2031	1387	645	12770155	12770796	0.001729	457	70.416	457	70.416	11	1.69492	Plus	Minus	5203	gag/pol polyprotein	P:nitrogen compound metabolic process; P:macromolecule metabolic process; P:primary metabolic process	0	0	-	-	-	-	-	-	-3.94	0.00457	-	-	-	-	-	-	-	-	-	-	-	-	-	-	*	0.000182
Fsp-Ps 2.1_LOD1.5 Interval	TRINITY_DN6629_c0_g1_i3	not available	len=5203 path=[1:0-1026 5:1027-2183 7:2184-2206 11:2207-2536 13:2537-4434 17:4435-4749 19:4750-4757 21:4758-4767 22:4768-4807 23:4808-4975 24:4976-5202]	8.487e-70	312	282.612	1292	2031	740	31086014	31086750	0.00199	507	68.5135	507	68.5135	3	0.405405	Plus	Plus	5203	gag/pol polyprotein	P:nitrogen compound metabolic process; P:macromolecule metabolic process; P:primary metabolic process	0	0	-	-	-	-	-	-	-3.94	0.00457	-	-	-	-	-	-	-	-	-	-	-	-	-	-	*	0.000182
Fsp-Ps 2.1_LOD1.5 Interval	TRINITY_DN6629_c0_g1_i3	not available	len=5203 path=[1:0-1026 5:1027-2183 7:2184-2206 11:2207-2536 13:2537-4434 17:4435-4749 19:4750-4757 21:4758-4767 22:4768-4807 23:4808-4975 24:4976-5202]	2.962e-69	310	280.808	234	1	234	7713596	7713830	0.0006238	204	86.8085	204	86.8085	1	0.425532	Plus	Minus	5203	gag/pol polyprotein	P:nitrogen compound metabolic process; P:macromolecule metabolic process; P:primary metabolic process	0	0	-	-	-	-	-	-	-3.94	0.00457	-	-	-	-	-	-	-	-	-	-	-	-	-	-	*	0.000182
Fsp-Ps 2.1_LOD1.5 Interval	TRINITY_DN6629_c0_g1_i3	not available	len=5203 path=[1:0-1026 5:1027-2183 7:2184-2206 11:2207-2536 13:2537-4434 17:4435-4749 19:4750-4757 21:4758-4767 22:4768-4807 23:4808-4975 24:4976-5202]	2.962e-69	310	280.808	5203	4900	304	10658491	10658810	0.0008121	268	82.2086	268	82.2086	28	8.58896	Plus	Minus	5203	gag/pol polyprotein	P:nitrogen compound metabolic process; P:macromolecule metabolic process; P:primary metabolic process	0	0	-	-	-	-	-	-	-3.94	0.00457	-	-	-	-	-	-	-	-	-	-	-	-	-	-	*	0.000182
Fsp-Ps 2.1_LOD1.5 Interval	TRINITY_DN6629_c0_g1_i3	not available	len=5203 path=[1:0-1026 5:1027-2183 7:2184-2206 11:2207-2536 13:2537-4434 17:4435-4749 19:4750-4757 21:4758-4767 22:4768-4807 23:4808-4975 24:4976-5202]	1.034e-68	308	279.005	4954	5203	250	1016163	1016434	0.0006722	230	83.6364	230	83.6364	28	10.1818	Plus	Plus	5203	gag/pol polyprotein	P:nitrogen compound metabolic process; P:macromolecule metabolic process; P:primary metabolic process	0	0	-	-	-	-	-	-	-3.94	0.00457	-	-	-	-	-	-	-	-	-	-	-	-	-	-	*	0.000182
Fsp-Ps 2.1_LOD1.5 Interval	TRINITY_DN6629_c0_g1_i3	not available	len=5203 path=[1:0-1026 5:1027-2183 7:2184-2206 11:2207-2536 13:2537-4434 17:4435-4749 19:4750-4757 21:4758-4767 22:4768-4807 23:4808-4975 24:4976-5202]	4.396e-67	302	273.595	255	861	607	31072265	31072853	0.001632	440	71.3128	440	71.3128	38	6.15883	Plus	Plus	5203	gag/pol polyprotein	P:nitrogen compound metabolic process; P:macromolecule metabolic process; P:primary metabolic process	0	0	-	-	-	-	-	-	-3.94	0.00457	-	-	-	-	-	-	-	-	-	-	-	-	-	-	*	0.000182
Fsp-Ps 2.1_LOD1.5 Interval	TRINITY_DN6629_c0_g1_i3	not available	len=5203 path=[1:0-1026 5:1027-2183 7:2184-2206 11:2207-2536 13:2537-4434 17:4435-4749 19:4750-4757 21:4758-4767 22:4768-4807 23:4808-4975 24:4976-5202]	7.949e-64	290	262.775	239	1	239	32294824	32295063	0.0006373	203	84.5833	203	84.5833	1	0.416667	Plus	Minus	5203	gag/pol polyprotein	P:nitrogen compound metabolic process; P:macromolecule metabolic process; P:primary metabolic process	0	0	-	-	-	-	-	-	-3.94	0.00457	-	-	-	-	-	-	-	-	-	-	-	-	-	-	*	0.000182
Fsp-Ps 2.1_LOD1.5 Interval	TRINITY_DN6629_c0_g1_i3	not available	len=5203 path=[1:0-1026 5:1027-2183 7:2184-2206 11:2207-2536 13:2537-4434 17:4435-4749 19:4750-4757 21:4758-4767 22:4768-4807 23:4808-4975 24:4976-5202]	9.683e-63	286	259.168	1	239	239	13991874	13992113	0.0006427	202	84.1667	202	84.1667	1	0.416667	Plus	Plus	5203	gag/pol polyprotein	P:nitrogen compound metabolic process; P:macromolecule metabolic process; P:primary metabolic process	0	0	-	-	-	-	-	-	-3.94	0.00457	-	-	-	-	-	-	-	-	-	-	-	-	-	-	*	0.000182
Fsp-Ps 2.1_LOD1.5 Interval	TRINITY_DN6629_c0_g1_i3	not available	len=5203 path=[1:0-1026 5:1027-2183 7:2184-2206 11:2207-2536 13:2537-4434 17:4435-4749 19:4750-4757 21:4758-4767 22:4768-4807 23:4808-4975 24:4976-5202]	4.117e-61	280	253.758	1	239	239	381683	381922	0.0006427	201	83.75	201	83.75	1	0.416667	Plus	Plus	5203	gag/pol polyprotein	P:nitrogen compound metabolic process; P:macromolecule metabolic process; P:primary metabolic process	0	0	-	-	-	-	-	-	-3.94	0.00457	-	-	-	-	-	-	-	-	-	-	-	-	-	-	*	0.000182
Fsp-Ps 2.1_LOD1.5 Interval	TRINITY_DN6629_c0_g1_i3	not available	len=5203 path=[1:0-1026 5:1027-2183 7:2184-2206 11:2207-2536 13:2537-4434 17:4435-4749 19:4750-4757 21:4758-4767 22:4768-4807 23:4808-4975 24:4976-5202]	4.117e-61	280	253.758	1	239	239	735864	736103	0.0006427	201	83.75	201	83.75	1	0.416667	Plus	Plus	5203	gag/pol polyprotein	P:nitrogen compound metabolic process; P:macromolecule metabolic process; P:primary metabolic process	0	0	-	-	-	-	-	-	-3.94	0.00457	-	-	-	-	-	-	-	-	-	-	-	-	-	-	*	0.000182
Fsp-Ps 2.1_LOD1.5 Interval	TRINITY_DN6629_c0_g1_i3	not available	len=5203 path=[1:0-1026 5:1027-2183 7:2184-2206 11:2207-2536 13:2537-4434 17:4435-4749 19:4750-4757 21:4758-4767 22:4768-4807 23:4808-4975 24:4976-5202]	4.117e-61	280	253.758	1	239	239	25160479	25160718	0.0006427	201	83.75	201	83.75	1	0.416667	Plus	Plus	5203	gag/pol polyprotein	P:nitrogen compound metabolic process; P:macromolecule metabolic process; P:primary metabolic process	0	0	-	-	-	-	-	-	-3.94	0.00457	-	-	-	-	-	-	-	-	-	-	-	-	-	-	*	0.000182
Fsp-Ps 2.1_LOD1.5 Interval	TRINITY_DN6629_c0_g1_i3	not available	len=5203 path=[1:0-1026 5:1027-2183 7:2184-2206 11:2207-2536 13:2537-4434 17:4435-4749 19:4750-4757 21:4758-4767 22:4768-4807 23:4808-4975 24:4976-5202]	4.117e-61	280	253.758	239	1	239	7815735	7815974	0.0006373	201	83.75	201	83.75	1	0.416667	Plus	Minus	5203	gag/pol polyprotein	P:nitrogen compound metabolic process; P:macromolecule metabolic process; P:primary metabolic process	0	0	-	-	-	-	-	-	-3.94	0.00457	-	-	-	-	-	-	-	-	-	-	-	-	-	-	*	0.000182
Fsp-Ps 2.1_LOD1.5 Interval	TRINITY_DN6629_c0_g1_i3	not available	len=5203 path=[1:0-1026 5:1027-2183 7:2184-2206 11:2207-2536 13:2537-4434 17:4435-4749 19:4750-4757 21:4758-4767 22:4768-4807 23:4808-4975 24:4976-5202]	4.117e-61	280	253.758	1	239	239	34809649	34809888	0.0006427	201	83.75	201	83.75	1	0.416667	Plus	Plus	5203	gag/pol polyprotein	P:nitrogen compound metabolic process; P:macromolecule metabolic process; P:primary metabolic process	0	0	-	-	-	-	-	-	-3.94	0.00457	-	-	-	-	-	-	-	-	-	-	-	-	-	-	*	0.000182
Fsp-Ps 2.1_LOD1.5 Interval	TRINITY_DN6629_c0_g1_i3	not available	len=5203 path=[1:0-1026 5:1027-2183 7:2184-2206 11:2207-2536 13:2537-4434 17:4435-4749 19:4750-4757 21:4758-4767 22:4768-4807 23:4808-4975 24:4976-5202]	1.437e-60	278	251.955	2	239	238	7090420	7090658	0.00064	200	83.682	200	83.682	1	0.41841	Plus	Plus	5203	gag/pol polyprotein	P:nitrogen compound metabolic process; P:macromolecule metabolic process; P:primary metabolic process	0	0	-	-	-	-	-	-	-3.94	0.00457	-	-	-	-	-	-	-	-	-	-	-	-	-	-	*	0.000182
Fsp-Ps 2.1_LOD1.5 Interval	TRINITY_DN6629_c0_g1_i3	not available	len=5203 path=[1:0-1026 5:1027-2183 7:2184-2206 11:2207-2536 13:2537-4434 17:4435-4749 19:4750-4757 21:4758-4767 22:4768-4807 23:4808-4975 24:4976-5202]	1.437e-60	278	251.955	2	239	238	21194454	21194692	0.00064	200	83.682	200	83.682	1	0.41841	Plus	Plus	5203	gag/pol polyprotein	P:nitrogen compound metabolic process; P:macromolecule metabolic process; P:primary metabolic process	0	0	-	-	-	-	-	-	-3.94	0.00457	-	-	-	-	-	-	-	-	-	-	-	-	-	-	*	0.000182
Fsp-Ps 2.1_LOD1.5 Interval	TRINITY_DN6629_c0_g1_i3	not available	len=5203 path=[1:0-1026 5:1027-2183 7:2184-2206 11:2207-2536 13:2537-4434 17:4435-4749 19:4750-4757 21:4758-4767 22:4768-4807 23:4808-4975 24:4976-5202]	5.016e-60	276	250.151	1	239	239	13132422	13132661	0.0006427	200	83.3333	200	83.3333	1	0.416667	Plus	Plus	5203	gag/pol polyprotein	P:nitrogen compound metabolic process; P:macromolecule metabolic process; P:primary metabolic process	0	0	-	-	-	-	-	-	-3.94	0.00457	-	-	-	-	-	-	-	-	-	-	-	-	-	-	*	0.000182
Fsp-Ps 2.1_LOD1.5 Interval	TRINITY_DN6629_c0_g1_i3	not available	len=5203 path=[1:0-1026 5:1027-2183 7:2184-2206 11:2207-2536 13:2537-4434 17:4435-4749 19:4750-4757 21:4758-4767 22:4768-4807 23:4808-4975 24:4976-5202]	5.016e-60	276	250.151	1159	1551	393	4142523	4142915	0.001057	291	74.0458	291	74.0458	0	0	Plus	Plus	5203	gag/pol polyprotein	P:nitrogen compound metabolic process; P:macromolecule metabolic process; P:primary metabolic process	0	0	-	-	-	-	-	-	-3.94	0.00457	-	-	-	-	-	-	-	-	-	-	-	-	-	-	*	0.000182
Fsp-Ps 2.1_LOD1.5 Interval	TRINITY_DN6629_c0_g1_i3	not available	len=5203 path=[1:0-1026 5:1027-2183 7:2184-2206 11:2207-2536 13:2537-4434 17:4435-4749 19:4750-4757 21:4758-4767 22:4768-4807 23:4808-4975 24:4976-5202]	1.751e-59	274	248.348	1	234	234	396027	396262	0.0006292	198	83.8983	198	83.8983	2	0.847458	Plus	Plus	5203	gag/pol polyprotein	P:nitrogen compound metabolic process; P:macromolecule metabolic process; P:primary metabolic process	0	0	-	-	-	-	-	-	-3.94	0.00457	-	-	-	-	-	-	-	-	-	-	-	-	-	-	*	0.000182
Fsp-Ps 2.1_LOD1.5 Interval	TRINITY_DN6629_c0_g1_i3	not available	len=5203 path=[1:0-1026 5:1027-2183 7:2184-2206 11:2207-2536 13:2537-4434 17:4435-4749 19:4750-4757 21:4758-4767 22:4768-4807 23:4808-4975 24:4976-5202]	1.751e-59	274	248.348	1	233	233	16151178	16151411	0.0006265	196	83.7607	196	83.7607	1	0.42735	Plus	Plus	5203	gag/pol polyprotein	P:nitrogen compound metabolic process; P:macromolecule metabolic process; P:primary metabolic process	0	0	-	-	-	-	-	-	-3.94	0.00457	-	-	-	-	-	-	-	-	-	-	-	-	-	-	*	0.000182
Fsp-Ps 2.1_LOD1.5 Interval	TRINITY_DN6629_c0_g1_i3	not available	len=5203 path=[1:0-1026 5:1027-2183 7:2184-2206 11:2207-2536 13:2537-4434 17:4435-4749 19:4750-4757 21:4758-4767 22:4768-4807 23:4808-4975 24:4976-5202]	1.751e-59	274	248.348	1	224	224	10021339	10021561	0.0006023	190	84.8214	190	84.8214	1	0.446429	Plus	Plus	5203	gag/pol polyprotein	P:nitrogen compound metabolic process; P:macromolecule metabolic process; P:primary metabolic process	0	0	-	-	-	-	-	-	-3.94	0.00457	-	-	-	-	-	-	-	-	-	-	-	-	-	-	*	0.000182
Fsp-Ps 2.1_LOD1.5 Interval	TRINITY_DN6629_c0_g1_i3	not available	len=5203 path=[1:0-1026 5:1027-2183 7:2184-2206 11:2207-2536 13:2537-4434 17:4435-4749 19:4750-4757 21:4758-4767 22:4768-4807 23:4808-4975 24:4976-5202]	2.133e-58	270	244.741	1	239	239	34653633	34653872	0.0006427	199	82.9167	199	82.9167	1	0.416667	Plus	Plus	5203	gag/pol polyprotein	P:nitrogen compound metabolic process; P:macromolecule metabolic process; P:primary metabolic process	0	0	-	-	-	-	-	-	-3.94	0.00457	-	-	-	-	-	-	-	-	-	-	-	-	-	-	*	0.000182
Fsp-Ps 2.1_LOD1.5 Interval	TRINITY_DN6629_c0_g1_i3	not available	len=5203 path=[1:0-1026 5:1027-2183 7:2184-2206 11:2207-2536 13:2537-4434 17:4435-4749 19:4750-4757 21:4758-4767 22:4768-4807 23:4808-4975 24:4976-5202]	2.133e-58	270	244.741	239	1	239	1083501	1083740	0.0006373	199	82.9167	199	82.9167	1	0.416667	Plus	Minus	5203	gag/pol polyprotein	P:nitrogen compound metabolic process; P:macromolecule metabolic process; P:primary metabolic process	0	0	-	-	-	-	-	-	-3.94	0.00457	-	-	-	-	-	-	-	-	-	-	-	-	-	-	*	0.000182
Fsp-Ps 2.1_LOD1.5 Interval	TRINITY_DN6629_c0_g1_i3	not available	len=5203 path=[1:0-1026 5:1027-2183 7:2184-2206 11:2207-2536 13:2537-4434 17:4435-4749 19:4750-4757 21:4758-4767 22:4768-4807 23:4808-4975 24:4976-5202]	2.133e-58	270	244.741	1	234	234	13378674	13378904	0.0006292	196	83.7607	196	83.7607	3	1.28205	Plus	Plus	5203	gag/pol polyprotein	P:nitrogen compound metabolic process; P:macromolecule metabolic process; P:primary metabolic process	0	0	-	-	-	-	-	-	-3.94	0.00457	-	-	-	-	-	-	-	-	-	-	-	-	-	-	*	0.000182
Fsp-Ps 2.1_LOD1.5 Interval	TRINITY_DN6629_c0_g1_i3	not available	len=5203 path=[1:0-1026 5:1027-2183 7:2184-2206 11:2207-2536 13:2537-4434 17:4435-4749 19:4750-4757 21:4758-4767 22:4768-4807 23:4808-4975 24:4976-5202]	2.133e-58	270	244.741	4957	5203	247	10414231	10414496	0.0006642	223	81.9853	223	81.9853	31	11.3971	Plus	Plus	5203	gag/pol polyprotein	P:nitrogen compound metabolic process; P:macromolecule metabolic process; P:primary metabolic process	0	0	-	-	-	-	-	-	-3.94	0.00457	-	-	-	-	-	-	-	-	-	-	-	-	-	-	*	0.000182
Fsp-Ps 2.1_LOD1.5 Interval	TRINITY_DN6629_c0_g1_i3	not available	len=5203 path=[1:0-1026 5:1027-2183 7:2184-2206 11:2207-2536 13:2537-4434 17:4435-4749 19:4750-4757 21:4758-4767 22:4768-4807 23:4808-4975 24:4976-5202]	7.444e-58	268	242.938	1	233	233	201519	201752	0.0006265	195	83.3333	195	83.3333	1	0.42735	Plus	Plus	5203	gag/pol polyprotein	P:nitrogen compound metabolic process; P:macromolecule metabolic process; P:primary metabolic process	0	0	-	-	-	-	-	-	-3.94	0.00457	-	-	-	-	-	-	-	-	-	-	-	-	-	-	*	0.000182
Fsp-Ps 2.1_LOD1.5 Interval	TRINITY_DN6629_c0_g1_i3	not available	len=5203 path=[1:0-1026 5:1027-2183 7:2184-2206 11:2207-2536 13:2537-4434 17:4435-4749 19:4750-4757 21:4758-4767 22:4768-4807 23:4808-4975 24:4976-5202]	7.444e-58	268	242.938	233	1	233	30350083	30350316	0.0006212	195	83.3333	195	83.3333	1	0.42735	Plus	Minus	5203	gag/pol polyprotein	P:nitrogen compound metabolic process; P:macromolecule metabolic process; P:primary metabolic process	0	0	-	-	-	-	-	-	-3.94	0.00457	-	-	-	-	-	-	-	-	-	-	-	-	-	-	*	0.000182
Fsp-Ps 2.1_LOD1.5 Interval	TRINITY_DN6629_c0_g1_i3	not available	len=5203 path=[1:0-1026 5:1027-2183 7:2184-2206 11:2207-2536 13:2537-4434 17:4435-4749 19:4750-4757 21:4758-4767 22:4768-4807 23:4808-4975 24:4976-5202]	7.444e-58	268	242.938	233	1	233	21690776	21691009	0.0006212	195	83.3333	195	83.3333	1	0.42735	Plus	Minus	5203	gag/pol polyprotein	P:nitrogen compound metabolic process; P:macromolecule metabolic process; P:primary metabolic process	0	0	-	-	-	-	-	-	-3.94	0.00457	-	-	-	-	-	-	-	-	-	-	-	-	-	-	*	0.000182
Fsp-Ps 2.1_LOD1.5 Interval	TRINITY_DN6629_c0_g1_i3	not available	len=5203 path=[1:0-1026 5:1027-2183 7:2184-2206 11:2207-2536 13:2537-4434 17:4435-4749 19:4750-4757 21:4758-4767 22:4768-4807 23:4808-4975 24:4976-5202]	7.444e-58	268	242.938	1	233	233	33084276	33084509	0.0006265	195	83.3333	195	83.3333	1	0.42735	Plus	Plus	5203	gag/pol polyprotein	P:nitrogen compound metabolic process; P:macromolecule metabolic process; P:primary metabolic process	0	0	-	-	-	-	-	-	-3.94	0.00457	-	-	-	-	-	-	-	-	-	-	-	-	-	-	*	0.000182
Fsp-Ps 2.1_LOD1.5 Interval	TRINITY_DN6629_c0_g1_i3	not available	len=5203 path=[1:0-1026 5:1027-2183 7:2184-2206 11:2207-2536 13:2537-4434 17:4435-4749 19:4750-4757 21:4758-4767 22:4768-4807 23:4808-4975 24:4976-5202]	2.598e-57	266	241.134	3	233	231	25461620	25461850	0.0006212	192	83.1169	192	83.1169	0	0	Plus	Plus	5203	gag/pol polyprotein	P:nitrogen compound metabolic process; P:macromolecule metabolic process; P:primary metabolic process	0	0	-	-	-	-	-	-	-3.94	0.00457	-	-	-	-	-	-	-	-	-	-	-	-	-	-	*	0.000182
Fsp-Ps 2.1_LOD1.5 Interval	TRINITY_DN6629_c0_g1_i3	not available	len=5203 path=[1:0-1026 5:1027-2183 7:2184-2206 11:2207-2536 13:2537-4434 17:4435-4749 19:4750-4757 21:4758-4767 22:4768-4807 23:4808-4975 24:4976-5202]	9.069e-57	264	239.331	1	236	236	17200672	17200904	0.0006346	197	83.4746	197	83.4746	3	1.27119	Plus	Plus	5203	gag/pol polyprotein	P:nitrogen compound metabolic process; P:macromolecule metabolic process; P:primary metabolic process	0	0	-	-	-	-	-	-	-3.94	0.00457	-	-	-	-	-	-	-	-	-	-	-	-	-	-	*	0.000182
Fsp-Ps 2.1_LOD1.5 Interval	TRINITY_DN6629_c0_g1_i3	not available	len=5203 path=[1:0-1026 5:1027-2183 7:2184-2206 11:2207-2536 13:2537-4434 17:4435-4749 19:4750-4757 21:4758-4767 22:4768-4807 23:4808-4975 24:4976-5202]	9.069e-57	264	239.331	4607	4967	361	21932632	21932989	0.0009707	301	79.0026	301	79.0026	43	11.2861	Plus	Plus	5203	gag/pol polyprotein	P:nitrogen compound metabolic process; P:macromolecule metabolic process; P:primary metabolic process	0	0	-	-	-	-	-	-	-3.94	0.00457	-	-	-	-	-	-	-	-	-	-	-	-	-	-	*	0.000182
Fsp-Ps 2.1_LOD1.5 Interval	TRINITY_DN6629_c0_g1_i3	not available	len=5203 path=[1:0-1026 5:1027-2183 7:2184-2206 11:2207-2536 13:2537-4434 17:4435-4749 19:4750-4757 21:4758-4767 22:4768-4807 23:4808-4975 24:4976-5202]	9.069e-57	264	239.331	5201	4903	299	15052017	15052330	0.0007986	261	79.5732	261	79.5732	43	13.1098	Plus	Minus	5203	gag/pol polyprotein	P:nitrogen compound metabolic process; P:macromolecule metabolic process; P:primary metabolic process	0	0	-	-	-	-	-	-	-3.94	0.00457	-	-	-	-	-	-	-	-	-	-	-	-	-	-	*	0.000182
Fsp-Ps 2.1_LOD1.5 Interval	TRINITY_DN6629_c0_g1_i3	not available	len=5203 path=[1:0-1026 5:1027-2183 7:2184-2206 11:2207-2536 13:2537-4434 17:4435-4749 19:4750-4757 21:4758-4767 22:4768-4807 23:4808-4975 24:4976-5202]	3.165e-56	262	237.528	226	1	226	31032239	31032466	0.0006023	191	83.7719	191	83.7719	2	0.877193	Plus	Minus	5203	gag/pol polyprotein	P:nitrogen compound metabolic process; P:macromolecule metabolic process; P:primary metabolic process	0	0	-	-	-	-	-	-	-3.94	0.00457	-	-	-	-	-	-	-	-	-	-	-	-	-	-	*	0.000182
Fsp-Ps 2.1_LOD1.5 Interval	TRINITY_DN6629_c0_g1_i3	not available	len=5203 path=[1:0-1026 5:1027-2183 7:2184-2206 11:2207-2536 13:2537-4434 17:4435-4749 19:4750-4757 21:4758-4767 22:4768-4807 23:4808-4975 24:4976-5202]	3.165e-56	262	237.528	5201	4489	713	17878665	17879529	0.001912	620	70.8571	620	70.8571	172	19.6571	Plus	Minus	5203	gag/pol polyprotein	P:nitrogen compound metabolic process; P:macromolecule metabolic process; P:primary metabolic process	0	0	-	-	-	-	-	-	-3.94	0.00457	-	-	-	-	-	-	-	-	-	-	-	-	-	-	*	0.000182
Fsp-Ps 2.1_LOD1.5 Interval	TRINITY_DN6629_c0_g1_i3	not available	len=5203 path=[1:0-1026 5:1027-2183 7:2184-2206 11:2207-2536 13:2537-4434 17:4435-4749 19:4750-4757 21:4758-4767 22:4768-4807 23:4808-4975 24:4976-5202]	3.856e-55	258	233.921	5203	4976	228	32213498	32213722	0.0006077	199	85.4077	199	85.4077	13	5.5794	Plus	Minus	5203	gag/pol polyprotein	P:nitrogen compound metabolic process; P:macromolecule metabolic process; P:primary metabolic process	0	0	-	-	-	-	-	-	-3.94	0.00457	-	-	-	-	-	-	-	-	-	-	-	-	-	-	*	0.000182
Fsp-Ps 2.1_LOD1.5 Interval	TRINITY_DN6629_c0_g1_i3	not available	len=5203 path=[1:0-1026 5:1027-2183 7:2184-2206 11:2207-2536 13:2537-4434 17:4435-4749 19:4750-4757 21:4758-4767 22:4768-4807 23:4808-4975 24:4976-5202]	1.346e-54	256	232.118	4893	5195	303	1407127	1407458	0.0008148	267	78.9941	267	78.9941	41	12.1302	Plus	Plus	5203	gag/pol polyprotein	P:nitrogen compound metabolic process; P:macromolecule metabolic process; P:primary metabolic process	0	0	-	-	-	-	-	-	-3.94	0.00457	-	-	-	-	-	-	-	-	-	-	-	-	-	-	*	0.000182
Fsp-Ps 2.1_LOD1.5 Interval	TRINITY_DN6629_c0_g1_i3	not available	len=5203 path=[1:0-1026 5:1027-2183 7:2184-2206 11:2207-2536 13:2537-4434 17:4435-4749 19:4750-4757 21:4758-4767 22:4768-4807 23:4808-4975 24:4976-5202]	1.346e-54	256	232.118	4976	5203	228	21752470	21752696	0.0006131	198	84.6154	198	84.6154	13	5.55556	Plus	Plus	5203	gag/pol polyprotein	P:nitrogen compound metabolic process; P:macromolecule metabolic process; P:primary metabolic process	0	0	-	-	-	-	-	-	-3.94	0.00457	-	-	-	-	-	-	-	-	-	-	-	-	-	-	*	0.000182
Fsp-Ps 2.1_LOD1.5 Interval	TRINITY_DN6629_c0_g1_i3	not available	len=5203 path=[1:0-1026 5:1027-2183 7:2184-2206 11:2207-2536 13:2537-4434 17:4435-4749 19:4750-4757 21:4758-4767 22:4768-4807 23:4808-4975 24:4976-5202]	4.698e-54	254	230.314	1	233	233	31071004	31071237	0.0006265	192	82.0513	192	82.0513	1	0.42735	Plus	Plus	5203	gag/pol polyprotein	P:nitrogen compound metabolic process; P:macromolecule metabolic process; P:primary metabolic process	0	0	-	-	-	-	-	-	-3.94	0.00457	-	-	-	-	-	-	-	-	-	-	-	-	-	-	*	0.000182
Fsp-Ps 2.1_LOD1.5 Interval	TRINITY_DN6629_c0_g1_i3	not available	len=5203 path=[1:0-1026 5:1027-2183 7:2184-2206 11:2207-2536 13:2537-4434 17:4435-4749 19:4750-4757 21:4758-4767 22:4768-4807 23:4808-4975 24:4976-5202]	4.698e-54	254	230.314	4900	5203	304	32949079	32949390	0.0008174	253	79.3103	253	79.3103	22	6.89655	Plus	Plus	5203	gag/pol polyprotein	P:nitrogen compound metabolic process; P:macromolecule metabolic process; P:primary metabolic process	0	0	-	-	-	-	-	-	-3.94	0.00457	-	-	-	-	-	-	-	-	-	-	-	-	-	-	*	0.000182
Fsp-Ps 2.1_LOD1.5 Interval	TRINITY_DN6629_c0_g1_i3	not available	len=5203 path=[1:0-1026 5:1027-2183 7:2184-2206 11:2207-2536 13:2537-4434 17:4435-4749 19:4750-4757 21:4758-4767 22:4768-4807 23:4808-4975 24:4976-5202]	5.723e-53	250	226.707	1	239	239	13774368	13774607	0.0006427	195	81.25	195	81.25	1	0.416667	Plus	Plus	5203	gag/pol polyprotein	P:nitrogen compound metabolic process; P:macromolecule metabolic process; P:primary metabolic process	0	0	-	-	-	-	-	-	-3.94	0.00457	-	-	-	-	-	-	-	-	-	-	-	-	-	-	*	0.000182
Fsp-Ps 2.1_LOD1.5 Interval	TRINITY_DN6629_c0_g1_i3	not available	len=5203 path=[1:0-1026 5:1027-2183 7:2184-2206 11:2207-2536 13:2537-4434 17:4435-4749 19:4750-4757 21:4758-4767 22:4768-4807 23:4808-4975 24:4976-5202]	5.723e-53	250	226.707	226	1	226	5196623	5196849	0.0006023	187	82.3789	187	82.3789	1	0.440529	Plus	Minus	5203	gag/pol polyprotein	P:nitrogen compound metabolic process; P:macromolecule metabolic process; P:primary metabolic process	0	0	-	-	-	-	-	-	-3.94	0.00457	-	-	-	-	-	-	-	-	-	-	-	-	-	-	*	0.000182
Fsp-Ps 2.1_LOD1.5 Interval	TRINITY_DN6629_c0_g1_i3	not available	len=5203 path=[1:0-1026 5:1027-2183 7:2184-2206 11:2207-2536 13:2537-4434 17:4435-4749 19:4750-4757 21:4758-4767 22:4768-4807 23:4808-4975 24:4976-5202]	5.723e-53	250	226.707	1	194	194	5985307	5985501	0.0005217	168	86.1538	168	86.1538	1	0.512821	Plus	Plus	5203	gag/pol polyprotein	P:nitrogen compound metabolic process; P:macromolecule metabolic process; P:primary metabolic process	0	0	-	-	-	-	-	-	-3.94	0.00457	-	-	-	-	-	-	-	-	-	-	-	-	-	-	*	0.000182
Fsp-Ps 2.1_LOD1.5 Interval	TRINITY_DN6629_c0_g1_i3	not available	len=5203 path=[1:0-1026 5:1027-2183 7:2184-2206 11:2207-2536 13:2537-4434 17:4435-4749 19:4750-4757 21:4758-4767 22:4768-4807 23:4808-4975 24:4976-5202]	1.998e-52	248	224.904	1	233	233	904445	904678	0.0006265	191	81.6239	191	81.6239	1	0.42735	Plus	Plus	5203	gag/pol polyprotein	P:nitrogen compound metabolic process; P:macromolecule metabolic process; P:primary metabolic process	0	0	-	-	-	-	-	-	-3.94	0.00457	-	-	-	-	-	-	-	-	-	-	-	-	-	-	*	0.000182
Fsp-Ps 2.1_LOD1.5 Interval	TRINITY_DN6629_c0_g1_i3	not available	len=5203 path=[1:0-1026 5:1027-2183 7:2184-2206 11:2207-2536 13:2537-4434 17:4435-4749 19:4750-4757 21:4758-4767 22:4768-4807 23:4808-4975 24:4976-5202]	1.998e-52	248	224.904	5203	4976	228	14087395	14087621	0.0006077	196	84.4828	196	84.4828	9	3.87931	Plus	Minus	5203	gag/pol polyprotein	P:nitrogen compound metabolic process; P:macromolecule metabolic process; P:primary metabolic process	0	0	-	-	-	-	-	-	-3.94	0.00457	-	-	-	-	-	-	-	-	-	-	-	-	-	-	*	0.000182
Fsp-Ps 2.1_LOD1.5 Interval	TRINITY_DN6629_c0_g1_i3	not available	len=5203 path=[1:0-1026 5:1027-2183 7:2184-2206 11:2207-2536 13:2537-4434 17:4435-4749 19:4750-4757 21:4758-4767 22:4768-4807 23:4808-4975 24:4976-5202]	6.972e-52	246	223.101	1	234	234	17052431	17052665	0.0006292	191	81.2766	191	81.2766	1	0.425532	Plus	Plus	5203	gag/pol polyprotein	P:nitrogen compound metabolic process; P:macromolecule metabolic process; P:primary metabolic process	0	0	-	-	-	-	-	-	-3.94	0.00457	-	-	-	-	-	-	-	-	-	-	-	-	-	-	*	0.000182
Fsp-Ps 2.1_LOD1.5 Interval	TRINITY_DN6629_c0_g1_i3	not available	len=5203 path=[1:0-1026 5:1027-2183 7:2184-2206 11:2207-2536 13:2537-4434 17:4435-4749 19:4750-4757 21:4758-4767 22:4768-4807 23:4808-4975 24:4976-5202]	6.972e-52	246	223.101	851	255	597	31030532	31031105	0.0016	421	69.3575	421	69.3575	43	7.08402	Plus	Minus	5203	gag/pol polyprotein	P:nitrogen compound metabolic process; P:macromolecule metabolic process; P:primary metabolic process	0	0	-	-	-	-	-	-	-3.94	0.00457	-	-	-	-	-	-	-	-	-	-	-	-	-	-	*	0.000182
Fsp-Ps 2.1_LOD1.5 Interval	TRINITY_DN6629_c0_g1_i3	not available	len=5203 path=[1:0-1026 5:1027-2183 7:2184-2206 11:2207-2536 13:2537-4434 17:4435-4749 19:4750-4757 21:4758-4767 22:4768-4807 23:4808-4975 24:4976-5202]	2.434e-51	244	221.297	1	233	233	21746295	21746528	0.0006265	190	81.1966	190	81.1966	1	0.42735	Plus	Plus	5203	gag/pol polyprotein	P:nitrogen compound metabolic process; P:macromolecule metabolic process; P:primary metabolic process	0	0	-	-	-	-	-	-	-3.94	0.00457	-	-	-	-	-	-	-	-	-	-	-	-	-	-	*	0.000182
Fsp-Ps 2.1_LOD1.5 Interval	TRINITY_DN6629_c0_g1_i3	not available	len=5203 path=[1:0-1026 5:1027-2183 7:2184-2206 11:2207-2536 13:2537-4434 17:4435-4749 19:4750-4757 21:4758-4767 22:4768-4807 23:4808-4975 24:4976-5202]	2.434e-51	244	221.297	1	233	233	22031029	22031262	0.0006265	190	81.1966	190	81.1966	1	0.42735	Plus	Plus	5203	gag/pol polyprotein	P:nitrogen compound metabolic process; P:macromolecule metabolic process; P:primary metabolic process	0	0	-	-	-	-	-	-	-3.94	0.00457	-	-	-	-	-	-	-	-	-	-	-	-	-	-	*	0.000182
Fsp-Ps 2.1_LOD1.5 Interval	TRINITY_DN6629_c0_g1_i3	not available	len=5203 path=[1:0-1026 5:1027-2183 7:2184-2206 11:2207-2536 13:2537-4434 17:4435-4749 19:4750-4757 21:4758-4767 22:4768-4807 23:4808-4975 24:4976-5202]	1.035e-49	238	215.887	1	233	233	21530937	21531170	0.0006265	189	80.7692	189	80.7692	1	0.42735	Plus	Plus	5203	gag/pol polyprotein	P:nitrogen compound metabolic process; P:macromolecule metabolic process; P:primary metabolic process	0	0	-	-	-	-	-	-	-3.94	0.00457	-	-	-	-	-	-	-	-	-	-	-	-	-	-	*	0.000182
Fsp-Ps 2.1_LOD1.5 Interval	TRINITY_DN6629_c0_g1_i3	not available	len=5203 path=[1:0-1026 5:1027-2183 7:2184-2206 11:2207-2536 13:2537-4434 17:4435-4749 19:4750-4757 21:4758-4767 22:4768-4807 23:4808-4975 24:4976-5202]	1.035e-49	238	215.887	226	1	226	12773000	12773226	0.0006023	187	81.6594	187	81.6594	5	2.18341	Plus	Minus	5203	gag/pol polyprotein	P:nitrogen compound metabolic process; P:macromolecule metabolic process; P:primary metabolic process	0	0	-	-	-	-	-	-	-3.94	0.00457	-	-	-	-	-	-	-	-	-	-	-	-	-	-	*	0.000182
Fsp-Ps 2.1_LOD1.5 Interval	TRINITY_DN6629_c0_g1_i3	not available	len=5203 path=[1:0-1026 5:1027-2183 7:2184-2206 11:2207-2536 13:2537-4434 17:4435-4749 19:4750-4757 21:4758-4767 22:4768-4807 23:4808-4975 24:4976-5202]	1.035e-49	238	215.887	1	188	188	4112943	4113131	0.0005055	162	85.7143	162	85.7143	1	0.529101	Plus	Plus	5203	gag/pol polyprotein	P:nitrogen compound metabolic process; P:macromolecule metabolic process; P:primary metabolic process	0	0	-	-	-	-	-	-	-3.94	0.00457	-	-	-	-	-	-	-	-	-	-	-	-	-	-	*	0.000182
Fsp-Ps 2.1_LOD1.5 Interval	TRINITY_DN6629_c0_g1_i3	not available	len=5203 path=[1:0-1026 5:1027-2183 7:2184-2206 11:2207-2536 13:2537-4434 17:4435-4749 19:4750-4757 21:4758-4767 22:4768-4807 23:4808-4975 24:4976-5202]	1.035e-49	238	215.887	255	837	583	16152439	16152992	0.001568	411	69.0756	411	69.0756	53	8.90756	Plus	Plus	5203	gag/pol polyprotein	P:nitrogen compound metabolic process; P:macromolecule metabolic process; P:primary metabolic process	0	0	-	-	-	-	-	-	-3.94	0.00457	-	-	-	-	-	-	-	-	-	-	-	-	-	-	*	0.000182
Fsp-Ps 2.1_LOD1.5 Interval	TRINITY_DN6629_c0_g1_i3	not available	len=5203 path=[1:0-1026 5:1027-2183 7:2184-2206 11:2207-2536 13:2537-4434 17:4435-4749 19:4750-4757 21:4758-4767 22:4768-4807 23:4808-4975 24:4976-5202]	3.612e-49	236	214.084	5203	4900	304	13799475	13799785	0.0008121	251	78.9308	251	78.9308	21	6.60377	Plus	Minus	5203	gag/pol polyprotein	P:nitrogen compound metabolic process; P:macromolecule metabolic process; P:primary metabolic process	0	0	-	-	-	-	-	-	-3.94	0.00457	-	-	-	-	-	-	-	-	-	-	-	-	-	-	*	0.000182
Fsp-Ps 2.1_LOD1.5 Interval	TRINITY_DN6629_c0_g1_i3	not available	len=5203 path=[1:0-1026 5:1027-2183 7:2184-2206 11:2207-2536 13:2537-4434 17:4435-4749 19:4750-4757 21:4758-4767 22:4768-4807 23:4808-4975 24:4976-5202]	1.261e-48	234	212.28	188	1	188	12650096	12650284	0.0005001	161	85.1852	161	85.1852	1	0.529101	Plus	Minus	5203	gag/pol polyprotein	P:nitrogen compound metabolic process; P:macromolecule metabolic process; P:primary metabolic process	0	0	-	-	-	-	-	-	-3.94	0.00457	-	-	-	-	-	-	-	-	-	-	-	-	-	-	*	0.000182
Fsp-Ps 2.1_LOD1.5 Interval	TRINITY_DN6629_c0_g1_i3	not available	len=5203 path=[1:0-1026 5:1027-2183 7:2184-2206 11:2207-2536 13:2537-4434 17:4435-4749 19:4750-4757 21:4758-4767 22:4768-4807 23:4808-4975 24:4976-5202]	4.4e-48	232	210.477	233	1	233	16535096	16535329	0.0006212	190	80.5085	190	80.5085	5	2.11864	Plus	Minus	5203	gag/pol polyprotein	P:nitrogen compound metabolic process; P:macromolecule metabolic process; P:primary metabolic process	0	0	-	-	-	-	-	-	-3.94	0.00457	-	-	-	-	-	-	-	-	-	-	-	-	-	-	*	0.000182
Fsp-Ps 2.1_LOD1.5 Interval	TRINITY_DN6629_c0_g1_i3	not available	len=5203 path=[1:0-1026 5:1027-2183 7:2184-2206 11:2207-2536 13:2537-4434 17:4435-4749 19:4750-4757 21:4758-4767 22:4768-4807 23:4808-4975 24:4976-5202]	4.4e-48	232	210.477	233	1	233	942689	942922	0.0006212	190	80.5085	190	80.5085	5	2.11864	Plus	Minus	5203	gag/pol polyprotein	P:nitrogen compound metabolic process; P:macromolecule metabolic process; P:primary metabolic process	0	0	-	-	-	-	-	-	-3.94	0.00457	-	-	-	-	-	-	-	-	-	-	-	-	-	-	*	0.000182
Fsp-Ps 2.1_LOD1.5 Interval	TRINITY_DN6629_c0_g1_i3	not available	len=5203 path=[1:0-1026 5:1027-2183 7:2184-2206 11:2207-2536 13:2537-4434 17:4435-4749 19:4750-4757 21:4758-4767 22:4768-4807 23:4808-4975 24:4976-5202]	4.4e-48	232	210.477	1470	255	1216	12770800	12771964	0.003264	811	65.0883	811	65.0883	111	8.90851	Plus	Minus	5203	gag/pol polyprotein	P:nitrogen compound metabolic process; P:macromolecule metabolic process; P:primary metabolic process	0	0	-	-	-	-	-	-	-3.94	0.00457	-	-	-	-	-	-	-	-	-	-	-	-	-	-	*	0.000182
Fsp-Ps 2.1_LOD1.5 Interval	TRINITY_DN6629_c0_g1_i3	not available	len=5203 path=[1:0-1026 5:1027-2183 7:2184-2206 11:2207-2536 13:2537-4434 17:4435-4749 19:4750-4757 21:4758-4767 22:4768-4807 23:4808-4975 24:4976-5202]	1.536e-47	230	208.674	2	197	196	14168519	14168715	0.000527	165	83.7563	165	83.7563	1	0.507614	Plus	Plus	5203	gag/pol polyprotein	P:nitrogen compound metabolic process; P:macromolecule metabolic process; P:primary metabolic process	0	0	-	-	-	-	-	-	-3.94	0.00457	-	-	-	-	-	-	-	-	-	-	-	-	-	-	*	0.000182
Fsp-Ps 2.1_LOD1.5 Interval	TRINITY_DN6629_c0_g1_i3	not available	len=5203 path=[1:0-1026 5:1027-2183 7:2184-2206 11:2207-2536 13:2537-4434 17:4435-4749 19:4750-4757 21:4758-4767 22:4768-4807 23:4808-4975 24:4976-5202]	1.536e-47	230	208.674	255	860	606	285093	285668	0.00163	423	69.0049	423	69.0049	44	7.17781	Plus	Plus	5203	gag/pol polyprotein	P:nitrogen compound metabolic process; P:macromolecule metabolic process; P:primary metabolic process	0	0	-	-	-	-	-	-	-3.94	0.00457	-	-	-	-	-	-	-	-	-	-	-	-	-	-	*	0.000182
Fsp-Ps 2.1_LOD1.5 Interval	TRINITY_DN6629_c0_g1_i3	not available	len=5203 path=[1:0-1026 5:1027-2183 7:2184-2206 11:2207-2536 13:2537-4434 17:4435-4749 19:4750-4757 21:4758-4767 22:4768-4807 23:4808-4975 24:4976-5202]	1.871e-46	226	205.067	1	218	218	7795155	7795370	0.0005862	178	81.2785	178	81.2785	4	1.82648	Plus	Plus	5203	gag/pol polyprotein	P:nitrogen compound metabolic process; P:macromolecule metabolic process; P:primary metabolic process	0	0	-	-	-	-	-	-	-3.94	0.00457	-	-	-	-	-	-	-	-	-	-	-	-	-	-	*	0.000182
Fsp-Ps 2.1_LOD1.5 Interval	TRINITY_DN6629_c0_g1_i3	not available	len=5203 path=[1:0-1026 5:1027-2183 7:2184-2206 11:2207-2536 13:2537-4434 17:4435-4749 19:4750-4757 21:4758-4767 22:4768-4807 23:4808-4975 24:4976-5202]	1.871e-46	226	205.067	1868	1563	306	12081097	12081402	0.0008174	229	74.8366	229	74.8366	0	0	Plus	Minus	5203	gag/pol polyprotein	P:nitrogen compound metabolic process; P:macromolecule metabolic process; P:primary metabolic process	0	0	-	-	-	-	-	-	-3.94	0.00457	-	-	-	-	-	-	-	-	-	-	-	-	-	-	*	0.000182
Fsp-Ps 2.1_LOD1.5 Interval	TRINITY_DN6629_c0_g1_i3	not available	len=5203 path=[1:0-1026 5:1027-2183 7:2184-2206 11:2207-2536 13:2537-4434 17:4435-4749 19:4750-4757 21:4758-4767 22:4768-4807 23:4808-4975 24:4976-5202]	1.871e-46	226	205.067	4976	5203	228	33099970	33100204	0.0006131	196	81.6667	196	81.6667	17	7.08333	Plus	Plus	5203	gag/pol polyprotein	P:nitrogen compound metabolic process; P:macromolecule metabolic process; P:primary metabolic process	0	0	-	-	-	-	-	-	-3.94	0.00457	-	-	-	-	-	-	-	-	-	-	-	-	-	-	*	0.000182
Fsp-Ps 2.1_LOD1.5 Interval	TRINITY_DN6629_c0_g1_i3	not available	len=5203 path=[1:0-1026 5:1027-2183 7:2184-2206 11:2207-2536 13:2537-4434 17:4435-4749 19:4750-4757 21:4758-4767 22:4768-4807 23:4808-4975 24:4976-5202]	6.53e-46	224	203.264	1	233	233	12588832	12589065	0.0006265	186	79.4872	186	79.4872	1	0.42735	Plus	Plus	5203	gag/pol polyprotein	P:nitrogen compound metabolic process; P:macromolecule metabolic process; P:primary metabolic process	0	0	-	-	-	-	-	-	-3.94	0.00457	-	-	-	-	-	-	-	-	-	-	-	-	-	-	*	0.000182
Fsp-Ps 2.1_LOD1.5 Interval	TRINITY_DN6629_c0_g1_i3	not available	len=5203 path=[1:0-1026 5:1027-2183 7:2184-2206 11:2207-2536 13:2537-4434 17:4435-4749 19:4750-4757 21:4758-4767 22:4768-4807 23:4808-4975 24:4976-5202]	6.53e-46	224	203.264	233	1	233	17207901	17208134	0.0006212	186	79.4872	186	79.4872	1	0.42735	Plus	Minus	5203	gag/pol polyprotein	P:nitrogen compound metabolic process; P:macromolecule metabolic process; P:primary metabolic process	0	0	-	-	-	-	-	-	-3.94	0.00457	-	-	-	-	-	-	-	-	-	-	-	-	-	-	*	0.000182
Fsp-Ps 2.1_LOD1.5 Interval	TRINITY_DN6629_c0_g1_i3	not available	len=5203 path=[1:0-1026 5:1027-2183 7:2184-2206 11:2207-2536 13:2537-4434 17:4435-4749 19:4750-4757 21:4758-4767 22:4768-4807 23:4808-4975 24:4976-5202]	6.53e-46	224	203.264	233	1	233	14093985	14094218	0.0006212	186	79.4872	186	79.4872	1	0.42735	Plus	Minus	5203	gag/pol polyprotein	P:nitrogen compound metabolic process; P:macromolecule metabolic process; P:primary metabolic process	0	0	-	-	-	-	-	-	-3.94	0.00457	-	-	-	-	-	-	-	-	-	-	-	-	-	-	*	0.000182
Fsp-Ps 2.1_LOD1.5 Interval	TRINITY_DN6629_c0_g1_i3	not available	len=5203 path=[1:0-1026 5:1027-2183 7:2184-2206 11:2207-2536 13:2537-4434 17:4435-4749 19:4750-4757 21:4758-4767 22:4768-4807 23:4808-4975 24:4976-5202]	2.279e-45	222	201.46	198	1	198	153349	153544	0.000527	165	82.9146	165	82.9146	4	2.01005	Plus	Minus	5203	gag/pol polyprotein	P:nitrogen compound metabolic process; P:macromolecule metabolic process; P:primary metabolic process	0	0	-	-	-	-	-	-	-3.94	0.00457	-	-	-	-	-	-	-	-	-	-	-	-	-	-	*	0.000182
Fsp-Ps 2.1_LOD1.5 Interval	TRINITY_DN6629_c0_g1_i3	not available	len=5203 path=[1:0-1026 5:1027-2183 7:2184-2206 11:2207-2536 13:2537-4434 17:4435-4749 19:4750-4757 21:4758-4767 22:4768-4807 23:4808-4975 24:4976-5202]	2.279e-45	222	201.46	197	1	197	30230850	30231047	0.0005243	164	82.8283	164	82.8283	1	0.505051	Plus	Minus	5203	gag/pol polyprotein	P:nitrogen compound metabolic process; P:macromolecule metabolic process; P:primary metabolic process	0	0	-	-	-	-	-	-	-3.94	0.00457	-	-	-	-	-	-	-	-	-	-	-	-	-	-	*	0.000182
Fsp-Ps 2.1_LOD1.5 Interval	TRINITY_DN6629_c0_g1_i3	not available	len=5203 path=[1:0-1026 5:1027-2183 7:2184-2206 11:2207-2536 13:2537-4434 17:4435-4749 19:4750-4757 21:4758-4767 22:4768-4807 23:4808-4975 24:4976-5202]	2.279e-45	222	201.46	880	255	626	987943	988568	0.001678	446	68.6154	446	68.6154	48	7.38462	Plus	Minus	5203	gag/pol polyprotein	P:nitrogen compound metabolic process; P:macromolecule metabolic process; P:primary metabolic process	0	0	-	-	-	-	-	-	-3.94	0.00457	-	-	-	-	-	-	-	-	-	-	-	-	-	-	*	0.000182
Fsp-Ps 2.1_LOD1.5 Interval	TRINITY_DN6629_c0_g1_i3	not available	len=5203 path=[1:0-1026 5:1027-2183 7:2184-2206 11:2207-2536 13:2537-4434 17:4435-4749 19:4750-4757 21:4758-4767 22:4768-4807 23:4808-4975 24:4976-5202]	7.956e-45	220	199.657	232	1	232	7962781	7963010	0.0006185	185	79.3991	185	79.3991	4	1.71674	Plus	Minus	5203	gag/pol polyprotein	P:nitrogen compound metabolic process; P:macromolecule metabolic process; P:primary metabolic process	0	0	-	-	-	-	-	-	-3.94	0.00457	-	-	-	-	-	-	-	-	-	-	-	-	-	-	*	0.000182
Fsp-Ps 2.1_LOD1.5 Interval	TRINITY_DN6629_c0_g1_i3	not available	len=5203 path=[1:0-1026 5:1027-2183 7:2184-2206 11:2207-2536 13:2537-4434 17:4435-4749 19:4750-4757 21:4758-4767 22:4768-4807 23:4808-4975 24:4976-5202]	7.956e-45	220	199.657	1382	1859	478	19671669	19672146	0.001285	331	69.2469	331	69.2469	0	0	Plus	Plus	5203	gag/pol polyprotein	P:nitrogen compound metabolic process; P:macromolecule metabolic process; P:primary metabolic process	0	0	-	-	-	-	-	-	-3.94	0.00457	-	-	-	-	-	-	-	-	-	-	-	-	-	-	*	0.000182
Fsp-Ps 2.1_LOD1.5 Interval	TRINITY_DN6629_c0_g1_i3	not available	len=5203 path=[1:0-1026 5:1027-2183 7:2184-2206 11:2207-2536 13:2537-4434 17:4435-4749 19:4750-4757 21:4758-4767 22:4768-4807 23:4808-4975 24:4976-5202]	7.956e-45	220	199.657	3117	3692	576	206307	206882	0.001549	392	67.9376	392	67.9376	2	0.34662	Plus	Plus	5203	gag/pol polyprotein	P:nitrogen compound metabolic process; P:macromolecule metabolic process; P:primary metabolic process	0	0	-	-	-	-	-	-	-3.94	0.00457	-	-	-	-	-	-	-	-	-	-	-	-	-	-	*	0.000182
Fsp-Ps 2.1_LOD1.5 Interval	TRINITY_DN6629_c0_g1_i3	not available	len=5203 path=[1:0-1026 5:1027-2183 7:2184-2206 11:2207-2536 13:2537-4434 17:4435-4749 19:4750-4757 21:4758-4767 22:4768-4807 23:4808-4975 24:4976-5202]	2.777e-44	218	197.854	1	231	231	33071127	33071355	0.0006212	184	79.3103	184	79.3103	4	1.72414	Plus	Plus	5203	gag/pol polyprotein	P:nitrogen compound metabolic process; P:macromolecule metabolic process; P:primary metabolic process	0	0	-	-	-	-	-	-	-3.94	0.00457	-	-	-	-	-	-	-	-	-	-	-	-	-	-	*	0.000182
Fsp-Ps 2.1_LOD1.5 Interval	TRINITY_DN6629_c0_g1_i3	not available	len=5203 path=[1:0-1026 5:1027-2183 7:2184-2206 11:2207-2536 13:2537-4434 17:4435-4749 19:4750-4757 21:4758-4767 22:4768-4807 23:4808-4975 24:4976-5202]	2.777e-44	218	197.854	4976	5198	223	14000395	14000615	0.0005996	186	81.5789	186	81.5789	12	5.26316	Plus	Plus	5203	gag/pol polyprotein	P:nitrogen compound metabolic process; P:macromolecule metabolic process; P:primary metabolic process	0	0	-	-	-	-	-	-	-3.94	0.00457	-	-	-	-	-	-	-	-	-	-	-	-	-	-	*	0.000182
Fsp-Ps 2.1_LOD1.5 Interval	TRINITY_DN6629_c0_g1_i3	not available	len=5203 path=[1:0-1026 5:1027-2183 7:2184-2206 11:2207-2536 13:2537-4434 17:4435-4749 19:4750-4757 21:4758-4767 22:4768-4807 23:4808-4975 24:4976-5202]	9.692e-44	216	196.05	236	1	236	9662427	9662657	0.0006292	188	79.3249	188	79.3249	7	2.95359	Plus	Minus	5203	gag/pol polyprotein	P:nitrogen compound metabolic process; P:macromolecule metabolic process; P:primary metabolic process	0	0	-	-	-	-	-	-	-3.94	0.00457	-	-	-	-	-	-	-	-	-	-	-	-	-	-	*	0.000182
Fsp-Ps 2.1_LOD1.5 Interval	TRINITY_DN6629_c0_g1_i3	not available	len=5203 path=[1:0-1026 5:1027-2183 7:2184-2206 11:2207-2536 13:2537-4434 17:4435-4749 19:4750-4757 21:4758-4767 22:4768-4807 23:4808-4975 24:4976-5202]	9.692e-44	216	196.05	5203	4975	229	30343987	30344213	0.0006104	189	81.1159	189	81.1159	10	4.29185	Plus	Minus	5203	gag/pol polyprotein	P:nitrogen compound metabolic process; P:macromolecule metabolic process; P:primary metabolic process	0	0	-	-	-	-	-	-	-3.94	0.00457	-	-	-	-	-	-	-	-	-	-	-	-	-	-	*	0.000182
Fsp-Ps 2.1_LOD1.5 Interval	TRINITY_DN6629_c0_g1_i3	not available	len=5203 path=[1:0-1026 5:1027-2183 7:2184-2206 11:2207-2536 13:2537-4434 17:4435-4749 19:4750-4757 21:4758-4767 22:4768-4807 23:4808-4975 24:4976-5202]	3.383e-43	214	194.247	228	1	228	10942713	10942936	0.0006077	182	79.476	182	79.476	6	2.62009	Plus	Minus	5203	gag/pol polyprotein	P:nitrogen compound metabolic process; P:macromolecule metabolic process; P:primary metabolic process	0	0	-	-	-	-	-	-	-3.94	0.00457	-	-	-	-	-	-	-	-	-	-	-	-	-	-	*	0.000182
Fsp-Ps 2.1_LOD1.5 Interval	TRINITY_DN6629_c0_g1_i3	not available	len=5203 path=[1:0-1026 5:1027-2183 7:2184-2206 11:2207-2536 13:2537-4434 17:4435-4749 19:4750-4757 21:4758-4767 22:4768-4807 23:4808-4975 24:4976-5202]	3.383e-43	214	194.247	255	837	583	12590093	12590639	0.001568	403	68.3051	403	68.3051	50	8.47458	Plus	Plus	5203	gag/pol polyprotein	P:nitrogen compound metabolic process; P:macromolecule metabolic process; P:primary metabolic process	0	0	-	-	-	-	-	-	-3.94	0.00457	-	-	-	-	-	-	-	-	-	-	-	-	-	-	*	0.000182
Fsp-Ps 2.1_LOD1.5 Interval	TRINITY_DN6629_c0_g1_i3	not available	len=5203 path=[1:0-1026 5:1027-2183 7:2184-2206 11:2207-2536 13:2537-4434 17:4435-4749 19:4750-4757 21:4758-4767 22:4768-4807 23:4808-4975 24:4976-5202]	3.383e-43	214	194.247	255	790	536	383017	383550	0.001441	385	68.75	385	68.75	50	8.92857	Plus	Plus	5203	gag/pol polyprotein	P:nitrogen compound metabolic process; P:macromolecule metabolic process; P:primary metabolic process	0	0	-	-	-	-	-	-	-3.94	0.00457	-	-	-	-	-	-	-	-	-	-	-	-	-	-	*	0.000182
Fsp-Ps 2.1_LOD1.5 Interval	TRINITY_DN6629_c0_g1_i3	not available	len=5203 path=[1:0-1026 5:1027-2183 7:2184-2206 11:2207-2536 13:2537-4434 17:4435-4749 19:4750-4757 21:4758-4767 22:4768-4807 23:4808-4975 24:4976-5202]	1.181e-42	212	192.443	8	233	226	434990	435216	0.0006077	182	79.476	182	79.476	5	2.18341	Plus	Plus	5203	gag/pol polyprotein	P:nitrogen compound metabolic process; P:macromolecule metabolic process; P:primary metabolic process	0	0	-	-	-	-	-	-	-3.94	0.00457	-	-	-	-	-	-	-	-	-	-	-	-	-	-	*	0.000182
Fsp-Ps 2.1_LOD1.5 Interval	TRINITY_DN6629_c0_g1_i3	not available	len=5203 path=[1:0-1026 5:1027-2183 7:2184-2206 11:2207-2536 13:2537-4434 17:4435-4749 19:4750-4757 21:4758-4767 22:4768-4807 23:4808-4975 24:4976-5202]	1.181e-42	212	192.443	5203	4975	229	4762994	4763221	0.0006104	192	81.7021	192	81.7021	13	5.53191	Plus	Minus	5203	gag/pol polyprotein	P:nitrogen compound metabolic process; P:macromolecule metabolic process; P:primary metabolic process	0	0	-	-	-	-	-	-	-3.94	0.00457	-	-	-	-	-	-	-	-	-	-	-	-	-	-	*	0.000182
Fsp-Ps 2.1_LOD1.5 Interval	TRINITY_DN6629_c0_g1_i3	not available	len=5203 path=[1:0-1026 5:1027-2183 7:2184-2206 11:2207-2536 13:2537-4434 17:4435-4749 19:4750-4757 21:4758-4767 22:4768-4807 23:4808-4975 24:4976-5202]	1.181e-42	212	192.443	5203	4981	223	7956962	7957186	0.0005943	187	81.3043	187	81.3043	12	5.21739	Plus	Minus	5203	gag/pol polyprotein	P:nitrogen compound metabolic process; P:macromolecule metabolic process; P:primary metabolic process	0	0	-	-	-	-	-	-	-3.94	0.00457	-	-	-	-	-	-	-	-	-	-	-	-	-	-	*	0.000182
Fsp-Ps 2.1_LOD1.5 Interval	TRINITY_DN6629_c0_g1_i3	not available	len=5203 path=[1:0-1026 5:1027-2183 7:2184-2206 11:2207-2536 13:2537-4434 17:4435-4749 19:4750-4757 21:4758-4767 22:4768-4807 23:4808-4975 24:4976-5202]	4.121e-42	210	190.64	1	239	239	11048220	11048455	0.0006427	188	78.3333	188	78.3333	5	2.08333	Plus	Plus	5203	gag/pol polyprotein	P:nitrogen compound metabolic process; P:macromolecule metabolic process; P:primary metabolic process	0	0	-	-	-	-	-	-	-3.94	0.00457	-	-	-	-	-	-	-	-	-	-	-	-	-	-	*	0.000182
Fsp-Ps 2.1_LOD1.5 Interval	TRINITY_DN6629_c0_g1_i3	not available	len=5203 path=[1:0-1026 5:1027-2183 7:2184-2206 11:2207-2536 13:2537-4434 17:4435-4749 19:4750-4757 21:4758-4767 22:4768-4807 23:4808-4975 24:4976-5202]	4.121e-42	210	190.64	219	1	219	13803074	13803289	0.0005835	176	80	176	80	5	2.27273	Plus	Minus	5203	gag/pol polyprotein	P:nitrogen compound metabolic process; P:macromolecule metabolic process; P:primary metabolic process	0	0	-	-	-	-	-	-	-3.94	0.00457	-	-	-	-	-	-	-	-	-	-	-	-	-	-	*	0.000182
Fsp-Ps 2.1_LOD1.5 Interval	TRINITY_DN6629_c0_g1_i3	not available	len=5203 path=[1:0-1026 5:1027-2183 7:2184-2206 11:2207-2536 13:2537-4434 17:4435-4749 19:4750-4757 21:4758-4767 22:4768-4807 23:4808-4975 24:4976-5202]	4.121e-42	210	190.64	1159	1448	290	19671364	19671653	0.0007798	216	74.4828	216	74.4828	0	0	Plus	Plus	5203	gag/pol polyprotein	P:nitrogen compound metabolic process; P:macromolecule metabolic process; P:primary metabolic process	0	0	-	-	-	-	-	-	-3.94	0.00457	-	-	-	-	-	-	-	-	-	-	-	-	-	-	*	0.000182
Fsp-Ps 2.1_LOD1.5 Interval	TRINITY_DN6629_c0_g1_i3	not available	len=5203 path=[1:0-1026 5:1027-2183 7:2184-2206 11:2207-2536 13:2537-4434 17:4435-4749 19:4750-4757 21:4758-4767 22:4768-4807 23:4808-4975 24:4976-5202]	4.121e-42	210	190.64	3205	3692	488	22035988	22036475	0.001312	337	68.9162	337	68.9162	2	0.408998	Plus	Plus	5203	gag/pol polyprotein	P:nitrogen compound metabolic process; P:macromolecule metabolic process; P:primary metabolic process	0	0	-	-	-	-	-	-	-3.94	0.00457	-	-	-	-	-	-	-	-	-	-	-	-	-	-	*	0.000182
Fsp-Ps 2.1_LOD1.5 Interval	TRINITY_DN6629_c0_g1_i3	not available	len=5203 path=[1:0-1026 5:1027-2183 7:2184-2206 11:2207-2536 13:2537-4434 17:4435-4749 19:4750-4757 21:4758-4767 22:4768-4807 23:4808-4975 24:4976-5202]	1.438e-41	208	188.837	860	256	605	10558373	10558961	0.001621	422	67.7368	422	67.7368	52	8.34671	Plus	Minus	5203	gag/pol polyprotein	P:nitrogen compound metabolic process; P:macromolecule metabolic process; P:primary metabolic process	0	0	-	-	-	-	-	-	-3.94	0.00457	-	-	-	-	-	-	-	-	-	-	-	-	-	-	*	0.000182
Fsp-Ps 2.1_LOD1.5 Interval	TRINITY_DN6629_c0_g1_i3	not available	len=5203 path=[1:0-1026 5:1027-2183 7:2184-2206 11:2207-2536 13:2537-4434 17:4435-4749 19:4750-4757 21:4758-4767 22:4768-4807 23:4808-4975 24:4976-5202]	1.438e-41	208	188.837	863	339	525	10937104	10937627	0.001406	380	69.3431	380	69.3431	47	8.57664	Plus	Minus	5203	gag/pol polyprotein	P:nitrogen compound metabolic process; P:macromolecule metabolic process; P:primary metabolic process	0	0	-	-	-	-	-	-	-3.94	0.00457	-	-	-	-	-	-	-	-	-	-	-	-	-	-	*	0.000182
Fsp-Ps 2.1_LOD1.5 Interval	TRINITY_DN6629_c0_g1_i3	not available	len=5203 path=[1:0-1026 5:1027-2183 7:2184-2206 11:2207-2536 13:2537-4434 17:4435-4749 19:4750-4757 21:4758-4767 22:4768-4807 23:4808-4975 24:4976-5202]	1.438e-41	208	188.837	5203	4981	223	19906779	19906999	0.0005943	186	81.5789	186	81.5789	12	5.26316	Plus	Minus	5203	gag/pol polyprotein	P:nitrogen compound metabolic process; P:macromolecule metabolic process; P:primary metabolic process	0	0	-	-	-	-	-	-	-3.94	0.00457	-	-	-	-	-	-	-	-	-	-	-	-	-	-	*	0.000182
Fsp-Ps 2.1_LOD1.5 Interval	TRINITY_DN6629_c0_g1_i3	not available	len=5203 path=[1:0-1026 5:1027-2183 7:2184-2206 11:2207-2536 13:2537-4434 17:4435-4749 19:4750-4757 21:4758-4767 22:4768-4807 23:4808-4975 24:4976-5202]	5.02e-41	206	187.033	860	256	605	33128450	33129032	0.001621	422	68.0645	422	68.0645	52	8.3871	Plus	Minus	5203	gag/pol polyprotein	P:nitrogen compound metabolic process; P:macromolecule metabolic process; P:primary metabolic process	0	0	-	-	-	-	-	-	-3.94	0.00457	-	-	-	-	-	-	-	-	-	-	-	-	-	-	*	0.000182
Fsp-Ps 2.1_LOD1.5 Interval	TRINITY_DN6629_c0_g1_i3	not available	len=5203 path=[1:0-1026 5:1027-2183 7:2184-2206 11:2207-2536 13:2537-4434 17:4435-4749 19:4750-4757 21:4758-4767 22:4768-4807 23:4808-4975 24:4976-5202]	5.02e-41	206	187.033	3205	3692	488	7532275	7532762	0.001312	334	68.4426	334	68.4426	0	0	Plus	Plus	5203	gag/pol polyprotein	P:nitrogen compound metabolic process; P:macromolecule metabolic process; P:primary metabolic process	0	0	-	-	-	-	-	-	-3.94	0.00457	-	-	-	-	-	-	-	-	-	-	-	-	-	-	*	0.000182
Fsp-Ps 2.1_LOD1.5 Interval	TRINITY_DN6629_c0_g1_i3	not available	len=5203 path=[1:0-1026 5:1027-2183 7:2184-2206 11:2207-2536 13:2537-4434 17:4435-4749 19:4750-4757 21:4758-4767 22:4768-4807 23:4808-4975 24:4976-5202]	5.02e-41	206	187.033	3205	3670	466	16155448	16155913	0.001253	323	69.1649	323	69.1649	2	0.428266	Plus	Plus	5203	gag/pol polyprotein	P:nitrogen compound metabolic process; P:macromolecule metabolic process; P:primary metabolic process	0	0	-	-	-	-	-	-	-3.94	0.00457	-	-	-	-	-	-	-	-	-	-	-	-	-	-	*	0.000182
Fsp-Ps 2.1_LOD1.5 Interval	TRINITY_DN6629_c0_g1_i3	not available	len=5203 path=[1:0-1026 5:1027-2183 7:2184-2206 11:2207-2536 13:2537-4434 17:4435-4749 19:4750-4757 21:4758-4767 22:4768-4807 23:4808-4975 24:4976-5202]	5.02e-41	206	187.033	3670	3205	466	650669	651134	0.001248	327	69.4268	327	69.4268	10	2.12314	Plus	Minus	5203	gag/pol polyprotein	P:nitrogen compound metabolic process; P:macromolecule metabolic process; P:primary metabolic process	0	0	-	-	-	-	-	-	-3.94	0.00457	-	-	-	-	-	-	-	-	-	-	-	-	-	-	*	0.000182
Fsp-Ps 2.1_LOD1.5 Interval	TRINITY_DN6629_c0_g1_i3	not available	len=5203 path=[1:0-1026 5:1027-2183 7:2184-2206 11:2207-2536 13:2537-4434 17:4435-4749 19:4750-4757 21:4758-4767 22:4768-4807 23:4808-4975 24:4976-5202]	5.02e-41	206	187.033	5202	4998	205	5188635	5188841	0.0005459	174	82.0755	174	82.0755	12	5.66038	Plus	Minus	5203	gag/pol polyprotein	P:nitrogen compound metabolic process; P:macromolecule metabolic process; P:primary metabolic process	0	0	-	-	-	-	-	-	-3.94	0.00457	-	-	-	-	-	-	-	-	-	-	-	-	-	-	*	0.000182
Fsp-Ps 2.1_LOD1.5 Interval	TRINITY_DN6629_c0_g1_i3	not available	len=5203 path=[1:0-1026 5:1027-2183 7:2184-2206 11:2207-2536 13:2537-4434 17:4435-4749 19:4750-4757 21:4758-4767 22:4768-4807 23:4808-4975 24:4976-5202]	1.752e-40	204	185.23	5203	4900	304	31024746	31025057	0.0008121	243	75.9375	243	75.9375	24	7.5	Plus	Minus	5203	gag/pol polyprotein	P:nitrogen compound metabolic process; P:macromolecule metabolic process; P:primary metabolic process	0	0	-	-	-	-	-	-	-3.94	0.00457	-	-	-	-	-	-	-	-	-	-	-	-	-	-	*	0.000182
Fsp-Ps 2.1_LOD1.5 Interval	TRINITY_DN6629_c0_g1_i3	not available	len=5203 path=[1:0-1026 5:1027-2183 7:2184-2206 11:2207-2536 13:2537-4434 17:4435-4749 19:4750-4757 21:4758-4767 22:4768-4807 23:4808-4975 24:4976-5202]	1.752e-40	204	185.23	4975	5203	229	7807793	7808020	0.0006158	189	80.7692	189	80.7692	11	4.70085	Plus	Plus	5203	gag/pol polyprotein	P:nitrogen compound metabolic process; P:macromolecule metabolic process; P:primary metabolic process	0	0	-	-	-	-	-	-	-3.94	0.00457	-	-	-	-	-	-	-	-	-	-	-	-	-	-	*	0.000182
Fsp-Ps 2.1_LOD1.5 Interval	TRINITY_DN6629_c0_g1_i3	not available	len=5203 path=[1:0-1026 5:1027-2183 7:2184-2206 11:2207-2536 13:2537-4434 17:4435-4749 19:4750-4757 21:4758-4767 22:4768-4807 23:4808-4975 24:4976-5202]	1.752e-40	204	185.23	4975	5203	229	35057767	35057996	0.0006158	190	80.5085	190	80.5085	13	5.50847	Plus	Plus	5203	gag/pol polyprotein	P:nitrogen compound metabolic process; P:macromolecule metabolic process; P:primary metabolic process	0	0	-	-	-	-	-	-	-3.94	0.00457	-	-	-	-	-	-	-	-	-	-	-	-	-	-	*	0.000182
Fsp-Ps 2.1_LOD1.5 Interval	TRINITY_DN6629_c0_g1_i3	not available	len=5203 path=[1:0-1026 5:1027-2183 7:2184-2206 11:2207-2536 13:2537-4434 17:4435-4749 19:4750-4757 21:4758-4767 22:4768-4807 23:4808-4975 24:4976-5202]	1.752e-40	204	185.23	5203	4975	229	1075180	1075407	0.0006104	194	81.5126	194	81.5126	19	7.98319	Plus	Minus	5203	gag/pol polyprotein	P:nitrogen compound metabolic process; P:macromolecule metabolic process; P:primary metabolic process	0	0	-	-	-	-	-	-	-3.94	0.00457	-	-	-	-	-	-	-	-	-	-	-	-	-	-	*	0.000182
Fsp-Ps 2.1_LOD1.5 Interval	TRINITY_DN6629_c0_g1_i3	not available	len=5203 path=[1:0-1026 5:1027-2183 7:2184-2206 11:2207-2536 13:2537-4434 17:4435-4749 19:4750-4757 21:4758-4767 22:4768-4807 23:4808-4975 24:4976-5202]	1.752e-40	204	185.23	5203	4976	228	4990732	4990959	0.0006077	193	80.7531	193	80.7531	22	9.20502	Plus	Minus	5203	gag/pol polyprotein	P:nitrogen compound metabolic process; P:macromolecule metabolic process; P:primary metabolic process	0	0	-	-	-	-	-	-	-3.94	0.00457	-	-	-	-	-	-	-	-	-	-	-	-	-	-	*	0.000182
Fsp-Ps 2.1_LOD1.5 Interval	TRINITY_DN6629_c0_g1_i3	not available	len=5203 path=[1:0-1026 5:1027-2183 7:2184-2206 11:2207-2536 13:2537-4434 17:4435-4749 19:4750-4757 21:4758-4767 22:4768-4807 23:4808-4975 24:4976-5202]	2.135e-39	200	181.623	221	1	221	35042122	35042343	0.0005889	174	78.3784	174	78.3784	1	0.45045	Plus	Minus	5203	gag/pol polyprotein	P:nitrogen compound metabolic process; P:macromolecule metabolic process; P:primary metabolic process	0	0	-	-	-	-	-	-	-3.94	0.00457	-	-	-	-	-	-	-	-	-	-	-	-	-	-	*	0.000182
Fsp-Ps 2.1_LOD1.5 Interval	TRINITY_DN6629_c0_g1_i3	not available	len=5203 path=[1:0-1026 5:1027-2183 7:2184-2206 11:2207-2536 13:2537-4434 17:4435-4749 19:4750-4757 21:4758-4767 22:4768-4807 23:4808-4975 24:4976-5202]	2.135e-39	200	181.623	3205	3698	494	33091951	33092444	0.001328	339	68.3468	339	68.3468	4	0.806452	Plus	Plus	5203	gag/pol polyprotein	P:nitrogen compound metabolic process; P:macromolecule metabolic process; P:primary metabolic process	0	0	-	-	-	-	-	-	-3.94	0.00457	-	-	-	-	-	-	-	-	-	-	-	-	-	-	*	0.000182
Fsp-Ps 2.1_LOD1.5 Interval	TRINITY_DN6629_c0_g1_i3	not available	len=5203 path=[1:0-1026 5:1027-2183 7:2184-2206 11:2207-2536 13:2537-4434 17:4435-4749 19:4750-4757 21:4758-4767 22:4768-4807 23:4808-4975 24:4976-5202]	7.451e-39	198	179.82	1	233	233	13610827	13611060	0.0006265	181	77.3504	181	77.3504	1	0.42735	Plus	Plus	5203	gag/pol polyprotein	P:nitrogen compound metabolic process; P:macromolecule metabolic process; P:primary metabolic process	0	0	-	-	-	-	-	-	-3.94	0.00457	-	-	-	-	-	-	-	-	-	-	-	-	-	-	*	0.000182
Fsp-Ps 2.1_LOD1.5 Interval	TRINITY_DN6629_c0_g1_i3	not available	len=5203 path=[1:0-1026 5:1027-2183 7:2184-2206 11:2207-2536 13:2537-4434 17:4435-4749 19:4750-4757 21:4758-4767 22:4768-4807 23:4808-4975 24:4976-5202]	7.451e-39	198	179.82	1	233	233	17274259	17274492	0.0006265	181	77.3504	181	77.3504	1	0.42735	Plus	Plus	5203	gag/pol polyprotein	P:nitrogen compound metabolic process; P:macromolecule metabolic process; P:primary metabolic process	0	0	-	-	-	-	-	-	-3.94	0.00457	-	-	-	-	-	-	-	-	-	-	-	-	-	-	*	0.000182
Fsp-Ps 2.1_LOD1.5 Interval	TRINITY_DN6629_c0_g1_i3	not available	len=5203 path=[1:0-1026 5:1027-2183 7:2184-2206 11:2207-2536 13:2537-4434 17:4435-4749 19:4750-4757 21:4758-4767 22:4768-4807 23:4808-4975 24:4976-5202]	7.451e-39	198	179.82	228	11	218	4709935	4710148	0.0005808	173	78.9954	173	78.9954	6	2.73973	Plus	Minus	5203	gag/pol polyprotein	P:nitrogen compound metabolic process; P:macromolecule metabolic process; P:primary metabolic process	0	0	-	-	-	-	-	-	-3.94	0.00457	-	-	-	-	-	-	-	-	-	-	-	-	-	-	*	0.000182
Fsp-Ps 2.1_LOD1.5 Interval	TRINITY_DN6629_c0_g1_i3	not available	len=5203 path=[1:0-1026 5:1027-2183 7:2184-2206 11:2207-2536 13:2537-4434 17:4435-4749 19:4750-4757 21:4758-4767 22:4768-4807 23:4808-4975 24:4976-5202]	7.451e-39	198	179.82	4405	4302	104	1767785	1767888	0.0002743	102	98.0769	102	98.0769	0	0	Plus	Minus	5203	gag/pol polyprotein	P:nitrogen compound metabolic process; P:macromolecule metabolic process; P:primary metabolic process	0	0	-	-	-	-	-	-	-3.94	0.00457	-	-	-	-	-	-	-	-	-	-	-	-	-	-	*	0.000182
Fsp-Ps 2.1_LOD1.5 Interval	TRINITY_DN6629_c0_g1_i3	not available	len=5203 path=[1:0-1026 5:1027-2183 7:2184-2206 11:2207-2536 13:2537-4434 17:4435-4749 19:4750-4757 21:4758-4767 22:4768-4807 23:4808-4975 24:4976-5202]	2.601e-38	196	178.016	234	1	234	34867710	34867944	0.0006238	181	77.0213	181	77.0213	1	0.425532	Plus	Minus	5203	gag/pol polyprotein	P:nitrogen compound metabolic process; P:macromolecule metabolic process; P:primary metabolic process	0	0	-	-	-	-	-	-	-3.94	0.00457	-	-	-	-	-	-	-	-	-	-	-	-	-	-	*	0.000182
Fsp-Ps 2.1_LOD1.5 Interval	TRINITY_DN6629_c0_g1_i3	not available	len=5203 path=[1:0-1026 5:1027-2183 7:2184-2206 11:2207-2536 13:2537-4434 17:4435-4749 19:4750-4757 21:4758-4767 22:4768-4807 23:4808-4975 24:4976-5202]	2.601e-38	196	178.016	3700	3220	481	16935163	16935643	0.001288	334	68.5832	334	68.5832	12	2.46407	Plus	Minus	5203	gag/pol polyprotein	P:nitrogen compound metabolic process; P:macromolecule metabolic process; P:primary metabolic process	0	0	-	-	-	-	-	-	-3.94	0.00457	-	-	-	-	-	-	-	-	-	-	-	-	-	-	*	0.000182
Fsp-Ps 2.1_LOD1.5 Interval	TRINITY_DN6629_c0_g1_i3	not available	len=5203 path=[1:0-1026 5:1027-2183 7:2184-2206 11:2207-2536 13:2537-4434 17:4435-4749 19:4750-4757 21:4758-4767 22:4768-4807 23:4808-4975 24:4976-5202]	2.601e-38	196	178.016	4835	5203	369	10202144	10202505	0.0009922	281	70.7809	281	70.7809	63	15.869	Plus	Plus	5203	gag/pol polyprotein	P:nitrogen compound metabolic process; P:macromolecule metabolic process; P:primary metabolic process	0	0	-	-	-	-	-	-	-3.94	0.00457	-	-	-	-	-	-	-	-	-	-	-	-	-	-	*	0.000182
Fsp-Ps 2.1_LOD1.5 Interval	TRINITY_DN6629_c0_g1_i3	not available	len=5203 path=[1:0-1026 5:1027-2183 7:2184-2206 11:2207-2536 13:2537-4434 17:4435-4749 19:4750-4757 21:4758-4767 22:4768-4807 23:4808-4975 24:4976-5202]	9.077e-38	194	176.213	3009	3643	635	13995997	13996620	0.001707	424	66.6667	424	66.6667	13	2.04403	Plus	Plus	5203	gag/pol polyprotein	P:nitrogen compound metabolic process; P:macromolecule metabolic process; P:primary metabolic process	0	0	-	-	-	-	-	-	-3.94	0.00457	-	-	-	-	-	-	-	-	-	-	-	-	-	-	*	0.000182
Fsp-Ps 2.1_LOD1.5 Interval	TRINITY_DN6629_c0_g1_i3	not available	len=5203 path=[1:0-1026 5:1027-2183 7:2184-2206 11:2207-2536 13:2537-4434 17:4435-4749 19:4750-4757 21:4758-4767 22:4768-4807 23:4808-4975 24:4976-5202]	9.077e-38	194	176.213	3205	3599	395	10538137	10538531	0.001062	278	70.202	278	70.202	2	0.505051	Plus	Plus	5203	gag/pol polyprotein	P:nitrogen compound metabolic process; P:macromolecule metabolic process; P:primary metabolic process	0	0	-	-	-	-	-	-	-3.94	0.00457	-	-	-	-	-	-	-	-	-	-	-	-	-	-	*	0.000182
Fsp-Ps 2.1_LOD1.5 Interval	TRINITY_DN6629_c0_g1_i3	not available	len=5203 path=[1:0-1026 5:1027-2183 7:2184-2206 11:2207-2536 13:2537-4434 17:4435-4749 19:4750-4757 21:4758-4767 22:4768-4807 23:4808-4975 24:4976-5202]	9.077e-38	194	176.213	5203	4976	228	34756381	34756602	0.0006077	186	79.1489	186	79.1489	20	8.51064	Plus	Minus	5203	gag/pol polyprotein	P:nitrogen compound metabolic process; P:macromolecule metabolic process; P:primary metabolic process	0	0	-	-	-	-	-	-	-3.94	0.00457	-	-	-	-	-	-	-	-	-	-	-	-	-	-	*	0.000182
Fsp-Ps 2.1_LOD1.5 Interval	TRINITY_DN6629_c0_g1_i3	not available	len=5203 path=[1:0-1026 5:1027-2183 7:2184-2206 11:2207-2536 13:2537-4434 17:4435-4749 19:4750-4757 21:4758-4767 22:4768-4807 23:4808-4975 24:4976-5202]	3.168e-37	192	174.41	2	233	232	16270119	16270351	0.0006238	179	76.824	179	76.824	1	0.429185	Plus	Plus	5203	gag/pol polyprotein	P:nitrogen compound metabolic process; P:macromolecule metabolic process; P:primary metabolic process	0	0	-	-	-	-	-	-	-3.94	0.00457	-	-	-	-	-	-	-	-	-	-	-	-	-	-	*	0.000182
Fsp-Ps 2.1_LOD1.5 Interval	TRINITY_DN6629_c0_g1_i3	not available	len=5203 path=[1:0-1026 5:1027-2183 7:2184-2206 11:2207-2536 13:2537-4434 17:4435-4749 19:4750-4757 21:4758-4767 22:4768-4807 23:4808-4975 24:4976-5202]	3.168e-37	192	174.41	339	865	527	21195918	21196447	0.001417	377	69.0476	377	69.0476	35	6.41026	Plus	Plus	5203	gag/pol polyprotein	P:nitrogen compound metabolic process; P:macromolecule metabolic process; P:primary metabolic process	0	0	-	-	-	-	-	-	-3.94	0.00457	-	-	-	-	-	-	-	-	-	-	-	-	-	-	*	0.000182
Fsp-Ps 2.1_LOD1.5 Interval	TRINITY_DN6629_c0_g1_i3	not available	len=5203 path=[1:0-1026 5:1027-2183 7:2184-2206 11:2207-2536 13:2537-4434 17:4435-4749 19:4750-4757 21:4758-4767 22:4768-4807 23:4808-4975 24:4976-5202]	1.106e-36	190	172.606	234	1	234	21882798	21883032	0.0006238	180	76.5957	180	76.5957	1	0.425532	Plus	Minus	5203	gag/pol polyprotein	P:nitrogen compound metabolic process; P:macromolecule metabolic process; P:primary metabolic process	0	0	-	-	-	-	-	-	-3.94	0.00457	-	-	-	-	-	-	-	-	-	-	-	-	-	-	*	0.000182
Fsp-Ps 2.1_LOD1.5 Interval	TRINITY_DN6629_c0_g1_i3	not available	len=5203 path=[1:0-1026 5:1027-2183 7:2184-2206 11:2207-2536 13:2537-4434 17:4435-4749 19:4750-4757 21:4758-4767 22:4768-4807 23:4808-4975 24:4976-5202]	1.106e-36	190	172.606	234	1	234	12925068	12925302	0.0006238	180	76.5957	180	76.5957	1	0.425532	Plus	Minus	5203	gag/pol polyprotein	P:nitrogen compound metabolic process; P:macromolecule metabolic process; P:primary metabolic process	0	0	-	-	-	-	-	-	-3.94	0.00457	-	-	-	-	-	-	-	-	-	-	-	-	-	-	*	0.000182
Fsp-Ps 2.1_LOD1.5 Interval	TRINITY_DN6629_c0_g1_i3	not available	len=5203 path=[1:0-1026 5:1027-2183 7:2184-2206 11:2207-2536 13:2537-4434 17:4435-4749 19:4750-4757 21:4758-4767 22:4768-4807 23:4808-4975 24:4976-5202]	1.106e-36	190	172.606	1	221	221	13235964	13236185	0.0005943	182	80.1762	182	80.1762	11	4.84581	Plus	Plus	5203	gag/pol polyprotein	P:nitrogen compound metabolic process; P:macromolecule metabolic process; P:primary metabolic process	0	0	-	-	-	-	-	-	-3.94	0.00457	-	-	-	-	-	-	-	-	-	-	-	-	-	-	*	0.000182
Fsp-Ps 2.1_LOD1.5 Interval	TRINITY_DN6629_c0_g1_i3	not available	len=5203 path=[1:0-1026 5:1027-2183 7:2184-2206 11:2207-2536 13:2537-4434 17:4435-4749 19:4750-4757 21:4758-4767 22:4768-4807 23:4808-4975 24:4976-5202]	1.106e-36	190	172.606	1430	1859	430	4142917	4143346	0.001156	296	68.8372	296	68.8372	0	0	Plus	Plus	5203	gag/pol polyprotein	P:nitrogen compound metabolic process; P:macromolecule metabolic process; P:primary metabolic process	0	0	-	-	-	-	-	-	-3.94	0.00457	-	-	-	-	-	-	-	-	-	-	-	-	-	-	*	0.000182
Fsp-Ps 2.1_LOD1.5 Interval	TRINITY_DN6629_c0_g1_i3	not available	len=5203 path=[1:0-1026 5:1027-2183 7:2184-2206 11:2207-2536 13:2537-4434 17:4435-4749 19:4750-4757 21:4758-4767 22:4768-4807 23:4808-4975 24:4976-5202]	1.106e-36	190	172.606	3635	3001	635	27379775	27380401	0.001702	427	66.9279	427	66.9279	14	2.19436	Plus	Minus	5203	gag/pol polyprotein	P:nitrogen compound metabolic process; P:macromolecule metabolic process; P:primary metabolic process	0	0	-	-	-	-	-	-	-3.94	0.00457	-	-	-	-	-	-	-	-	-	-	-	-	-	-	*	0.000182
Fsp-Ps 2.1_LOD1.5 Interval	TRINITY_DN6629_c0_g1_i3	not available	len=5203 path=[1:0-1026 5:1027-2183 7:2184-2206 11:2207-2536 13:2537-4434 17:4435-4749 19:4750-4757 21:4758-4767 22:4768-4807 23:4808-4975 24:4976-5202]	1.106e-36	190	172.606	3112	3638	527	19673396	19673914	0.001417	358	67.803	358	67.803	10	1.89394	Plus	Plus	5203	gag/pol polyprotein	P:nitrogen compound metabolic process; P:macromolecule metabolic process; P:primary metabolic process	0	0	-	-	-	-	-	-	-3.94	0.00457	-	-	-	-	-	-	-	-	-	-	-	-	-	-	*	0.000182
Fsp-Ps 2.1_LOD1.5 Interval	TRINITY_DN6629_c0_g1_i3	not available	len=5203 path=[1:0-1026 5:1027-2183 7:2184-2206 11:2207-2536 13:2537-4434 17:4435-4749 19:4750-4757 21:4758-4767 22:4768-4807 23:4808-4975 24:4976-5202]	1.106e-36	190	172.606	3117	3692	576	5989780	5990355	0.001549	388	67.128	388	67.128	4	0.692042	Plus	Plus	5203	gag/pol polyprotein	P:nitrogen compound metabolic process; P:macromolecule metabolic process; P:primary metabolic process	0	0	-	-	-	-	-	-	-3.94	0.00457	-	-	-	-	-	-	-	-	-	-	-	-	-	-	*	0.000182
Fsp-Ps 2.1_LOD1.5 Interval	TRINITY_DN6629_c0_g1_i3	not available	len=5203 path=[1:0-1026 5:1027-2183 7:2184-2206 11:2207-2536 13:2537-4434 17:4435-4749 19:4750-4757 21:4758-4767 22:4768-4807 23:4808-4975 24:4976-5202]	1.106e-36	190	172.606	4975	5203	229	7094464	7094686	0.0006158	184	78.97	184	78.97	14	6.00858	Plus	Plus	5203	gag/pol polyprotein	P:nitrogen compound metabolic process; P:macromolecule metabolic process; P:primary metabolic process	0	0	-	-	-	-	-	-	-3.94	0.00457	-	-	-	-	-	-	-	-	-	-	-	-	-	-	*	0.000182
Fsp-Ps 2.1_LOD1.5 Interval	TRINITY_DN6629_c0_g1_i3	not available	len=5203 path=[1:0-1026 5:1027-2183 7:2184-2206 11:2207-2536 13:2537-4434 17:4435-4749 19:4750-4757 21:4758-4767 22:4768-4807 23:4808-4975 24:4976-5202]	1.106e-36	190	172.606	4975	5203	229	34662117	34662342	0.0006158	187	79.9145	187	79.9145	13	5.55556	Plus	Plus	5203	gag/pol polyprotein	P:nitrogen compound metabolic process; P:macromolecule metabolic process; P:primary metabolic process	0	0	-	-	-	-	-	-	-3.94	0.00457	-	-	-	-	-	-	-	-	-	-	-	-	-	-	*	0.000182
Fsp-Ps 2.1_LOD1.5 Interval	TRINITY_DN6629_c0_g1_i3	not available	len=5203 path=[1:0-1026 5:1027-2183 7:2184-2206 11:2207-2536 13:2537-4434 17:4435-4749 19:4750-4757 21:4758-4767 22:4768-4807 23:4808-4975 24:4976-5202]	3.86e-36	188	170.803	240	1	240	28199380	28199620	0.00064	183	75.9336	183	75.9336	1	0.414938	Plus	Minus	5203	gag/pol polyprotein	P:nitrogen compound metabolic process; P:macromolecule metabolic process; P:primary metabolic process	0	0	-	-	-	-	-	-	-3.94	0.00457	-	-	-	-	-	-	-	-	-	-	-	-	-	-	*	0.000182
Fsp-Ps 2.1_LOD1.5 Interval	TRINITY_DN6629_c0_g1_i3	not available	len=5203 path=[1:0-1026 5:1027-2183 7:2184-2206 11:2207-2536 13:2537-4434 17:4435-4749 19:4750-4757 21:4758-4767 22:4768-4807 23:4808-4975 24:4976-5202]	3.86e-36	188	170.803	1	233	233	283832	284065	0.0006265	179	76.4957	179	76.4957	1	0.42735	Plus	Plus	5203	gag/pol polyprotein	P:nitrogen compound metabolic process; P:macromolecule metabolic process; P:primary metabolic process	0	0	-	-	-	-	-	-	-3.94	0.00457	-	-	-	-	-	-	-	-	-	-	-	-	-	-	*	0.000182
Fsp-Ps 2.1_LOD1.5 Interval	TRINITY_DN6629_c0_g1_i3	not available	len=5203 path=[1:0-1026 5:1027-2183 7:2184-2206 11:2207-2536 13:2537-4434 17:4435-4749 19:4750-4757 21:4758-4767 22:4768-4807 23:4808-4975 24:4976-5202]	3.86e-36	188	170.803	1	233	233	5700823	5701056	0.0006265	179	76.4957	179	76.4957	1	0.42735	Plus	Plus	5203	gag/pol polyprotein	P:nitrogen compound metabolic process; P:macromolecule metabolic process; P:primary metabolic process	0	0	-	-	-	-	-	-	-3.94	0.00457	-	-	-	-	-	-	-	-	-	-	-	-	-	-	*	0.000182
Fsp-Ps 2.1_LOD1.5 Interval	TRINITY_DN6629_c0_g1_i3	not available	len=5203 path=[1:0-1026 5:1027-2183 7:2184-2206 11:2207-2536 13:2537-4434 17:4435-4749 19:4750-4757 21:4758-4767 22:4768-4807 23:4808-4975 24:4976-5202]	3.86e-36	188	170.803	1	233	233	12712635	12712868	0.0006265	179	76.4957	179	76.4957	1	0.42735	Plus	Plus	5203	gag/pol polyprotein	P:nitrogen compound metabolic process; P:macromolecule metabolic process; P:primary metabolic process	0	0	-	-	-	-	-	-	-3.94	0.00457	-	-	-	-	-	-	-	-	-	-	-	-	-	-	*	0.000182
Fsp-Ps 2.1_LOD1.5 Interval	TRINITY_DN6629_c0_g1_i3	not available	len=5203 path=[1:0-1026 5:1027-2183 7:2184-2206 11:2207-2536 13:2537-4434 17:4435-4749 19:4750-4757 21:4758-4767 22:4768-4807 23:4808-4975 24:4976-5202]	3.86e-36	188	170.803	233	1	233	655133	655362	0.0006212	178	76.3948	178	76.3948	3	1.28755	Plus	Minus	5203	gag/pol polyprotein	P:nitrogen compound metabolic process; P:macromolecule metabolic process; P:primary metabolic process	0	0	-	-	-	-	-	-	-3.94	0.00457	-	-	-	-	-	-	-	-	-	-	-	-	-	-	*	0.000182
Fsp-Ps 2.1_LOD1.5 Interval	TRINITY_DN6629_c0_g1_i3	not available	len=5203 path=[1:0-1026 5:1027-2183 7:2184-2206 11:2207-2536 13:2537-4434 17:4435-4749 19:4750-4757 21:4758-4767 22:4768-4807 23:4808-4975 24:4976-5202]	3.86e-36	188	170.803	1	230	230	5514820	5515050	0.0006185	177	76.6234	177	76.6234	1	0.4329	Plus	Plus	5203	gag/pol polyprotein	P:nitrogen compound metabolic process; P:macromolecule metabolic process; P:primary metabolic process	0	0	-	-	-	-	-	-	-3.94	0.00457	-	-	-	-	-	-	-	-	-	-	-	-	-	-	*	0.000182
Fsp-Ps 2.1_LOD1.5 Interval	TRINITY_DN6629_c0_g1_i3	not available	len=5203 path=[1:0-1026 5:1027-2183 7:2184-2206 11:2207-2536 13:2537-4434 17:4435-4749 19:4750-4757 21:4758-4767 22:4768-4807 23:4808-4975 24:4976-5202]	3.86e-36	188	170.803	218	1	218	27382221	27382434	0.0005808	171	78.0822	171	78.0822	6	2.73973	Plus	Minus	5203	gag/pol polyprotein	P:nitrogen compound metabolic process; P:macromolecule metabolic process; P:primary metabolic process	0	0	-	-	-	-	-	-	-3.94	0.00457	-	-	-	-	-	-	-	-	-	-	-	-	-	-	*	0.000182
Fsp-Ps 2.1_LOD1.5 Interval	TRINITY_DN6629_c0_g1_i3	not available	len=5203 path=[1:0-1026 5:1027-2183 7:2184-2206 11:2207-2536 13:2537-4434 17:4435-4749 19:4750-4757 21:4758-4767 22:4768-4807 23:4808-4975 24:4976-5202]	3.86e-36	188	170.803	233	2	232	33004687	33004918	0.0006185	179	76.824	179	76.824	2	0.858369	Plus	Minus	5203	gag/pol polyprotein	P:nitrogen compound metabolic process; P:macromolecule metabolic process; P:primary metabolic process	0	0	-	-	-	-	-	-	-3.94	0.00457	-	-	-	-	-	-	-	-	-	-	-	-	-	-	*	0.000182
Fsp-Ps 2.1_LOD1.5 Interval	TRINITY_DN6629_c0_g1_i3	not available	len=5203 path=[1:0-1026 5:1027-2183 7:2184-2206 11:2207-2536 13:2537-4434 17:4435-4749 19:4750-4757 21:4758-4767 22:4768-4807 23:4808-4975 24:4976-5202]	3.86e-36	188	170.803	239	67	173	12649920	12650093	0.0004598	143	82.1839	143	82.1839	1	0.574713	Plus	Minus	5203	gag/pol polyprotein	P:nitrogen compound metabolic process; P:macromolecule metabolic process; P:primary metabolic process	0	0	-	-	-	-	-	-	-3.94	0.00457	-	-	-	-	-	-	-	-	-	-	-	-	-	-	*	0.000182
Fsp-Ps 2.1_LOD1.5 Interval	TRINITY_DN6629_c0_g1_i3	not available	len=5203 path=[1:0-1026 5:1027-2183 7:2184-2206 11:2207-2536 13:2537-4434 17:4435-4749 19:4750-4757 21:4758-4767 22:4768-4807 23:4808-4975 24:4976-5202]	3.86e-36	188	170.803	69	233	165	7526464	7526629	0.0004437	138	83.1325	138	83.1325	1	0.60241	Plus	Plus	5203	gag/pol polyprotein	P:nitrogen compound metabolic process; P:macromolecule metabolic process; P:primary metabolic process	0	0	-	-	-	-	-	-	-3.94	0.00457	-	-	-	-	-	-	-	-	-	-	-	-	-	-	*	0.000182
Fsp-Ps 2.1_LOD1.5 Interval	TRINITY_DN6629_c0_g1_i3	not available	len=5203 path=[1:0-1026 5:1027-2183 7:2184-2206 11:2207-2536 13:2537-4434 17:4435-4749 19:4750-4757 21:4758-4767 22:4768-4807 23:4808-4975 24:4976-5202]	3.86e-36	188	170.803	255	645	391	33088148	33088524	0.001051	279	69.9248	279	69.9248	30	7.5188	Plus	Plus	5203	gag/pol polyprotein	P:nitrogen compound metabolic process; P:macromolecule metabolic process; P:primary metabolic process	0	0	-	-	-	-	-	-	-3.94	0.00457	-	-	-	-	-	-	-	-	-	-	-	-	-	-	*	0.000182
Fsp-Ps 2.1_LOD1.5 Interval	TRINITY_DN6629_c0_g1_i3	not available	len=5203 path=[1:0-1026 5:1027-2183 7:2184-2206 11:2207-2536 13:2537-4434 17:4435-4749 19:4750-4757 21:4758-4767 22:4768-4807 23:4808-4975 24:4976-5202]	3.86e-36	188	170.803	1643	1162	482	7711257	7711738	0.001291	332	68.0328	332	68.0328	12	2.45902	Plus	Minus	5203	gag/pol polyprotein	P:nitrogen compound metabolic process; P:macromolecule metabolic process; P:primary metabolic process	0	0	-	-	-	-	-	-	-3.94	0.00457	-	-	-	-	-	-	-	-	-	-	-	-	-	-	*	0.000182
Fsp-Ps 2.1_LOD1.5 Interval	TRINITY_DN6629_c0_g1_i3	not available	len=5203 path=[1:0-1026 5:1027-2183 7:2184-2206 11:2207-2536 13:2537-4434 17:4435-4749 19:4750-4757 21:4758-4767 22:4768-4807 23:4808-4975 24:4976-5202]	3.86e-36	188	170.803	5203	4975	229	7844557	7844789	0.0006104	188	78.3333	188	78.3333	18	7.5	Plus	Minus	5203	gag/pol polyprotein	P:nitrogen compound metabolic process; P:macromolecule metabolic process; P:primary metabolic process	0	0	-	-	-	-	-	-	-3.94	0.00457	-	-	-	-	-	-	-	-	-	-	-	-	-	-	*	0.000182
Fsp-Ps 2.1_LOD1.5 Interval	TRINITY_DN6629_c0_g1_i3	not available	len=5203 path=[1:0-1026 5:1027-2183 7:2184-2206 11:2207-2536 13:2537-4434 17:4435-4749 19:4750-4757 21:4758-4767 22:4768-4807 23:4808-4975 24:4976-5202]	1.347e-35	186	169	234	1	234	19356367	19356601	0.0006238	179	76.1702	179	76.1702	1	0.425532	Plus	Minus	5203	gag/pol polyprotein	P:nitrogen compound metabolic process; P:macromolecule metabolic process; P:primary metabolic process	0	0	-	-	-	-	-	-	-3.94	0.00457	-	-	-	-	-	-	-	-	-	-	-	-	-	-	*	0.000182
Fsp-Ps 2.1_LOD1.5 Interval	TRINITY_DN6629_c0_g1_i3	not available	len=5203 path=[1:0-1026 5:1027-2183 7:2184-2206 11:2207-2536 13:2537-4434 17:4435-4749 19:4750-4757 21:4758-4767 22:4768-4807 23:4808-4975 24:4976-5202]	1.347e-35	186	169	256	860	605	12714001	12714595	0.001627	420	66.7727	420	66.7727	58	9.22099	Plus	Plus	5203	gag/pol polyprotein	P:nitrogen compound metabolic process; P:macromolecule metabolic process; P:primary metabolic process	0	0	-	-	-	-	-	-	-3.94	0.00457	-	-	-	-	-	-	-	-	-	-	-	-	-	-	*	0.000182
Fsp-Ps 2.1_LOD1.5 Interval	TRINITY_DN6629_c0_g1_i3	not available	len=5203 path=[1:0-1026 5:1027-2183 7:2184-2206 11:2207-2536 13:2537-4434 17:4435-4749 19:4750-4757 21:4758-4767 22:4768-4807 23:4808-4975 24:4976-5202]	1.347e-35	186	169	3001	3609	609	35024096	35024693	0.001638	409	66.9394	409	66.9394	15	2.45499	Plus	Plus	5203	gag/pol polyprotein	P:nitrogen compound metabolic process; P:macromolecule metabolic process; P:primary metabolic process	0	0	-	-	-	-	-	-	-3.94	0.00457	-	-	-	-	-	-	-	-	-	-	-	-	-	-	*	0.000182
Fsp-Ps 2.1_LOD1.5 Interval	TRINITY_DN6629_c0_g1_i3	not available	len=5203 path=[1:0-1026 5:1027-2183 7:2184-2206 11:2207-2536 13:2537-4434 17:4435-4749 19:4750-4757 21:4758-4767 22:4768-4807 23:4808-4975 24:4976-5202]	4.702e-35	184	167.196	1	233	233	16745664	16745897	0.0006265	178	76.0684	178	76.0684	1	0.42735	Plus	Plus	5203	gag/pol polyprotein	P:nitrogen compound metabolic process; P:macromolecule metabolic process; P:primary metabolic process	0	0	-	-	-	-	-	-	-3.94	0.00457	-	-	-	-	-	-	-	-	-	-	-	-	-	-	*	0.000182
Fsp-Ps 2.1_LOD1.5 Interval	TRINITY_DN6629_c0_g1_i3	not available	len=5203 path=[1:0-1026 5:1027-2183 7:2184-2206 11:2207-2536 13:2537-4434 17:4435-4749 19:4750-4757 21:4758-4767 22:4768-4807 23:4808-4975 24:4976-5202]	4.702e-35	184	167.196	1	233	233	28234787	28235020	0.0006265	178	76.0684	178	76.0684	1	0.42735	Plus	Plus	5203	gag/pol polyprotein	P:nitrogen compound metabolic process; P:macromolecule metabolic process; P:primary metabolic process	0	0	-	-	-	-	-	-	-3.94	0.00457	-	-	-	-	-	-	-	-	-	-	-	-	-	-	*	0.000182
Fsp-Ps 2.1_LOD1.5 Interval	TRINITY_DN6629_c0_g1_i3	not available	len=5203 path=[1:0-1026 5:1027-2183 7:2184-2206 11:2207-2536 13:2537-4434 17:4435-4749 19:4750-4757 21:4758-4767 22:4768-4807 23:4808-4975 24:4976-5202]	4.702e-35	184	167.196	1	228	228	4898633	4898855	0.0006131	177	77.2926	177	77.2926	7	3.05677	Plus	Plus	5203	gag/pol polyprotein	P:nitrogen compound metabolic process; P:macromolecule metabolic process; P:primary metabolic process	0	0	-	-	-	-	-	-	-3.94	0.00457	-	-	-	-	-	-	-	-	-	-	-	-	-	-	*	0.000182
Fsp-Ps 2.1_LOD1.5 Interval	TRINITY_DN6629_c0_g1_i3	not available	len=5203 path=[1:0-1026 5:1027-2183 7:2184-2206 11:2207-2536 13:2537-4434 17:4435-4749 19:4750-4757 21:4758-4767 22:4768-4807 23:4808-4975 24:4976-5202]	4.702e-35	184	167.196	221	1	221	27475009	27475230	0.0005889	171	77.027	171	77.027	1	0.45045	Plus	Minus	5203	gag/pol polyprotein	P:nitrogen compound metabolic process; P:macromolecule metabolic process; P:primary metabolic process	0	0	-	-	-	-	-	-	-3.94	0.00457	-	-	-	-	-	-	-	-	-	-	-	-	-	-	*	0.000182
Fsp-Ps 2.1_LOD1.5 Interval	TRINITY_DN6629_c0_g1_i3	not available	len=5203 path=[1:0-1026 5:1027-2183 7:2184-2206 11:2207-2536 13:2537-4434 17:4435-4749 19:4750-4757 21:4758-4767 22:4768-4807 23:4808-4975 24:4976-5202]	4.702e-35	184	167.196	340	773	434	35021496	35021935	0.001167	315	69.6903	315	69.6903	30	6.63717	Plus	Plus	5203	gag/pol polyprotein	P:nitrogen compound metabolic process; P:macromolecule metabolic process; P:primary metabolic process	0	0	-	-	-	-	-	-	-3.94	0.00457	-	-	-	-	-	-	-	-	-	-	-	-	-	-	*	0.000182
Fsp-Ps 2.1_LOD1.5 Interval	TRINITY_DN6629_c0_g1_i3	not available	len=5203 path=[1:0-1026 5:1027-2183 7:2184-2206 11:2207-2536 13:2537-4434 17:4435-4749 19:4750-4757 21:4758-4767 22:4768-4807 23:4808-4975 24:4976-5202]	4.702e-35	184	167.196	2033	1570	464	5193742	5194202	0.001242	318	68.3871	318	68.3871	5	1.07527	Plus	Minus	5203	gag/pol polyprotein	P:nitrogen compound metabolic process; P:macromolecule metabolic process; P:primary metabolic process	0	0	-	-	-	-	-	-	-3.94	0.00457	-	-	-	-	-	-	-	-	-	-	-	-	-	-	*	0.000182
Fsp-Ps 2.1_LOD1.5 Interval	TRINITY_DN6629_c0_g1_i3	not available	len=5203 path=[1:0-1026 5:1027-2183 7:2184-2206 11:2207-2536 13:2537-4434 17:4435-4749 19:4750-4757 21:4758-4767 22:4768-4807 23:4808-4975 24:4976-5202]	1.641e-34	182	165.393	231	1	231	14216808	14217036	0.0006158	177	76.2931	177	76.2931	4	1.72414	Plus	Minus	5203	gag/pol polyprotein	P:nitrogen compound metabolic process; P:macromolecule metabolic process; P:primary metabolic process	0	0	-	-	-	-	-	-	-3.94	0.00457	-	-	-	-	-	-	-	-	-	-	-	-	-	-	*	0.000182
Fsp-Ps 2.1_LOD1.5 Interval	TRINITY_DN6629_c0_g1_i3	not available	len=5203 path=[1:0-1026 5:1027-2183 7:2184-2206 11:2207-2536 13:2537-4434 17:4435-4749 19:4750-4757 21:4758-4767 22:4768-4807 23:4808-4975 24:4976-5202]	1.641e-34	182	165.393	233	2	232	21410053	21410285	0.0006185	177	75.9657	177	75.9657	1	0.429185	Plus	Minus	5203	gag/pol polyprotein	P:nitrogen compound metabolic process; P:macromolecule metabolic process; P:primary metabolic process	0	0	-	-	-	-	-	-	-3.94	0.00457	-	-	-	-	-	-	-	-	-	-	-	-	-	-	*	0.000182
Fsp-Ps 2.1_LOD1.5 Interval	TRINITY_DN6629_c0_g1_i3	not available	len=5203 path=[1:0-1026 5:1027-2183 7:2184-2206 11:2207-2536 13:2537-4434 17:4435-4749 19:4750-4757 21:4758-4767 22:4768-4807 23:4808-4975 24:4976-5202]	1.641e-34	182	165.393	5203	4976	228	27377991	27378218	0.0006077	184	77.6371	184	77.6371	18	7.59494	Plus	Minus	5203	gag/pol polyprotein	P:nitrogen compound metabolic process; P:macromolecule metabolic process; P:primary metabolic process	0	0	-	-	-	-	-	-	-3.94	0.00457	-	-	-	-	-	-	-	-	-	-	-	-	-	-	*	0.000182
Fsp-Ps 2.1_LOD1.5 Interval	TRINITY_DN6629_c0_g1_i3	not available	len=5203 path=[1:0-1026 5:1027-2183 7:2184-2206 11:2207-2536 13:2537-4434 17:4435-4749 19:4750-4757 21:4758-4767 22:4768-4807 23:4808-4975 24:4976-5202]	5.728e-34	180	163.589	239	1	239	7427278	7427517	0.0006373	181	75.4167	181	75.4167	1	0.416667	Plus	Minus	5203	gag/pol polyprotein	P:nitrogen compound metabolic process; P:macromolecule metabolic process; P:primary metabolic process	0	0	-	-	-	-	-	-	-3.94	0.00457	-	-	-	-	-	-	-	-	-	-	-	-	-	-	*	0.000182
Fsp-Ps 2.1_LOD1.5 Interval	TRINITY_DN6629_c0_g1_i3	not available	len=5203 path=[1:0-1026 5:1027-2183 7:2184-2206 11:2207-2536 13:2537-4434 17:4435-4749 19:4750-4757 21:4758-4767 22:4768-4807 23:4808-4975 24:4976-5202]	5.728e-34	180	163.589	234	1	234	30484507	30484741	0.0006238	178	75.7447	178	75.7447	1	0.425532	Plus	Minus	5203	gag/pol polyprotein	P:nitrogen compound metabolic process; P:macromolecule metabolic process; P:primary metabolic process	0	0	-	-	-	-	-	-	-3.94	0.00457	-	-	-	-	-	-	-	-	-	-	-	-	-	-	*	0.000182
Fsp-Ps 2.1_LOD1.5 Interval	TRINITY_DN6629_c0_g1_i3	not available	len=5203 path=[1:0-1026 5:1027-2183 7:2184-2206 11:2207-2536 13:2537-4434 17:4435-4749 19:4750-4757 21:4758-4767 22:4768-4807 23:4808-4975 24:4976-5202]	5.728e-34	180	163.589	234	1	234	30257394	30257628	0.0006238	178	75.7447	178	75.7447	1	0.425532	Plus	Minus	5203	gag/pol polyprotein	P:nitrogen compound metabolic process; P:macromolecule metabolic process; P:primary metabolic process	0	0	-	-	-	-	-	-	-3.94	0.00457	-	-	-	-	-	-	-	-	-	-	-	-	-	-	*	0.000182
Fsp-Ps 2.1_LOD1.5 Interval	TRINITY_DN6629_c0_g1_i3	not available	len=5203 path=[1:0-1026 5:1027-2183 7:2184-2206 11:2207-2536 13:2537-4434 17:4435-4749 19:4750-4757 21:4758-4767 22:4768-4807 23:4808-4975 24:4976-5202]	5.728e-34	180	163.589	234	1	234	21904685	21904919	0.0006238	178	75.7447	178	75.7447	1	0.425532	Plus	Minus	5203	gag/pol polyprotein	P:nitrogen compound metabolic process; P:macromolecule metabolic process; P:primary metabolic process	0	0	-	-	-	-	-	-	-3.94	0.00457	-	-	-	-	-	-	-	-	-	-	-	-	-	-	*	0.000182
Fsp-Ps 2.1_LOD1.5 Interval	TRINITY_DN6629_c0_g1_i3	not available	len=5203 path=[1:0-1026 5:1027-2183 7:2184-2206 11:2207-2536 13:2537-4434 17:4435-4749 19:4750-4757 21:4758-4767 22:4768-4807 23:4808-4975 24:4976-5202]	5.728e-34	180	163.589	1	234	234	16775086	16775320	0.0006292	180	76.2712	180	76.2712	3	1.27119	Plus	Plus	5203	gag/pol polyprotein	P:nitrogen compound metabolic process; P:macromolecule metabolic process; P:primary metabolic process	0	0	-	-	-	-	-	-	-3.94	0.00457	-	-	-	-	-	-	-	-	-	-	-	-	-	-	*	0.000182
Fsp-Ps 2.1_LOD1.5 Interval	TRINITY_DN6629_c0_g1_i3	not available	len=5203 path=[1:0-1026 5:1027-2183 7:2184-2206 11:2207-2536 13:2537-4434 17:4435-4749 19:4750-4757 21:4758-4767 22:4768-4807 23:4808-4975 24:4976-5202]	5.728e-34	180	163.589	1	234	234	21471445	21471679	0.0006292	178	75.7447	178	75.7447	1	0.425532	Plus	Plus	5203	gag/pol polyprotein	P:nitrogen compound metabolic process; P:macromolecule metabolic process; P:primary metabolic process	0	0	-	-	-	-	-	-	-3.94	0.00457	-	-	-	-	-	-	-	-	-	-	-	-	-	-	*	0.000182
Fsp-Ps 2.1_LOD1.5 Interval	TRINITY_DN6629_c0_g1_i3	not available	len=5203 path=[1:0-1026 5:1027-2183 7:2184-2206 11:2207-2536 13:2537-4434 17:4435-4749 19:4750-4757 21:4758-4767 22:4768-4807 23:4808-4975 24:4976-5202]	5.728e-34	180	163.589	234	1	234	12522415	12522649	0.0006238	178	75.7447	178	75.7447	1	0.425532	Plus	Minus	5203	gag/pol polyprotein	P:nitrogen compound metabolic process; P:macromolecule metabolic process; P:primary metabolic process	0	0	-	-	-	-	-	-	-3.94	0.00457	-	-	-	-	-	-	-	-	-	-	-	-	-	-	*	0.000182
Fsp-Ps 2.1_LOD1.5 Interval	TRINITY_DN6629_c0_g1_i3	not available	len=5203 path=[1:0-1026 5:1027-2183 7:2184-2206 11:2207-2536 13:2537-4434 17:4435-4749 19:4750-4757 21:4758-4767 22:4768-4807 23:4808-4975 24:4976-5202]	5.728e-34	180	163.589	1	234	234	28252862	28253096	0.0006292	178	75.7447	178	75.7447	1	0.425532	Plus	Plus	5203	gag/pol polyprotein	P:nitrogen compound metabolic process; P:macromolecule metabolic process; P:primary metabolic process	0	0	-	-	-	-	-	-	-3.94	0.00457	-	-	-	-	-	-	-	-	-	-	-	-	-	-	*	0.000182
Fsp-Ps 2.1_LOD1.5 Interval	TRINITY_DN6629_c0_g1_i3	not available	len=5203 path=[1:0-1026 5:1027-2183 7:2184-2206 11:2207-2536 13:2537-4434 17:4435-4749 19:4750-4757 21:4758-4767 22:4768-4807 23:4808-4975 24:4976-5202]	5.728e-34	180	163.589	234	1	234	251284	251518	0.0006238	178	75.7447	178	75.7447	1	0.425532	Plus	Minus	5203	gag/pol polyprotein	P:nitrogen compound metabolic process; P:macromolecule metabolic process; P:primary metabolic process	0	0	-	-	-	-	-	-	-3.94	0.00457	-	-	-	-	-	-	-	-	-	-	-	-	-	-	*	0.000182
Fsp-Ps 2.1_LOD1.5 Interval	TRINITY_DN6629_c0_g1_i3	not available	len=5203 path=[1:0-1026 5:1027-2183 7:2184-2206 11:2207-2536 13:2537-4434 17:4435-4749 19:4750-4757 21:4758-4767 22:4768-4807 23:4808-4975 24:4976-5202]	5.728e-34	180	163.589	233	1	233	21845942	21846175	0.0006212	182	76.4706	182	76.4706	9	3.78151	Plus	Minus	5203	gag/pol polyprotein	P:nitrogen compound metabolic process; P:macromolecule metabolic process; P:primary metabolic process	0	0	-	-	-	-	-	-	-3.94	0.00457	-	-	-	-	-	-	-	-	-	-	-	-	-	-	*	0.000182
Fsp-Ps 2.1_LOD1.5 Interval	TRINITY_DN6629_c0_g1_i3	not available	len=5203 path=[1:0-1026 5:1027-2183 7:2184-2206 11:2207-2536 13:2537-4434 17:4435-4749 19:4750-4757 21:4758-4767 22:4768-4807 23:4808-4975 24:4976-5202]	1.999e-33	178	161.786	1	240	240	4471876	4472116	0.0006454	181	75.1037	181	75.1037	1	0.414938	Plus	Plus	5203	gag/pol polyprotein	P:nitrogen compound metabolic process; P:macromolecule metabolic process; P:primary metabolic process	0	0	-	-	-	-	-	-	-3.94	0.00457	-	-	-	-	-	-	-	-	-	-	-	-	-	-	*	0.000182
Fsp-Ps 2.1_LOD1.5 Interval	TRINITY_DN6629_c0_g1_i3	not available	len=5203 path=[1:0-1026 5:1027-2183 7:2184-2206 11:2207-2536 13:2537-4434 17:4435-4749 19:4750-4757 21:4758-4767 22:4768-4807 23:4808-4975 24:4976-5202]	1.999e-33	178	161.786	233	1	233	31123663	31123896	0.0006212	177	75.641	177	75.641	1	0.42735	Plus	Minus	5203	gag/pol polyprotein	P:nitrogen compound metabolic process; P:macromolecule metabolic process; P:primary metabolic process	0	0	-	-	-	-	-	-	-3.94	0.00457	-	-	-	-	-	-	-	-	-	-	-	-	-	-	*	0.000182
Fsp-Ps 2.1_LOD1.5 Interval	TRINITY_DN6629_c0_g1_i3	not available	len=5203 path=[1:0-1026 5:1027-2183 7:2184-2206 11:2207-2536 13:2537-4434 17:4435-4749 19:4750-4757 21:4758-4767 22:4768-4807 23:4808-4975 24:4976-5202]	1.999e-33	178	161.786	233	1	233	30312383	30312616	0.0006212	177	75.641	177	75.641	1	0.42735	Plus	Minus	5203	gag/pol polyprotein	P:nitrogen compound metabolic process; P:macromolecule metabolic process; P:primary metabolic process	0	0	-	-	-	-	-	-	-3.94	0.00457	-	-	-	-	-	-	-	-	-	-	-	-	-	-	*	0.000182
Fsp-Ps 2.1_LOD1.5 Interval	TRINITY_DN6629_c0_g1_i3	not available	len=5203 path=[1:0-1026 5:1027-2183 7:2184-2206 11:2207-2536 13:2537-4434 17:4435-4749 19:4750-4757 21:4758-4767 22:4768-4807 23:4808-4975 24:4976-5202]	1.999e-33	178	161.786	1	233	233	10193111	10193344	0.0006265	177	75.641	177	75.641	1	0.42735	Plus	Plus	5203	gag/pol polyprotein	P:nitrogen compound metabolic process; P:macromolecule metabolic process; P:primary metabolic process	0	0	-	-	-	-	-	-	-3.94	0.00457	-	-	-	-	-	-	-	-	-	-	-	-	-	-	*	0.000182
Fsp-Ps 2.1_LOD1.5 Interval	TRINITY_DN6629_c0_g1_i3	not available	len=5203 path=[1:0-1026 5:1027-2183 7:2184-2206 11:2207-2536 13:2537-4434 17:4435-4749 19:4750-4757 21:4758-4767 22:4768-4807 23:4808-4975 24:4976-5202]	1.999e-33	178	161.786	1	233	233	13486574	13486807	0.0006265	177	75.641	177	75.641	1	0.42735	Plus	Plus	5203	gag/pol polyprotein	P:nitrogen compound metabolic process; P:macromolecule metabolic process; P:primary metabolic process	0	0	-	-	-	-	-	-	-3.94	0.00457	-	-	-	-	-	-	-	-	-	-	-	-	-	-	*	0.000182
Fsp-Ps 2.1_LOD1.5 Interval	TRINITY_DN6629_c0_g1_i3	not available	len=5203 path=[1:0-1026 5:1027-2183 7:2184-2206 11:2207-2536 13:2537-4434 17:4435-4749 19:4750-4757 21:4758-4767 22:4768-4807 23:4808-4975 24:4976-5202]	1.999e-33	178	161.786	233	1	233	10559990	10560223	0.0006212	177	75.641	177	75.641	1	0.42735	Plus	Minus	5203	gag/pol polyprotein	P:nitrogen compound metabolic process; P:macromolecule metabolic process; P:primary metabolic process	0	0	-	-	-	-	-	-	-3.94	0.00457	-	-	-	-	-	-	-	-	-	-	-	-	-	-	*	0.000182
Fsp-Ps 2.1_LOD1.5 Interval	TRINITY_DN6629_c0_g1_i3	not available	len=5203 path=[1:0-1026 5:1027-2183 7:2184-2206 11:2207-2536 13:2537-4434 17:4435-4749 19:4750-4757 21:4758-4767 22:4768-4807 23:4808-4975 24:4976-5202]	1.999e-33	178	161.786	233	1	233	9450155	9450388	0.0006212	177	75.641	177	75.641	1	0.42735	Plus	Minus	5203	gag/pol polyprotein	P:nitrogen compound metabolic process; P:macromolecule metabolic process; P:primary metabolic process	0	0	-	-	-	-	-	-	-3.94	0.00457	-	-	-	-	-	-	-	-	-	-	-	-	-	-	*	0.000182
Fsp-Ps 2.1_LOD1.5 Interval	TRINITY_DN6629_c0_g1_i3	not available	len=5203 path=[1:0-1026 5:1027-2183 7:2184-2206 11:2207-2536 13:2537-4434 17:4435-4749 19:4750-4757 21:4758-4767 22:4768-4807 23:4808-4975 24:4976-5202]	1.999e-33	178	161.786	1	233	233	34924012	34924245	0.0006265	177	75.641	177	75.641	1	0.42735	Plus	Plus	5203	gag/pol polyprotein	P:nitrogen compound metabolic process; P:macromolecule metabolic process; P:primary metabolic process	0	0	-	-	-	-	-	-	-3.94	0.00457	-	-	-	-	-	-	-	-	-	-	-	-	-	-	*	0.000182
Fsp-Ps 2.1_LOD1.5 Interval	TRINITY_DN6629_c0_g1_i3	not available	len=5203 path=[1:0-1026 5:1027-2183 7:2184-2206 11:2207-2536 13:2537-4434 17:4435-4749 19:4750-4757 21:4758-4767 22:4768-4807 23:4808-4975 24:4976-5202]	1.999e-33	178	161.786	1643	1213	431	33020095	33020525	0.001154	299	68.7356	299	68.7356	8	1.83908	Plus	Minus	5203	gag/pol polyprotein	P:nitrogen compound metabolic process; P:macromolecule metabolic process; P:primary metabolic process	0	0	-	-	-	-	-	-	-3.94	0.00457	-	-	-	-	-	-	-	-	-	-	-	-	-	-	*	0.000182
Fsp-Ps 2.1_LOD1.5 Interval	TRINITY_DN6629_c0_g1_i3	not available	len=5203 path=[1:0-1026 5:1027-2183 7:2184-2206 11:2207-2536 13:2537-4434 17:4435-4749 19:4750-4757 21:4758-4767 22:4768-4807 23:4808-4975 24:4976-5202]	1.999e-33	178	161.786	3609	3002	608	151034	151630	0.00163	409	66.9394	409	66.9394	17	2.78232	Plus	Minus	5203	gag/pol polyprotein	P:nitrogen compound metabolic process; P:macromolecule metabolic process; P:primary metabolic process	0	0	-	-	-	-	-	-	-3.94	0.00457	-	-	-	-	-	-	-	-	-	-	-	-	-	-	*	0.000182
Fsp-Ps 2.1_LOD1.5 Interval	TRINITY_DN6629_c0_g1_i3	not available	len=5203 path=[1:0-1026 5:1027-2183 7:2184-2206 11:2207-2536 13:2537-4434 17:4435-4749 19:4750-4757 21:4758-4767 22:4768-4807 23:4808-4975 24:4976-5202]	1.999e-33	178	161.786	3127	3629	503	7092368	7092870	0.001353	347	68.0392	347	68.0392	14	2.7451	Plus	Plus	5203	gag/pol polyprotein	P:nitrogen compound metabolic process; P:macromolecule metabolic process; P:primary metabolic process	0	0	-	-	-	-	-	-	-3.94	0.00457	-	-	-	-	-	-	-	-	-	-	-	-	-	-	*	0.000182
Fsp-Ps 2.1_LOD1.5 Interval	TRINITY_DN6629_c0_g1_i3	not available	len=5203 path=[1:0-1026 5:1027-2183 7:2184-2206 11:2207-2536 13:2537-4434 17:4435-4749 19:4750-4757 21:4758-4767 22:4768-4807 23:4808-4975 24:4976-5202]	1.999e-33	178	161.786	3220	3698	479	21750677	21751155	0.001288	323	67.4322	323	67.4322	0	0	Plus	Plus	5203	gag/pol polyprotein	P:nitrogen compound metabolic process; P:macromolecule metabolic process; P:primary metabolic process	0	0	-	-	-	-	-	-	-3.94	0.00457	-	-	-	-	-	-	-	-	-	-	-	-	-	-	*	0.000182
Fsp-Ps 2.1_LOD1.5 Interval	TRINITY_DN6629_c0_g1_i3	not available	len=5203 path=[1:0-1026 5:1027-2183 7:2184-2206 11:2207-2536 13:2537-4434 17:4435-4749 19:4750-4757 21:4758-4767 22:4768-4807 23:4808-4975 24:4976-5202]	1.999e-33	178	161.786	4985	5203	219	31102128	31102347	0.0005889	178	78.4141	178	78.4141	15	6.60793	Plus	Plus	5203	gag/pol polyprotein	P:nitrogen compound metabolic process; P:macromolecule metabolic process; P:primary metabolic process	0	0	-	-	-	-	-	-	-3.94	0.00457	-	-	-	-	-	-	-	-	-	-	-	-	-	-	*	0.000182
Fsp-Ps 2.1_LOD1.5 Interval	TRINITY_DN6629_c0_g1_i3	not available	len=5203 path=[1:0-1026 5:1027-2183 7:2184-2206 11:2207-2536 13:2537-4434 17:4435-4749 19:4750-4757 21:4758-4767 22:4768-4807 23:4808-4975 24:4976-5202]	6.979e-33	176	159.983	1	239	239	27802132	27802371	0.0006427	180	75	180	75	1	0.416667	Plus	Plus	5203	gag/pol polyprotein	P:nitrogen compound metabolic process; P:macromolecule metabolic process; P:primary metabolic process	0	0	-	-	-	-	-	-	-3.94	0.00457	-	-	-	-	-	-	-	-	-	-	-	-	-	-	*	0.000182
Fsp-Ps 2.1_LOD1.5 Interval	TRINITY_DN6629_c0_g1_i3	not available	len=5203 path=[1:0-1026 5:1027-2183 7:2184-2206 11:2207-2536 13:2537-4434 17:4435-4749 19:4750-4757 21:4758-4767 22:4768-4807 23:4808-4975 24:4976-5202]	6.979e-33	176	159.983	1	236	236	10239971	10240200	0.0006346	181	76.3713	181	76.3713	8	3.37553	Plus	Plus	5203	gag/pol polyprotein	P:nitrogen compound metabolic process; P:macromolecule metabolic process; P:primary metabolic process	0	0	-	-	-	-	-	-	-3.94	0.00457	-	-	-	-	-	-	-	-	-	-	-	-	-	-	*	0.000182
Fsp-Ps 2.1_LOD1.5 Interval	TRINITY_DN6629_c0_g1_i3	not available	len=5203 path=[1:0-1026 5:1027-2183 7:2184-2206 11:2207-2536 13:2537-4434 17:4435-4749 19:4750-4757 21:4758-4767 22:4768-4807 23:4808-4975 24:4976-5202]	6.979e-33	176	159.983	234	1	234	27769367	27769601	0.0006238	177	75.3191	177	75.3191	1	0.425532	Plus	Minus	5203	gag/pol polyprotein	P:nitrogen compound metabolic process; P:macromolecule metabolic process; P:primary metabolic process	0	0	-	-	-	-	-	-	-3.94	0.00457	-	-	-	-	-	-	-	-	-	-	-	-	-	-	*	0.000182
Fsp-Ps 2.1_LOD1.5 Interval	TRINITY_DN6629_c0_g1_i3	not available	len=5203 path=[1:0-1026 5:1027-2183 7:2184-2206 11:2207-2536 13:2537-4434 17:4435-4749 19:4750-4757 21:4758-4767 22:4768-4807 23:4808-4975 24:4976-5202]	6.979e-33	176	159.983	1	234	234	9600304	9600538	0.0006292	177	75.3191	177	75.3191	1	0.425532	Plus	Plus	5203	gag/pol polyprotein	P:nitrogen compound metabolic process; P:macromolecule metabolic process; P:primary metabolic process	0	0	-	-	-	-	-	-	-3.94	0.00457	-	-	-	-	-	-	-	-	-	-	-	-	-	-	*	0.000182
Fsp-Ps 2.1_LOD1.5 Interval	TRINITY_DN6629_c0_g1_i3	not available	len=5203 path=[1:0-1026 5:1027-2183 7:2184-2206 11:2207-2536 13:2537-4434 17:4435-4749 19:4750-4757 21:4758-4767 22:4768-4807 23:4808-4975 24:4976-5202]	6.979e-33	176	159.983	234	1	234	21955756	21955990	0.0006238	177	75.3191	177	75.3191	1	0.425532	Plus	Minus	5203	gag/pol polyprotein	P:nitrogen compound metabolic process; P:macromolecule metabolic process; P:primary metabolic process	0	0	-	-	-	-	-	-	-3.94	0.00457	-	-	-	-	-	-	-	-	-	-	-	-	-	-	*	0.000182
Fsp-Ps 2.1_LOD1.5 Interval	TRINITY_DN6629_c0_g1_i3	not available	len=5203 path=[1:0-1026 5:1027-2183 7:2184-2206 11:2207-2536 13:2537-4434 17:4435-4749 19:4750-4757 21:4758-4767 22:4768-4807 23:4808-4975 24:4976-5202]	6.979e-33	176	159.983	234	1	234	9639387	9639621	0.0006238	177	75.3191	177	75.3191	1	0.425532	Plus	Minus	5203	gag/pol polyprotein	P:nitrogen compound metabolic process; P:macromolecule metabolic process; P:primary metabolic process	0	0	-	-	-	-	-	-	-3.94	0.00457	-	-	-	-	-	-	-	-	-	-	-	-	-	-	*	0.000182
Fsp-Ps 2.1_LOD1.5 Interval	TRINITY_DN6629_c0_g1_i3	not available	len=5203 path=[1:0-1026 5:1027-2183 7:2184-2206 11:2207-2536 13:2537-4434 17:4435-4749 19:4750-4757 21:4758-4767 22:4768-4807 23:4808-4975 24:4976-5202]	6.979e-33	176	159.983	233	1	233	34566905	34567141	0.0006212	180	75.3138	180	75.3138	8	3.34728	Plus	Minus	5203	gag/pol polyprotein	P:nitrogen compound metabolic process; P:macromolecule metabolic process; P:primary metabolic process	0	0	-	-	-	-	-	-	-3.94	0.00457	-	-	-	-	-	-	-	-	-	-	-	-	-	-	*	0.000182
Fsp-Ps 2.1_LOD1.5 Interval	TRINITY_DN6629_c0_g1_i3	not available	len=5203 path=[1:0-1026 5:1027-2183 7:2184-2206 11:2207-2536 13:2537-4434 17:4435-4749 19:4750-4757 21:4758-4767 22:4768-4807 23:4808-4975 24:4976-5202]	6.979e-33	176	159.983	4903	5128	226	12596420	12596648	0.0006077	184	78.6325	184	78.6325	13	5.55556	Plus	Plus	5203	gag/pol polyprotein	P:nitrogen compound metabolic process; P:macromolecule metabolic process; P:primary metabolic process	0	0	-	-	-	-	-	-	-3.94	0.00457	-	-	-	-	-	-	-	-	-	-	-	-	-	-	*	0.000182
Fsp-Ps 2.1_LOD1.5 Interval	TRINITY_DN6629_c0_g1_i3	not available	len=5203 path=[1:0-1026 5:1027-2183 7:2184-2206 11:2207-2536 13:2537-4434 17:4435-4749 19:4750-4757 21:4758-4767 22:4768-4807 23:4808-4975 24:4976-5202]	6.979e-33	176	159.983	4981	5203	223	600207	600432	0.0005996	181	77.3504	181	77.3504	19	8.11966	Plus	Plus	5203	gag/pol polyprotein	P:nitrogen compound metabolic process; P:macromolecule metabolic process; P:primary metabolic process	0	0	-	-	-	-	-	-	-3.94	0.00457	-	-	-	-	-	-	-	-	-	-	-	-	-	-	*	0.000182
Fsp-Ps 2.1_LOD1.5 Interval	TRINITY_DN6629_c0_g1_i3	not available	len=5203 path=[1:0-1026 5:1027-2183 7:2184-2206 11:2207-2536 13:2537-4434 17:4435-4749 19:4750-4757 21:4758-4767 22:4768-4807 23:4808-4975 24:4976-5202]	2.436e-32	174	158.179	238	1	238	5736310	5736547	0.0006346	180	75.3138	180	75.3138	2	0.83682	Plus	Minus	5203	gag/pol polyprotein	P:nitrogen compound metabolic process; P:macromolecule metabolic process; P:primary metabolic process	0	0	-	-	-	-	-	-	-3.94	0.00457	-	-	-	-	-	-	-	-	-	-	-	-	-	-	*	0.000182
Fsp-Ps 2.1_LOD1.5 Interval	TRINITY_DN6629_c0_g1_i3	not available	len=5203 path=[1:0-1026 5:1027-2183 7:2184-2206 11:2207-2536 13:2537-4434 17:4435-4749 19:4750-4757 21:4758-4767 22:4768-4807 23:4808-4975 24:4976-5202]	2.436e-32	174	158.179	234	1	234	17030001	17030235	0.0006238	179	75.8475	179	75.8475	3	1.27119	Plus	Minus	5203	gag/pol polyprotein	P:nitrogen compound metabolic process; P:macromolecule metabolic process; P:primary metabolic process	0	0	-	-	-	-	-	-	-3.94	0.00457	-	-	-	-	-	-	-	-	-	-	-	-	-	-	*	0.000182
Fsp-Ps 2.1_LOD1.5 Interval	TRINITY_DN6629_c0_g1_i3	not available	len=5203 path=[1:0-1026 5:1027-2183 7:2184-2206 11:2207-2536 13:2537-4434 17:4435-4749 19:4750-4757 21:4758-4767 22:4768-4807 23:4808-4975 24:4976-5202]	2.436e-32	174	158.179	1	233	233	10221697	10221930	0.0006265	176	75.2137	176	75.2137	1	0.42735	Plus	Plus	5203	gag/pol polyprotein	P:nitrogen compound metabolic process; P:macromolecule metabolic process; P:primary metabolic process	0	0	-	-	-	-	-	-	-3.94	0.00457	-	-	-	-	-	-	-	-	-	-	-	-	-	-	*	0.000182
Fsp-Ps 2.1_LOD1.5 Interval	TRINITY_DN6629_c0_g1_i3	not available	len=5203 path=[1:0-1026 5:1027-2183 7:2184-2206 11:2207-2536 13:2537-4434 17:4435-4749 19:4750-4757 21:4758-4767 22:4768-4807 23:4808-4975 24:4976-5202]	2.436e-32	174	158.179	1	233	233	13706926	13707159	0.0006265	176	75.2137	176	75.2137	1	0.42735	Plus	Plus	5203	gag/pol polyprotein	P:nitrogen compound metabolic process; P:macromolecule metabolic process; P:primary metabolic process	0	0	-	-	-	-	-	-	-3.94	0.00457	-	-	-	-	-	-	-	-	-	-	-	-	-	-	*	0.000182
Fsp-Ps 2.1_LOD1.5 Interval	TRINITY_DN6629_c0_g1_i3	not available	len=5203 path=[1:0-1026 5:1027-2183 7:2184-2206 11:2207-2536 13:2537-4434 17:4435-4749 19:4750-4757 21:4758-4767 22:4768-4807 23:4808-4975 24:4976-5202]	2.436e-32	174	158.179	1	233	233	15033260	15033493	0.0006265	176	75.2137	176	75.2137	1	0.42735	Plus	Plus	5203	gag/pol polyprotein	P:nitrogen compound metabolic process; P:macromolecule metabolic process; P:primary metabolic process	0	0	-	-	-	-	-	-	-3.94	0.00457	-	-	-	-	-	-	-	-	-	-	-	-	-	-	*	0.000182
Fsp-Ps 2.1_LOD1.5 Interval	TRINITY_DN6629_c0_g1_i3	not available	len=5203 path=[1:0-1026 5:1027-2183 7:2184-2206 11:2207-2536 13:2537-4434 17:4435-4749 19:4750-4757 21:4758-4767 22:4768-4807 23:4808-4975 24:4976-5202]	2.436e-32	174	158.179	1	233	233	32958616	32958849	0.0006265	176	75.2137	176	75.2137	1	0.42735	Plus	Plus	5203	gag/pol polyprotein	P:nitrogen compound metabolic process; P:macromolecule metabolic process; P:primary metabolic process	0	0	-	-	-	-	-	-	-3.94	0.00457	-	-	-	-	-	-	-	-	-	-	-	-	-	-	*	0.000182
Fsp-Ps 2.1_LOD1.5 Interval	TRINITY_DN6629_c0_g1_i3	not available	len=5203 path=[1:0-1026 5:1027-2183 7:2184-2206 11:2207-2536 13:2537-4434 17:4435-4749 19:4750-4757 21:4758-4767 22:4768-4807 23:4808-4975 24:4976-5202]	2.436e-32	174	158.179	233	1	233	800066	800299	0.0006212	176	75.2137	176	75.2137	1	0.42735	Plus	Minus	5203	gag/pol polyprotein	P:nitrogen compound metabolic process; P:macromolecule metabolic process; P:primary metabolic process	0	0	-	-	-	-	-	-	-3.94	0.00457	-	-	-	-	-	-	-	-	-	-	-	-	-	-	*	0.000182
Fsp-Ps 2.1_LOD1.5 Interval	TRINITY_DN6629_c0_g1_i3	not available	len=5203 path=[1:0-1026 5:1027-2183 7:2184-2206 11:2207-2536 13:2537-4434 17:4435-4749 19:4750-4757 21:4758-4767 22:4768-4807 23:4808-4975 24:4976-5202]	2.436e-32	174	158.179	233	1	233	169504	169737	0.0006212	176	75.2137	176	75.2137	1	0.42735	Plus	Minus	5203	gag/pol polyprotein	P:nitrogen compound metabolic process; P:macromolecule metabolic process; P:primary metabolic process	0	0	-	-	-	-	-	-	-3.94	0.00457	-	-	-	-	-	-	-	-	-	-	-	-	-	-	*	0.000182
Fsp-Ps 2.1_LOD1.5 Interval	TRINITY_DN6629_c0_g1_i3	not available	len=5203 path=[1:0-1026 5:1027-2183 7:2184-2206 11:2207-2536 13:2537-4434 17:4435-4749 19:4750-4757 21:4758-4767 22:4768-4807 23:4808-4975 24:4976-5202]	2.436e-32	174	158.179	233	1	233	61863	62096	0.0006212	176	75.2137	176	75.2137	1	0.42735	Plus	Minus	5203	gag/pol polyprotein	P:nitrogen compound metabolic process; P:macromolecule metabolic process; P:primary metabolic process	0	0	-	-	-	-	-	-	-3.94	0.00457	-	-	-	-	-	-	-	-	-	-	-	-	-	-	*	0.000182
Fsp-Ps 2.1_LOD1.5 Interval	TRINITY_DN6629_c0_g1_i3	not available	len=5203 path=[1:0-1026 5:1027-2183 7:2184-2206 11:2207-2536 13:2537-4434 17:4435-4749 19:4750-4757 21:4758-4767 22:4768-4807 23:4808-4975 24:4976-5202]	2.436e-32	174	158.179	221	1	221	12253606	12253827	0.0005889	169	76.1261	169	76.1261	1	0.45045	Plus	Minus	5203	gag/pol polyprotein	P:nitrogen compound metabolic process; P:macromolecule metabolic process; P:primary metabolic process	0	0	-	-	-	-	-	-	-3.94	0.00457	-	-	-	-	-	-	-	-	-	-	-	-	-	-	*	0.000182
Fsp-Ps 2.1_LOD1.5 Interval	TRINITY_DN6629_c0_g1_i3	not available	len=5203 path=[1:0-1026 5:1027-2183 7:2184-2206 11:2207-2536 13:2537-4434 17:4435-4749 19:4750-4757 21:4758-4767 22:4768-4807 23:4808-4975 24:4976-5202]	2.436e-32	174	158.179	34	220	187	32945563	32945747	0.0005028	149	79.2553	149	79.2553	4	2.12766	Plus	Plus	5203	gag/pol polyprotein	P:nitrogen compound metabolic process; P:macromolecule metabolic process; P:primary metabolic process	0	0	-	-	-	-	-	-	-3.94	0.00457	-	-	-	-	-	-	-	-	-	-	-	-	-	-	*	0.000182
Fsp-Ps 2.1_LOD1.5 Interval	TRINITY_DN6629_c0_g1_i3	not available	len=5203 path=[1:0-1026 5:1027-2183 7:2184-2206 11:2207-2536 13:2537-4434 17:4435-4749 19:4750-4757 21:4758-4767 22:4768-4807 23:4808-4975 24:4976-5202]	2.436e-32	174	158.179	339	861	523	13993219	13993735	0.001406	362	67.5373	362	67.5373	32	5.97015	Plus	Plus	5203	gag/pol polyprotein	P:nitrogen compound metabolic process; P:macromolecule metabolic process; P:primary metabolic process	0	0	-	-	-	-	-	-	-3.94	0.00457	-	-	-	-	-	-	-	-	-	-	-	-	-	-	*	0.000182
Fsp-Ps 2.1_LOD1.5 Interval	TRINITY_DN6629_c0_g1_i3	not available	len=5203 path=[1:0-1026 5:1027-2183 7:2184-2206 11:2207-2536 13:2537-4434 17:4435-4749 19:4750-4757 21:4758-4767 22:4768-4807 23:4808-4975 24:4976-5202]	2.436e-32	174	158.179	3009	3629	621	34813711	34814322	0.00167	413	66.2921	413	66.2921	13	2.08668	Plus	Plus	5203	gag/pol polyprotein	P:nitrogen compound metabolic process; P:macromolecule metabolic process; P:primary metabolic process	0	0	-	-	-	-	-	-	-3.94	0.00457	-	-	-	-	-	-	-	-	-	-	-	-	-	-	*	0.000182
Fsp-Ps 2.1_LOD1.5 Interval	TRINITY_DN6629_c0_g1_i3	not available	len=5203 path=[1:0-1026 5:1027-2183 7:2184-2206 11:2207-2536 13:2537-4434 17:4435-4749 19:4750-4757 21:4758-4767 22:4768-4807 23:4808-4975 24:4976-5202]	2.436e-32	174	158.179	4462	4321	142	33124762	33124903	0.0003765	120	84.507	120	84.507	0	0	Plus	Minus	5203	gag/pol polyprotein	P:nitrogen compound metabolic process; P:macromolecule metabolic process; P:primary metabolic process	0	0	-	-	-	-	-	-	-3.94	0.00457	-	-	-	-	-	-	-	-	-	-	-	-	-	-	*	0.000182
Fsp-Ps 2.1_LOD1.5 Interval	TRINITY_DN6629_c0_g1_i3	not available	len=5203 path=[1:0-1026 5:1027-2183 7:2184-2206 11:2207-2536 13:2537-4434 17:4435-4749 19:4750-4757 21:4758-4767 22:4768-4807 23:4808-4975 24:4976-5202]	8.502e-32	172	156.376	233	1	233	12755324	12755558	0.0006212	177	75.3191	177	75.3191	2	0.851064	Plus	Minus	5203	gag/pol polyprotein	P:nitrogen compound metabolic process; P:macromolecule metabolic process; P:primary metabolic process	0	0	-	-	-	-	-	-	-3.94	0.00457	-	-	-	-	-	-	-	-	-	-	-	-	-	-	*	0.000182
Fsp-Ps 2.1_LOD1.5 Interval	TRINITY_DN6629_c0_g1_i3	not available	len=5203 path=[1:0-1026 5:1027-2183 7:2184-2206 11:2207-2536 13:2537-4434 17:4435-4749 19:4750-4757 21:4758-4767 22:4768-4807 23:4808-4975 24:4976-5202]	8.502e-32	172	156.376	34	237	204	595149	595346	0.0005485	161	78.5366	161	78.5366	8	3.90244	Plus	Plus	5203	gag/pol polyprotein	P:nitrogen compound metabolic process; P:macromolecule metabolic process; P:primary metabolic process	0	0	-	-	-	-	-	-	-3.94	0.00457	-	-	-	-	-	-	-	-	-	-	-	-	-	-	*	0.000182
Fsp-Ps 2.1_LOD1.5 Interval	TRINITY_DN6629_c0_g1_i3	not available	len=5203 path=[1:0-1026 5:1027-2183 7:2184-2206 11:2207-2536 13:2537-4434 17:4435-4749 19:4750-4757 21:4758-4767 22:4768-4807 23:4808-4975 24:4976-5202]	8.502e-32	172	156.376	1162	1643	482	9987381	9987862	0.001296	330	67.4847	330	67.4847	14	2.86299	Plus	Plus	5203	gag/pol polyprotein	P:nitrogen compound metabolic process; P:macromolecule metabolic process; P:primary metabolic process	0	0	-	-	-	-	-	-	-3.94	0.00457	-	-	-	-	-	-	-	-	-	-	-	-	-	-	*	0.000182
Fsp-Ps 2.1_LOD1.5 Interval	TRINITY_DN6629_c0_g1_i3	not available	len=5203 path=[1:0-1026 5:1027-2183 7:2184-2206 11:2207-2536 13:2537-4434 17:4435-4749 19:4750-4757 21:4758-4767 22:4768-4807 23:4808-4975 24:4976-5202]	8.502e-32	172	156.376	5203	4975	229	7771244	7771475	0.0006104	185	76.7635	185	76.7635	21	8.71369	Plus	Minus	5203	gag/pol polyprotein	P:nitrogen compound metabolic process; P:macromolecule metabolic process; P:primary metabolic process	0	0	-	-	-	-	-	-	-3.94	0.00457	-	-	-	-	-	-	-	-	-	-	-	-	-	-	*	0.000182
Fsp-Ps 2.1_LOD1.5 Interval	TRINITY_DN6629_c0_g1_i3	not available	len=5203 path=[1:0-1026 5:1027-2183 7:2184-2206 11:2207-2536 13:2537-4434 17:4435-4749 19:4750-4757 21:4758-4767 22:4768-4807 23:4808-4975 24:4976-5202]	8.502e-32	172	156.376	4975	5203	229	34818192	34818420	0.0006158	185	77.0833	185	77.0833	22	9.16667	Plus	Plus	5203	gag/pol polyprotein	P:nitrogen compound metabolic process; P:macromolecule metabolic process; P:primary metabolic process	0	0	-	-	-	-	-	-	-3.94	0.00457	-	-	-	-	-	-	-	-	-	-	-	-	-	-	*	0.000182
Fsp-Ps 2.1_LOD1.5 Interval	TRINITY_DN6629_c0_g1_i3	not available	len=5203 path=[1:0-1026 5:1027-2183 7:2184-2206 11:2207-2536 13:2537-4434 17:4435-4749 19:4750-4757 21:4758-4767 22:4768-4807 23:4808-4975 24:4976-5202]	2.967e-31	170	154.573	1	234	234	4603833	4604067	0.0006292	176	74.8936	176	74.8936	1	0.425532	Plus	Plus	5203	gag/pol polyprotein	P:nitrogen compound metabolic process; P:macromolecule metabolic process; P:primary metabolic process	0	0	-	-	-	-	-	-	-3.94	0.00457	-	-	-	-	-	-	-	-	-	-	-	-	-	-	*	0.000182
Fsp-Ps 2.1_LOD1.5 Interval	TRINITY_DN6629_c0_g1_i3	not available	len=5203 path=[1:0-1026 5:1027-2183 7:2184-2206 11:2207-2536 13:2537-4434 17:4435-4749 19:4750-4757 21:4758-4767 22:4768-4807 23:4808-4975 24:4976-5202]	2.967e-31	170	154.573	234	1	234	28311827	28312061	0.0006238	178	75.4237	178	75.4237	3	1.27119	Plus	Minus	5203	gag/pol polyprotein	P:nitrogen compound metabolic process; P:macromolecule metabolic process; P:primary metabolic process	0	0	-	-	-	-	-	-	-3.94	0.00457	-	-	-	-	-	-	-	-	-	-	-	-	-	-	*	0.000182
Fsp-Ps 2.1_LOD1.5 Interval	TRINITY_DN6629_c0_g1_i3	not available	len=5203 path=[1:0-1026 5:1027-2183 7:2184-2206 11:2207-2536 13:2537-4434 17:4435-4749 19:4750-4757 21:4758-4767 22:4768-4807 23:4808-4975 24:4976-5202]	2.967e-31	170	154.573	234	1	234	27858706	27858940	0.0006238	176	74.8936	176	74.8936	1	0.425532	Plus	Minus	5203	gag/pol polyprotein	P:nitrogen compound metabolic process; P:macromolecule metabolic process; P:primary metabolic process	0	0	-	-	-	-	-	-	-3.94	0.00457	-	-	-	-	-	-	-	-	-	-	-	-	-	-	*	0.000182
Fsp-Ps 2.1_LOD1.5 Interval	TRINITY_DN6629_c0_g1_i3	not available	len=5203 path=[1:0-1026 5:1027-2183 7:2184-2206 11:2207-2536 13:2537-4434 17:4435-4749 19:4750-4757 21:4758-4767 22:4768-4807 23:4808-4975 24:4976-5202]	2.967e-31	170	154.573	234	1	234	25341722	25341956	0.0006238	176	74.8936	176	74.8936	1	0.425532	Plus	Minus	5203	gag/pol polyprotein	P:nitrogen compound metabolic process; P:macromolecule metabolic process; P:primary metabolic process	0	0	-	-	-	-	-	-	-3.94	0.00457	-	-	-	-	-	-	-	-	-	-	-	-	-	-	*	0.000182
Fsp-Ps 2.1_LOD1.5 Interval	TRINITY_DN6629_c0_g1_i3	not available	len=5203 path=[1:0-1026 5:1027-2183 7:2184-2206 11:2207-2536 13:2537-4434 17:4435-4749 19:4750-4757 21:4758-4767 22:4768-4807 23:4808-4975 24:4976-5202]	2.967e-31	170	154.573	1	234	234	12609783	12610017	0.0006292	176	74.8936	176	74.8936	1	0.425532	Plus	Plus	5203	gag/pol polyprotein	P:nitrogen compound metabolic process; P:macromolecule metabolic process; P:primary metabolic process	0	0	-	-	-	-	-	-	-3.94	0.00457	-	-	-	-	-	-	-	-	-	-	-	-	-	-	*	0.000182
Fsp-Ps 2.1_LOD1.5 Interval	TRINITY_DN6629_c0_g1_i3	not available	len=5203 path=[1:0-1026 5:1027-2183 7:2184-2206 11:2207-2536 13:2537-4434 17:4435-4749 19:4750-4757 21:4758-4767 22:4768-4807 23:4808-4975 24:4976-5202]	2.967e-31	170	154.573	234	1	234	21766925	21767159	0.0006238	176	74.8936	176	74.8936	1	0.425532	Plus	Minus	5203	gag/pol polyprotein	P:nitrogen compound metabolic process; P:macromolecule metabolic process; P:primary metabolic process	0	0	-	-	-	-	-	-	-3.94	0.00457	-	-	-	-	-	-	-	-	-	-	-	-	-	-	*	0.000182
Fsp-Ps 2.1_LOD1.5 Interval	TRINITY_DN6629_c0_g1_i3	not available	len=5203 path=[1:0-1026 5:1027-2183 7:2184-2206 11:2207-2536 13:2537-4434 17:4435-4749 19:4750-4757 21:4758-4767 22:4768-4807 23:4808-4975 24:4976-5202]	2.967e-31	170	154.573	234	1	234	19548367	19548601	0.0006238	176	74.8936	176	74.8936	1	0.425532	Plus	Minus	5203	gag/pol polyprotein	P:nitrogen compound metabolic process; P:macromolecule metabolic process; P:primary metabolic process	0	0	-	-	-	-	-	-	-3.94	0.00457	-	-	-	-	-	-	-	-	-	-	-	-	-	-	*	0.000182
Fsp-Ps 2.1_LOD1.5 Interval	TRINITY_DN6629_c0_g1_i3	not available	len=5203 path=[1:0-1026 5:1027-2183 7:2184-2206 11:2207-2536 13:2537-4434 17:4435-4749 19:4750-4757 21:4758-4767 22:4768-4807 23:4808-4975 24:4976-5202]	2.967e-31	170	154.573	234	1	234	17454355	17454589	0.0006238	176	74.8936	176	74.8936	1	0.425532	Plus	Minus	5203	gag/pol polyprotein	P:nitrogen compound metabolic process; P:macromolecule metabolic process; P:primary metabolic process	0	0	-	-	-	-	-	-	-3.94	0.00457	-	-	-	-	-	-	-	-	-	-	-	-	-	-	*	0.000182
Fsp-Ps 2.1_LOD1.5 Interval	TRINITY_DN6629_c0_g1_i3	not available	len=5203 path=[1:0-1026 5:1027-2183 7:2184-2206 11:2207-2536 13:2537-4434 17:4435-4749 19:4750-4757 21:4758-4767 22:4768-4807 23:4808-4975 24:4976-5202]	2.967e-31	170	154.573	1	234	234	21347060	21347294	0.0006292	176	74.8936	176	74.8936	1	0.425532	Plus	Plus	5203	gag/pol polyprotein	P:nitrogen compound metabolic process; P:macromolecule metabolic process; P:primary metabolic process	0	0	-	-	-	-	-	-	-3.94	0.00457	-	-	-	-	-	-	-	-	-	-	-	-	-	-	*	0.000182
Fsp-Ps 2.1_LOD1.5 Interval	TRINITY_DN6629_c0_g1_i3	not available	len=5203 path=[1:0-1026 5:1027-2183 7:2184-2206 11:2207-2536 13:2537-4434 17:4435-4749 19:4750-4757 21:4758-4767 22:4768-4807 23:4808-4975 24:4976-5202]	2.967e-31	170	154.573	234	1	234	10255789	10256023	0.0006238	176	74.8936	176	74.8936	1	0.425532	Plus	Minus	5203	gag/pol polyprotein	P:nitrogen compound metabolic process; P:macromolecule metabolic process; P:primary metabolic process	0	0	-	-	-	-	-	-	-3.94	0.00457	-	-	-	-	-	-	-	-	-	-	-	-	-	-	*	0.000182
Fsp-Ps 2.1_LOD1.5 Interval	TRINITY_DN6629_c0_g1_i3	not available	len=5203 path=[1:0-1026 5:1027-2183 7:2184-2206 11:2207-2536 13:2537-4434 17:4435-4749 19:4750-4757 21:4758-4767 22:4768-4807 23:4808-4975 24:4976-5202]	2.967e-31	170	154.573	228	1	228	34760730	34760952	0.0006077	174	75.9825	174	75.9825	7	3.05677	Plus	Minus	5203	gag/pol polyprotein	P:nitrogen compound metabolic process; P:macromolecule metabolic process; P:primary metabolic process	0	0	-	-	-	-	-	-	-3.94	0.00457	-	-	-	-	-	-	-	-	-	-	-	-	-	-	*	0.000182
Fsp-Ps 2.1_LOD1.5 Interval	TRINITY_DN6629_c0_g1_i3	not available	len=5203 path=[1:0-1026 5:1027-2183 7:2184-2206 11:2207-2536 13:2537-4434 17:4435-4749 19:4750-4757 21:4758-4767 22:4768-4807 23:4808-4975 24:4976-5202]	2.967e-31	170	154.573	3	233	231	1186757	1186988	0.0006212	174	75	174	75	1	0.431034	Plus	Plus	5203	gag/pol polyprotein	P:nitrogen compound metabolic process; P:macromolecule metabolic process; P:primary metabolic process	0	0	-	-	-	-	-	-	-3.94	0.00457	-	-	-	-	-	-	-	-	-	-	-	-	-	-	*	0.000182
Fsp-Ps 2.1_LOD1.5 Interval	TRINITY_DN6629_c0_g1_i3	not available	len=5203 path=[1:0-1026 5:1027-2183 7:2184-2206 11:2207-2536 13:2537-4434 17:4435-4749 19:4750-4757 21:4758-4767 22:4768-4807 23:4808-4975 24:4976-5202]	2.967e-31	170	154.573	5203	4976	228	974052	974279	0.0006077	185	77.4059	185	77.4059	22	9.20502	Plus	Minus	5203	gag/pol polyprotein	P:nitrogen compound metabolic process; P:macromolecule metabolic process; P:primary metabolic process	0	0	-	-	-	-	-	-	-3.94	0.00457	-	-	-	-	-	-	-	-	-	-	-	-	-	-	*	0.000182
Fsp-Ps 2.1_LOD1.5 Interval	TRINITY_DN6629_c0_g1_i3	not available	len=5203 path=[1:0-1026 5:1027-2183 7:2184-2206 11:2207-2536 13:2537-4434 17:4435-4749 19:4750-4757 21:4758-4767 22:4768-4807 23:4808-4975 24:4976-5202]	2.967e-31	170	154.573	5203	5015	189	646680	646878	0.0005028	172	83.0918	172	83.0918	26	12.5604	Plus	Minus	5203	gag/pol polyprotein	P:nitrogen compound metabolic process; P:macromolecule metabolic process; P:primary metabolic process	0	0	-	-	-	-	-	-	-3.94	0.00457	-	-	-	-	-	-	-	-	-	-	-	-	-	-	*	0.000182
Fsp-Ps 2.1_LOD1.5 Interval	TRINITY_DN6629_c0_g1_i3	not available	len=5203 path=[1:0-1026 5:1027-2183 7:2184-2206 11:2207-2536 13:2537-4434 17:4435-4749 19:4750-4757 21:4758-4767 22:4768-4807 23:4808-4975 24:4976-5202]	1.036e-30	168	152.769	1	240	240	21628374	21628614	0.0006454	179	74.2739	179	74.2739	1	0.414938	Plus	Plus	5203	gag/pol polyprotein	P:nitrogen compound metabolic process; P:macromolecule metabolic process; P:primary metabolic process	0	0	-	-	-	-	-	-	-3.94	0.00457	-	-	-	-	-	-	-	-	-	-	-	-	-	-	*	0.000182
Fsp-Ps 2.1_LOD1.5 Interval	TRINITY_DN6629_c0_g1_i3	not available	len=5203 path=[1:0-1026 5:1027-2183 7:2184-2206 11:2207-2536 13:2537-4434 17:4435-4749 19:4750-4757 21:4758-4767 22:4768-4807 23:4808-4975 24:4976-5202]	1.036e-30	168	152.769	1	234	234	1593978	1594212	0.0006292	178	75.1055	178	75.1055	5	2.1097	Plus	Plus	5203	gag/pol polyprotein	P:nitrogen compound metabolic process; P:macromolecule metabolic process; P:primary metabolic process	0	0	-	-	-	-	-	-	-3.94	0.00457	-	-	-	-	-	-	-	-	-	-	-	-	-	-	*	0.000182
Fsp-Ps 2.1_LOD1.5 Interval	TRINITY_DN6629_c0_g1_i3	not available	len=5203 path=[1:0-1026 5:1027-2183 7:2184-2206 11:2207-2536 13:2537-4434 17:4435-4749 19:4750-4757 21:4758-4767 22:4768-4807 23:4808-4975 24:4976-5202]	1.036e-30	168	152.769	234	1	234	17844383	17844617	0.0006238	178	75.1055	178	75.1055	5	2.1097	Plus	Minus	5203	gag/pol polyprotein	P:nitrogen compound metabolic process; P:macromolecule metabolic process; P:primary metabolic process	0	0	-	-	-	-	-	-	-3.94	0.00457	-	-	-	-	-	-	-	-	-	-	-	-	-	-	*	0.000182
Fsp-Ps 2.1_LOD1.5 Interval	TRINITY_DN6629_c0_g1_i3	not available	len=5203 path=[1:0-1026 5:1027-2183 7:2184-2206 11:2207-2536 13:2537-4434 17:4435-4749 19:4750-4757 21:4758-4767 22:4768-4807 23:4808-4975 24:4976-5202]	1.036e-30	168	152.769	233	1	233	30534872	30535105	0.0006212	175	74.7863	175	74.7863	1	0.42735	Plus	Minus	5203	gag/pol polyprotein	P:nitrogen compound metabolic process; P:macromolecule metabolic process; P:primary metabolic process	0	0	-	-	-	-	-	-	-3.94	0.00457	-	-	-	-	-	-	-	-	-	-	-	-	-	-	*	0.000182
Fsp-Ps 2.1_LOD1.5 Interval	TRINITY_DN6629_c0_g1_i3	not available	len=5203 path=[1:0-1026 5:1027-2183 7:2184-2206 11:2207-2536 13:2537-4434 17:4435-4749 19:4750-4757 21:4758-4767 22:4768-4807 23:4808-4975 24:4976-5202]	1.036e-30	168	152.769	233	1	233	28421967	28422200	0.0006212	175	74.7863	175	74.7863	1	0.42735	Plus	Minus	5203	gag/pol polyprotein	P:nitrogen compound metabolic process; P:macromolecule metabolic process; P:primary metabolic process	0	0	-	-	-	-	-	-	-3.94	0.00457	-	-	-	-	-	-	-	-	-	-	-	-	-	-	*	0.000182
Fsp-Ps 2.1_LOD1.5 Interval	TRINITY_DN6629_c0_g1_i3	not available	len=5203 path=[1:0-1026 5:1027-2183 7:2184-2206 11:2207-2536 13:2537-4434 17:4435-4749 19:4750-4757 21:4758-4767 22:4768-4807 23:4808-4975 24:4976-5202]	1.036e-30	168	152.769	233	1	233	27925584	27925817	0.0006212	175	74.7863	175	74.7863	1	0.42735	Plus	Minus	5203	gag/pol polyprotein	P:nitrogen compound metabolic process; P:macromolecule metabolic process; P:primary metabolic process	0	0	-	-	-	-	-	-	-3.94	0.00457	-	-	-	-	-	-	-	-	-	-	-	-	-	-	*	0.000182
Fsp-Ps 2.1_LOD1.5 Interval	TRINITY_DN6629_c0_g1_i3	not available	len=5203 path=[1:0-1026 5:1027-2183 7:2184-2206 11:2207-2536 13:2537-4434 17:4435-4749 19:4750-4757 21:4758-4767 22:4768-4807 23:4808-4975 24:4976-5202]	1.036e-30	168	152.769	233	1	233	27407155	27407388	0.0006212	175	74.7863	175	74.7863	1	0.42735	Plus	Minus	5203	gag/pol polyprotein	P:nitrogen compound metabolic process; P:macromolecule metabolic process; P:primary metabolic process	0	0	-	-	-	-	-	-	-3.94	0.00457	-	-	-	-	-	-	-	-	-	-	-	-	-	-	*	0.000182
Fsp-Ps 2.1_LOD1.5 Interval	TRINITY_DN6629_c0_g1_i3	not available	len=5203 path=[1:0-1026 5:1027-2183 7:2184-2206 11:2207-2536 13:2537-4434 17:4435-4749 19:4750-4757 21:4758-4767 22:4768-4807 23:4808-4975 24:4976-5202]	1.036e-30	168	152.769	1	233	233	9870746	9870979	0.0006265	175	74.7863	175	74.7863	1	0.42735	Plus	Plus	5203	gag/pol polyprotein	P:nitrogen compound metabolic process; P:macromolecule metabolic process; P:primary metabolic process	0	0	-	-	-	-	-	-	-3.94	0.00457	-	-	-	-	-	-	-	-	-	-	-	-	-	-	*	0.000182
Fsp-Ps 2.1_LOD1.5 Interval	TRINITY_DN6629_c0_g1_i3	not available	len=5203 path=[1:0-1026 5:1027-2183 7:2184-2206 11:2207-2536 13:2537-4434 17:4435-4749 19:4750-4757 21:4758-4767 22:4768-4807 23:4808-4975 24:4976-5202]	1.036e-30	168	152.769	233	1	233	17493766	17493999	0.0006212	175	74.7863	175	74.7863	1	0.42735	Plus	Minus	5203	gag/pol polyprotein	P:nitrogen compound metabolic process; P:macromolecule metabolic process; P:primary metabolic process	0	0	-	-	-	-	-	-	-3.94	0.00457	-	-	-	-	-	-	-	-	-	-	-	-	-	-	*	0.000182
Fsp-Ps 2.1_LOD1.5 Interval	TRINITY_DN6629_c0_g1_i3	not available	len=5203 path=[1:0-1026 5:1027-2183 7:2184-2206 11:2207-2536 13:2537-4434 17:4435-4749 19:4750-4757 21:4758-4767 22:4768-4807 23:4808-4975 24:4976-5202]	1.036e-30	168	152.769	233	1	233	13971290	13971523	0.0006212	175	74.7863	175	74.7863	1	0.42735	Plus	Minus	5203	gag/pol polyprotein	P:nitrogen compound metabolic process; P:macromolecule metabolic process; P:primary metabolic process	0	0	-	-	-	-	-	-	-3.94	0.00457	-	-	-	-	-	-	-	-	-	-	-	-	-	-	*	0.000182
Fsp-Ps 2.1_LOD1.5 Interval	TRINITY_DN6629_c0_g1_i3	not available	len=5203 path=[1:0-1026 5:1027-2183 7:2184-2206 11:2207-2536 13:2537-4434 17:4435-4749 19:4750-4757 21:4758-4767 22:4768-4807 23:4808-4975 24:4976-5202]	1.036e-30	168	152.769	233	1	233	1631319	1631552	0.0006212	175	74.7863	175	74.7863	1	0.42735	Plus	Minus	5203	gag/pol polyprotein	P:nitrogen compound metabolic process; P:macromolecule metabolic process; P:primary metabolic process	0	0	-	-	-	-	-	-	-3.94	0.00457	-	-	-	-	-	-	-	-	-	-	-	-	-	-	*	0.000182
Fsp-Ps 2.1_LOD1.5 Interval	TRINITY_DN6629_c0_g1_i3	not available	len=5203 path=[1:0-1026 5:1027-2183 7:2184-2206 11:2207-2536 13:2537-4434 17:4435-4749 19:4750-4757 21:4758-4767 22:4768-4807 23:4808-4975 24:4976-5202]	1.036e-30	168	152.769	3126	3698	573	14172636	14173208	0.001541	384	66.6667	384	66.6667	6	1.04167	Plus	Plus	5203	gag/pol polyprotein	P:nitrogen compound metabolic process; P:macromolecule metabolic process; P:primary metabolic process	0	0	-	-	-	-	-	-	-3.94	0.00457	-	-	-	-	-	-	-	-	-	-	-	-	-	-	*	0.000182
Fsp-Ps 2.1_LOD1.5 Interval	TRINITY_DN6629_c0_g1_i3	not available	len=5203 path=[1:0-1026 5:1027-2183 7:2184-2206 11:2207-2536 13:2537-4434 17:4435-4749 19:4750-4757 21:4758-4767 22:4768-4807 23:4808-4975 24:4976-5202]	1.036e-30	168	152.769	3127	3629	503	13135687	13136189	0.001353	340	67.3267	340	67.3267	4	0.792079	Plus	Plus	5203	gag/pol polyprotein	P:nitrogen compound metabolic process; P:macromolecule metabolic process; P:primary metabolic process	0	0	-	-	-	-	-	-	-3.94	0.00457	-	-	-	-	-	-	-	-	-	-	-	-	-	-	*	0.000182
Fsp-Ps 2.1_LOD1.5 Interval	TRINITY_DN6629_c0_g1_i3	not available	len=5203 path=[1:0-1026 5:1027-2183 7:2184-2206 11:2207-2536 13:2537-4434 17:4435-4749 19:4750-4757 21:4758-4767 22:4768-4807 23:4808-4975 24:4976-5202]	1.036e-30	168	152.769	5203	4975	229	32289865	32290094	0.0006104	187	76.9547	187	76.9547	27	11.1111	Plus	Minus	5203	gag/pol polyprotein	P:nitrogen compound metabolic process; P:macromolecule metabolic process; P:primary metabolic process	0	0	-	-	-	-	-	-	-3.94	0.00457	-	-	-	-	-	-	-	-	-	-	-	-	-	-	*	0.000182
Fsp-Ps 2.1_LOD1.5 Interval	TRINITY_DN6629_c0_g1_i3	not available	len=5203 path=[1:0-1026 5:1027-2183 7:2184-2206 11:2207-2536 13:2537-4434 17:4435-4749 19:4750-4757 21:4758-4767 22:4768-4807 23:4808-4975 24:4976-5202]	1.036e-30	168	152.769	5203	4976	228	10918825	10919052	0.0006077	184	76.6667	184	76.6667	24	10	Plus	Minus	5203	gag/pol polyprotein	P:nitrogen compound metabolic process; P:macromolecule metabolic process; P:primary metabolic process	0	0	-	-	-	-	-	-	-3.94	0.00457	-	-	-	-	-	-	-	-	-	-	-	-	-	-	*	0.000182
Fsp-Ps 2.1_LOD1.5 Interval	TRINITY_DN6629_c0_g1_i3	not available	len=5203 path=[1:0-1026 5:1027-2183 7:2184-2206 11:2207-2536 13:2537-4434 17:4435-4749 19:4750-4757 21:4758-4767 22:4768-4807 23:4808-4975 24:4976-5202]	3.615e-30	166	150.966	1	251	251	30882540	30882789	0.0006749	187	74.2063	187	74.2063	3	1.19048	Plus	Plus	5203	gag/pol polyprotein	P:nitrogen compound metabolic process; P:macromolecule metabolic process; P:primary metabolic process	0	0	-	-	-	-	-	-	-3.94	0.00457	-	-	-	-	-	-	-	-	-	-	-	-	-	-	*	0.000182
Fsp-Ps 2.1_LOD1.5 Interval	TRINITY_DN6629_c0_g1_i3	not available	len=5203 path=[1:0-1026 5:1027-2183 7:2184-2206 11:2207-2536 13:2537-4434 17:4435-4749 19:4750-4757 21:4758-4767 22:4768-4807 23:4808-4975 24:4976-5202]	3.615e-30	166	150.966	1	234	234	7928594	7928828	0.0006292	175	74.4681	175	74.4681	1	0.425532	Plus	Plus	5203	gag/pol polyprotein	P:nitrogen compound metabolic process; P:macromolecule metabolic process; P:primary metabolic process	0	0	-	-	-	-	-	-	-3.94	0.00457	-	-	-	-	-	-	-	-	-	-	-	-	-	-	*	0.000182
Fsp-Ps 2.1_LOD1.5 Interval	TRINITY_DN6629_c0_g1_i3	not available	len=5203 path=[1:0-1026 5:1027-2183 7:2184-2206 11:2207-2536 13:2537-4434 17:4435-4749 19:4750-4757 21:4758-4767 22:4768-4807 23:4808-4975 24:4976-5202]	3.615e-30	166	150.966	1	234	234	16923119	16923353	0.0006292	175	74.4681	175	74.4681	1	0.425532	Plus	Plus	5203	gag/pol polyprotein	P:nitrogen compound metabolic process; P:macromolecule metabolic process; P:primary metabolic process	0	0	-	-	-	-	-	-	-3.94	0.00457	-	-	-	-	-	-	-	-	-	-	-	-	-	-	*	0.000182
Fsp-Ps 2.1_LOD1.5 Interval	TRINITY_DN6629_c0_g1_i3	not available	len=5203 path=[1:0-1026 5:1027-2183 7:2184-2206 11:2207-2536 13:2537-4434 17:4435-4749 19:4750-4757 21:4758-4767 22:4768-4807 23:4808-4975 24:4976-5202]	3.615e-30	166	150.966	234	1	234	17389614	17389848	0.0006238	175	74.4681	175	74.4681	1	0.425532	Plus	Minus	5203	gag/pol polyprotein	P:nitrogen compound metabolic process; P:macromolecule metabolic process; P:primary metabolic process	0	0	-	-	-	-	-	-	-3.94	0.00457	-	-	-	-	-	-	-	-	-	-	-	-	-	-	*	0.000182
Fsp-Ps 2.1_LOD1.5 Interval	TRINITY_DN6629_c0_g1_i3	not available	len=5203 path=[1:0-1026 5:1027-2183 7:2184-2206 11:2207-2536 13:2537-4434 17:4435-4749 19:4750-4757 21:4758-4767 22:4768-4807 23:4808-4975 24:4976-5202]	3.615e-30	166	150.966	1	233	233	13050544	13050777	0.0006265	177	75	177	75	5	2.11864	Plus	Plus	5203	gag/pol polyprotein	P:nitrogen compound metabolic process; P:macromolecule metabolic process; P:primary metabolic process	0	0	-	-	-	-	-	-	-3.94	0.00457	-	-	-	-	-	-	-	-	-	-	-	-	-	-	*	0.000182
Fsp-Ps 2.1_LOD1.5 Interval	TRINITY_DN6629_c0_g1_i3	not available	len=5203 path=[1:0-1026 5:1027-2183 7:2184-2206 11:2207-2536 13:2537-4434 17:4435-4749 19:4750-4757 21:4758-4767 22:4768-4807 23:4808-4975 24:4976-5202]	3.615e-30	166	150.966	3608	2992	617	7773097	7773704	0.001654	407	65.8576	407	65.8576	11	1.77994	Plus	Minus	5203	gag/pol polyprotein	P:nitrogen compound metabolic process; P:macromolecule metabolic process; P:primary metabolic process	0	0	-	-	-	-	-	-	-3.94	0.00457	-	-	-	-	-	-	-	-	-	-	-	-	-	-	*	0.000182
Fsp-Ps 2.1_LOD1.5 Interval	TRINITY_DN6629_c0_g1_i3	not available	len=5203 path=[1:0-1026 5:1027-2183 7:2184-2206 11:2207-2536 13:2537-4434 17:4435-4749 19:4750-4757 21:4758-4767 22:4768-4807 23:4808-4975 24:4976-5202]	3.615e-30	166	150.966	3112	3635	524	17740513	17741036	0.001409	350	66.6667	350	66.6667	2	0.380952	Plus	Plus	5203	gag/pol polyprotein	P:nitrogen compound metabolic process; P:macromolecule metabolic process; P:primary metabolic process	0	0	-	-	-	-	-	-	-3.94	0.00457	-	-	-	-	-	-	-	-	-	-	-	-	-	-	*	0.000182
Fsp-Ps 2.1_LOD1.5 Interval	TRINITY_DN6629_c0_g1_i3	not available	len=5203 path=[1:0-1026 5:1027-2183 7:2184-2206 11:2207-2536 13:2537-4434 17:4435-4749 19:4750-4757 21:4758-4767 22:4768-4807 23:4808-4975 24:4976-5202]	3.615e-30	166	150.966	5179	4976	204	9657806	9657999	0.0005432	163	79.1262	163	79.1262	14	6.79612	Plus	Minus	5203	gag/pol polyprotein	P:nitrogen compound metabolic process; P:macromolecule metabolic process; P:primary metabolic process	0	0	-	-	-	-	-	-	-3.94	0.00457	-	-	-	-	-	-	-	-	-	-	-	-	-	-	*	0.000182
Fsp-Ps 2.1_LOD1.5 Interval	TRINITY_DN6629_c0_g1_i3	not available	len=5203 path=[1:0-1026 5:1027-2183 7:2184-2206 11:2207-2536 13:2537-4434 17:4435-4749 19:4750-4757 21:4758-4767 22:4768-4807 23:4808-4975 24:4976-5202]	1.262e-29	164	149.163	234	1	234	12268235	12268469	0.0006238	177	75	177	75	3	1.27119	Plus	Minus	5203	gag/pol polyprotein	P:nitrogen compound metabolic process; P:macromolecule metabolic process; P:primary metabolic process	0	0	-	-	-	-	-	-	-3.94	0.00457	-	-	-	-	-	-	-	-	-	-	-	-	-	-	*	0.000182
Fsp-Ps 2.1_LOD1.5 Interval	TRINITY_DN6629_c0_g1_i3	not available	len=5203 path=[1:0-1026 5:1027-2183 7:2184-2206 11:2207-2536 13:2537-4434 17:4435-4749 19:4750-4757 21:4758-4767 22:4768-4807 23:4808-4975 24:4976-5202]	1.262e-29	164	149.163	233	1	233	30809875	30810108	0.0006212	174	74.359	174	74.359	1	0.42735	Plus	Minus	5203	gag/pol polyprotein	P:nitrogen compound metabolic process; P:macromolecule metabolic process; P:primary metabolic process	0	0	-	-	-	-	-	-	-3.94	0.00457	-	-	-	-	-	-	-	-	-	-	-	-	-	-	*	0.000182
Fsp-Ps 2.1_LOD1.5 Interval	TRINITY_DN6629_c0_g1_i3	not available	len=5203 path=[1:0-1026 5:1027-2183 7:2184-2206 11:2207-2536 13:2537-4434 17:4435-4749 19:4750-4757 21:4758-4767 22:4768-4807 23:4808-4975 24:4976-5202]	1.262e-29	164	149.163	1	233	233	10311846	10312079	0.0006265	174	74.359	174	74.359	1	0.42735	Plus	Plus	5203	gag/pol polyprotein	P:nitrogen compound metabolic process; P:macromolecule metabolic process; P:primary metabolic process	0	0	-	-	-	-	-	-	-3.94	0.00457	-	-	-	-	-	-	-	-	-	-	-	-	-	-	*	0.000182
Fsp-Ps 2.1_LOD1.5 Interval	TRINITY_DN6629_c0_g1_i3	not available	len=5203 path=[1:0-1026 5:1027-2183 7:2184-2206 11:2207-2536 13:2537-4434 17:4435-4749 19:4750-4757 21:4758-4767 22:4768-4807 23:4808-4975 24:4976-5202]	1.262e-29	164	149.163	233	1	233	19481630	19481863	0.0006212	174	74.359	174	74.359	1	0.42735	Plus	Minus	5203	gag/pol polyprotein	P:nitrogen compound metabolic process; P:macromolecule metabolic process; P:primary metabolic process	0	0	-	-	-	-	-	-	-3.94	0.00457	-	-	-	-	-	-	-	-	-	-	-	-	-	-	*	0.000182
Fsp-Ps 2.1_LOD1.5 Interval	TRINITY_DN6629_c0_g1_i3	not available	len=5203 path=[1:0-1026 5:1027-2183 7:2184-2206 11:2207-2536 13:2537-4434 17:4435-4749 19:4750-4757 21:4758-4767 22:4768-4807 23:4808-4975 24:4976-5202]	1.262e-29	164	149.163	1	233	233	19687137	19687370	0.0006265	174	74.359	174	74.359	1	0.42735	Plus	Plus	5203	gag/pol polyprotein	P:nitrogen compound metabolic process; P:macromolecule metabolic process; P:primary metabolic process	0	0	-	-	-	-	-	-	-3.94	0.00457	-	-	-	-	-	-	-	-	-	-	-	-	-	-	*	0.000182
Fsp-Ps 2.1_LOD1.5 Interval	TRINITY_DN6629_c0_g1_i3	not available	len=5203 path=[1:0-1026 5:1027-2183 7:2184-2206 11:2207-2536 13:2537-4434 17:4435-4749 19:4750-4757 21:4758-4767 22:4768-4807 23:4808-4975 24:4976-5202]	1.262e-29	164	149.163	1	233	233	25210367	25210600	0.0006265	174	74.359	174	74.359	1	0.42735	Plus	Plus	5203	gag/pol polyprotein	P:nitrogen compound metabolic process; P:macromolecule metabolic process; P:primary metabolic process	0	0	-	-	-	-	-	-	-3.94	0.00457	-	-	-	-	-	-	-	-	-	-	-	-	-	-	*	0.000182
Fsp-Ps 2.1_LOD1.5 Interval	TRINITY_DN6629_c0_g1_i3	not available	len=5203 path=[1:0-1026 5:1027-2183 7:2184-2206 11:2207-2536 13:2537-4434 17:4435-4749 19:4750-4757 21:4758-4767 22:4768-4807 23:4808-4975 24:4976-5202]	1.262e-29	164	149.163	2	234	233	30557886	30558119	0.0006265	174	74.359	174	74.359	1	0.42735	Plus	Plus	5203	gag/pol polyprotein	P:nitrogen compound metabolic process; P:macromolecule metabolic process; P:primary metabolic process	0	0	-	-	-	-	-	-	-3.94	0.00457	-	-	-	-	-	-	-	-	-	-	-	-	-	-	*	0.000182
Fsp-Ps 2.1_LOD1.5 Interval	TRINITY_DN6629_c0_g1_i3	not available	len=5203 path=[1:0-1026 5:1027-2183 7:2184-2206 11:2207-2536 13:2537-4434 17:4435-4749 19:4750-4757 21:4758-4767 22:4768-4807 23:4808-4975 24:4976-5202]	1.262e-29	164	149.163	3625	3001	625	32291909	32292524	0.001675	415	65.873	415	65.873	19	3.01587	Plus	Minus	5203	gag/pol polyprotein	P:nitrogen compound metabolic process; P:macromolecule metabolic process; P:primary metabolic process	0	0	-	-	-	-	-	-	-3.94	0.00457	-	-	-	-	-	-	-	-	-	-	-	-	-	-	*	0.000182
Fsp-Ps 2.1_LOD1.5 Interval	TRINITY_DN6629_c0_g1_i3	not available	len=5203 path=[1:0-1026 5:1027-2183 7:2184-2206 11:2207-2536 13:2537-4434 17:4435-4749 19:4750-4757 21:4758-4767 22:4768-4807 23:4808-4975 24:4976-5202]	1.262e-29	164	149.163	3599	3112	488	1079239	1079726	0.001307	328	67.0757	328	67.0757	2	0.408998	Plus	Minus	5203	gag/pol polyprotein	P:nitrogen compound metabolic process; P:macromolecule metabolic process; P:primary metabolic process	0	0	-	-	-	-	-	-	-3.94	0.00457	-	-	-	-	-	-	-	-	-	-	-	-	-	-	*	0.000182
Fsp-Ps 2.1_LOD1.5 Interval	TRINITY_DN6629_c0_g1_i3	not available	len=5203 path=[1:0-1026 5:1027-2183 7:2184-2206 11:2207-2536 13:2537-4434 17:4435-4749 19:4750-4757 21:4758-4767 22:4768-4807 23:4808-4975 24:4976-5202]	1.262e-29	164	149.163	3698	3220	479	14089562	14090040	0.001283	323	66.8737	323	66.8737	8	1.65631	Plus	Minus	5203	gag/pol polyprotein	P:nitrogen compound metabolic process; P:macromolecule metabolic process; P:primary metabolic process	0	0	-	-	-	-	-	-	-3.94	0.00457	-	-	-	-	-	-	-	-	-	-	-	-	-	-	*	0.000182
Fsp-Ps 2.1_LOD1.5 Interval	TRINITY_DN6629_c0_g1_i3	not available	len=5203 path=[1:0-1026 5:1027-2183 7:2184-2206 11:2207-2536 13:2537-4434 17:4435-4749 19:4750-4757 21:4758-4767 22:4768-4807 23:4808-4975 24:4976-5202]	1.262e-29	164	149.163	3220	3689	470	17056587	17057056	0.001264	315	67.0213	315	67.0213	0	0	Plus	Plus	5203	gag/pol polyprotein	P:nitrogen compound metabolic process; P:macromolecule metabolic process; P:primary metabolic process	0	0	-	-	-	-	-	-	-3.94	0.00457	-	-	-	-	-	-	-	-	-	-	-	-	-	-	*	0.000182
Fsp-Ps 2.1_LOD1.5 Interval	TRINITY_DN6629_c0_g1_i3	not available	len=5203 path=[1:0-1026 5:1027-2183 7:2184-2206 11:2207-2536 13:2537-4434 17:4435-4749 19:4750-4757 21:4758-4767 22:4768-4807 23:4808-4975 24:4976-5202]	1.262e-29	164	149.163	3698	3352	347	10326004	10326350	0.0009277	241	69.4524	241	69.4524	0	0	Plus	Minus	5203	gag/pol polyprotein	P:nitrogen compound metabolic process; P:macromolecule metabolic process; P:primary metabolic process	0	0	-	-	-	-	-	-	-3.94	0.00457	-	-	-	-	-	-	-	-	-	-	-	-	-	-	*	0.000182
Fsp-Ps 2.1_LOD1.5 Interval	TRINITY_DN6629_c0_g1_i3	not available	len=5203 path=[1:0-1026 5:1027-2183 7:2184-2206 11:2207-2536 13:2537-4434 17:4435-4749 19:4750-4757 21:4758-4767 22:4768-4807 23:4808-4975 24:4976-5202]	4.404e-29	162	147.359	1	240	240	7572413	7572653	0.0006454	178	73.8589	178	73.8589	1	0.414938	Plus	Plus	5203	gag/pol polyprotein	P:nitrogen compound metabolic process; P:macromolecule metabolic process; P:primary metabolic process	0	0	-	-	-	-	-	-	-3.94	0.00457	-	-	-	-	-	-	-	-	-	-	-	-	-	-	*	0.000182
Fsp-Ps 2.1_LOD1.5 Interval	TRINITY_DN6629_c0_g1_i3	not available	len=5203 path=[1:0-1026 5:1027-2183 7:2184-2206 11:2207-2536 13:2537-4434 17:4435-4749 19:4750-4757 21:4758-4767 22:4768-4807 23:4808-4975 24:4976-5202]	4.404e-29	162	147.359	1	235	235	16888345	16888580	0.0006319	175	74.1525	175	74.1525	1	0.423729	Plus	Plus	5203	gag/pol polyprotein	P:nitrogen compound metabolic process; P:macromolecule metabolic process; P:primary metabolic process	0	0	-	-	-	-	-	-	-3.94	0.00457	-	-	-	-	-	-	-	-	-	-	-	-	-	-	*	0.000182
Fsp-Ps 2.1_LOD1.5 Interval	TRINITY_DN6629_c0_g1_i3	not available	len=5203 path=[1:0-1026 5:1027-2183 7:2184-2206 11:2207-2536 13:2537-4434 17:4435-4749 19:4750-4757 21:4758-4767 22:4768-4807 23:4808-4975 24:4976-5202]	4.404e-29	162	147.359	234	1	234	16229061	16229294	0.0006238	175	74.4681	175	74.4681	2	0.851064	Plus	Minus	5203	gag/pol polyprotein	P:nitrogen compound metabolic process; P:macromolecule metabolic process; P:primary metabolic process	0	0	-	-	-	-	-	-	-3.94	0.00457	-	-	-	-	-	-	-	-	-	-	-	-	-	-	*	0.000182
Fsp-Ps 2.1_LOD1.5 Interval	TRINITY_DN6629_c0_g1_i3	not available	len=5203 path=[1:0-1026 5:1027-2183 7:2184-2206 11:2207-2536 13:2537-4434 17:4435-4749 19:4750-4757 21:4758-4767 22:4768-4807 23:4808-4975 24:4976-5202]	4.404e-29	162	147.359	2314	2717	404	205531	205934	0.001086	277	68.3951	277	68.3951	2	0.493827	Plus	Plus	5203	gag/pol polyprotein	P:nitrogen compound metabolic process; P:macromolecule metabolic process; P:primary metabolic process	0	0	-	-	-	-	-	-	-3.94	0.00457	-	-	-	-	-	-	-	-	-	-	-	-	-	-	*	0.000182
Fsp-Ps 2.1_LOD1.5 Interval	TRINITY_DN6629_c0_g1_i3	not available	len=5203 path=[1:0-1026 5:1027-2183 7:2184-2206 11:2207-2536 13:2537-4434 17:4435-4749 19:4750-4757 21:4758-4767 22:4768-4807 23:4808-4975 24:4976-5202]	4.404e-29	162	147.359	3205	3698	494	21535180	21535673	0.001328	331	66.8687	331	66.8687	2	0.40404	Plus	Plus	5203	gag/pol polyprotein	P:nitrogen compound metabolic process; P:macromolecule metabolic process; P:primary metabolic process	0	0	-	-	-	-	-	-	-3.94	0.00457	-	-	-	-	-	-	-	-	-	-	-	-	-	-	*	0.000182
Fsp-Ps 2.1_LOD1.5 Interval	TRINITY_DN6629_c0_g1_i3	not available	len=5203 path=[1:0-1026 5:1027-2183 7:2184-2206 11:2207-2536 13:2537-4434 17:4435-4749 19:4750-4757 21:4758-4767 22:4768-4807 23:4808-4975 24:4976-5202]	4.404e-29	162	147.359	4975	5185	211	21200933	21201140	0.0005674	169	77.5229	169	77.5229	17	7.79817	Plus	Plus	5203	gag/pol polyprotein	P:nitrogen compound metabolic process; P:macromolecule metabolic process; P:primary metabolic process	0	0	-	-	-	-	-	-	-3.94	0.00457	-	-	-	-	-	-	-	-	-	-	-	-	-	-	*	0.000182
Fsp-Ps 2.1_LOD1.5 Interval	TRINITY_DN6629_c0_g1_i3	not available	len=5203 path=[1:0-1026 5:1027-2183 7:2184-2206 11:2207-2536 13:2537-4434 17:4435-4749 19:4750-4757 21:4758-4767 22:4768-4807 23:4808-4975 24:4976-5202]	1.537e-28	160	145.556	1	239	239	9623320	9623559	0.0006427	179	74.2739	179	74.2739	3	1.24481	Plus	Plus	5203	gag/pol polyprotein	P:nitrogen compound metabolic process; P:macromolecule metabolic process; P:primary metabolic process	0	0	-	-	-	-	-	-	-3.94	0.00457	-	-	-	-	-	-	-	-	-	-	-	-	-	-	*	0.000182
Fsp-Ps 2.1_LOD1.5 Interval	TRINITY_DN6629_c0_g1_i3	not available	len=5203 path=[1:0-1026 5:1027-2183 7:2184-2206 11:2207-2536 13:2537-4434 17:4435-4749 19:4750-4757 21:4758-4767 22:4768-4807 23:4808-4975 24:4976-5202]	1.537e-28	160	145.556	1	234	234	4420615	4420849	0.0006292	174	74.0426	174	74.0426	1	0.425532	Plus	Plus	5203	gag/pol polyprotein	P:nitrogen compound metabolic process; P:macromolecule metabolic process; P:primary metabolic process	0	0	-	-	-	-	-	-	-3.94	0.00457	-	-	-	-	-	-	-	-	-	-	-	-	-	-	*	0.000182
Fsp-Ps 2.1_LOD1.5 Interval	TRINITY_DN6629_c0_g1_i3	not available	len=5203 path=[1:0-1026 5:1027-2183 7:2184-2206 11:2207-2536 13:2537-4434 17:4435-4749 19:4750-4757 21:4758-4767 22:4768-4807 23:4808-4975 24:4976-5202]	1.537e-28	160	145.556	234	1	234	32239886	32240120	0.0006238	174	74.0426	174	74.0426	1	0.425532	Plus	Minus	5203	gag/pol polyprotein	P:nitrogen compound metabolic process; P:macromolecule metabolic process; P:primary metabolic process	0	0	-	-	-	-	-	-	-3.94	0.00457	-	-	-	-	-	-	-	-	-	-	-	-	-	-	*	0.000182
Fsp-Ps 2.1_LOD1.5 Interval	TRINITY_DN6629_c0_g1_i3	not available	len=5203 path=[1:0-1026 5:1027-2183 7:2184-2206 11:2207-2536 13:2537-4434 17:4435-4749 19:4750-4757 21:4758-4767 22:4768-4807 23:4808-4975 24:4976-5202]	1.537e-28	160	145.556	234	1	234	19256396	19256630	0.0006238	174	74.0426	174	74.0426	1	0.425532	Plus	Minus	5203	gag/pol polyprotein	P:nitrogen compound metabolic process; P:macromolecule metabolic process; P:primary metabolic process	0	0	-	-	-	-	-	-	-3.94	0.00457	-	-	-	-	-	-	-	-	-	-	-	-	-	-	*	0.000182
Fsp-Ps 2.1_LOD1.5 Interval	TRINITY_DN6629_c0_g1_i3	not available	len=5203 path=[1:0-1026 5:1027-2183 7:2184-2206 11:2207-2536 13:2537-4434 17:4435-4749 19:4750-4757 21:4758-4767 22:4768-4807 23:4808-4975 24:4976-5202]	1.537e-28	160	145.556	234	1	234	695120	695354	0.0006238	174	74.0426	174	74.0426	1	0.425532	Plus	Minus	5203	gag/pol polyprotein	P:nitrogen compound metabolic process; P:macromolecule metabolic process; P:primary metabolic process	0	0	-	-	-	-	-	-	-3.94	0.00457	-	-	-	-	-	-	-	-	-	-	-	-	-	-	*	0.000182
Fsp-Ps 2.1_LOD1.5 Interval	TRINITY_DN6629_c0_g1_i3	not available	len=5203 path=[1:0-1026 5:1027-2183 7:2184-2206 11:2207-2536 13:2537-4434 17:4435-4749 19:4750-4757 21:4758-4767 22:4768-4807 23:4808-4975 24:4976-5202]	1.537e-28	160	145.556	1	233	233	10495724	10495956	0.0006265	174	74.359	174	74.359	2	0.854701	Plus	Plus	5203	gag/pol polyprotein	P:nitrogen compound metabolic process; P:macromolecule metabolic process; P:primary metabolic process	0	0	-	-	-	-	-	-	-3.94	0.00457	-	-	-	-	-	-	-	-	-	-	-	-	-	-	*	0.000182
Fsp-Ps 2.1_LOD1.5 Interval	TRINITY_DN6629_c0_g1_i3	not available	len=5203 path=[1:0-1026 5:1027-2183 7:2184-2206 11:2207-2536 13:2537-4434 17:4435-4749 19:4750-4757 21:4758-4767 22:4768-4807 23:4808-4975 24:4976-5202]	1.537e-28	160	145.556	255	773	519	13775629	13776147	0.001396	360	67.1642	360	67.1642	34	6.34328	Plus	Plus	5203	gag/pol polyprotein	P:nitrogen compound metabolic process; P:macromolecule metabolic process; P:primary metabolic process	0	0	-	-	-	-	-	-	-3.94	0.00457	-	-	-	-	-	-	-	-	-	-	-	-	-	-	*	0.000182
Fsp-Ps 2.1_LOD1.5 Interval	TRINITY_DN6629_c0_g1_i3	not available	len=5203 path=[1:0-1026 5:1027-2183 7:2184-2206 11:2207-2536 13:2537-4434 17:4435-4749 19:4750-4757 21:4758-4767 22:4768-4807 23:4808-4975 24:4976-5202]	1.537e-28	160	145.556	3068	3629	562	597118	597676	0.001511	374	66.3121	374	66.3121	7	1.24113	Plus	Plus	5203	gag/pol polyprotein	P:nitrogen compound metabolic process; P:macromolecule metabolic process; P:primary metabolic process	0	0	-	-	-	-	-	-	-3.94	0.00457	-	-	-	-	-	-	-	-	-	-	-	-	-	-	*	0.000182
Fsp-Ps 2.1_LOD1.5 Interval	TRINITY_DN6629_c0_g1_i3	not available	len=5203 path=[1:0-1026 5:1027-2183 7:2184-2206 11:2207-2536 13:2537-4434 17:4435-4749 19:4750-4757 21:4758-4767 22:4768-4807 23:4808-4975 24:4976-5202]	5.365e-28	158	143.752	240	1	240	9916992	9917232	0.00064	177	73.444	177	73.444	1	0.414938	Plus	Minus	5203	gag/pol polyprotein	P:nitrogen compound metabolic process; P:macromolecule metabolic process; P:primary metabolic process	0	0	-	-	-	-	-	-	-3.94	0.00457	-	-	-	-	-	-	-	-	-	-	-	-	-	-	*	0.000182
Fsp-Ps 2.1_LOD1.5 Interval	TRINITY_DN6629_c0_g1_i3	not available	len=5203 path=[1:0-1026 5:1027-2183 7:2184-2206 11:2207-2536 13:2537-4434 17:4435-4749 19:4750-4757 21:4758-4767 22:4768-4807 23:4808-4975 24:4976-5202]	5.365e-28	158	143.752	237	1	237	34560235	34560471	0.0006319	176	73.9496	176	73.9496	2	0.840336	Plus	Minus	5203	gag/pol polyprotein	P:nitrogen compound metabolic process; P:macromolecule metabolic process; P:primary metabolic process	0	0	-	-	-	-	-	-	-3.94	0.00457	-	-	-	-	-	-	-	-	-	-	-	-	-	-	*	0.000182
Fsp-Ps 2.1_LOD1.5 Interval	TRINITY_DN6629_c0_g1_i3	not available	len=5203 path=[1:0-1026 5:1027-2183 7:2184-2206 11:2207-2536 13:2537-4434 17:4435-4749 19:4750-4757 21:4758-4767 22:4768-4807 23:4808-4975 24:4976-5202]	5.365e-28	158	143.752	234	1	234	5767519	5767753	0.0006238	176	74.2616	176	74.2616	5	2.1097	Plus	Minus	5203	gag/pol polyprotein	P:nitrogen compound metabolic process; P:macromolecule metabolic process; P:primary metabolic process	0	0	-	-	-	-	-	-	-3.94	0.00457	-	-	-	-	-	-	-	-	-	-	-	-	-	-	*	0.000182
Fsp-Ps 2.1_LOD1.5 Interval	TRINITY_DN6629_c0_g1_i3	not available	len=5203 path=[1:0-1026 5:1027-2183 7:2184-2206 11:2207-2536 13:2537-4434 17:4435-4749 19:4750-4757 21:4758-4767 22:4768-4807 23:4808-4975 24:4976-5202]	5.365e-28	158	143.752	233	1	233	12730125	12730358	0.0006212	173	73.9316	173	73.9316	1	0.42735	Plus	Minus	5203	gag/pol polyprotein	P:nitrogen compound metabolic process; P:macromolecule metabolic process; P:primary metabolic process	0	0	-	-	-	-	-	-	-3.94	0.00457	-	-	-	-	-	-	-	-	-	-	-	-	-	-	*	0.000182
Fsp-Ps 2.1_LOD1.5 Interval	TRINITY_DN6629_c0_g1_i3	not available	len=5203 path=[1:0-1026 5:1027-2183 7:2184-2206 11:2207-2536 13:2537-4434 17:4435-4749 19:4750-4757 21:4758-4767 22:4768-4807 23:4808-4975 24:4976-5202]	5.365e-28	158	143.752	233	1	233	12643600	12643833	0.0006212	173	73.9316	173	73.9316	1	0.42735	Plus	Minus	5203	gag/pol polyprotein	P:nitrogen compound metabolic process; P:macromolecule metabolic process; P:primary metabolic process	0	0	-	-	-	-	-	-	-3.94	0.00457	-	-	-	-	-	-	-	-	-	-	-	-	-	-	*	0.000182
Fsp-Ps 2.1_LOD1.5 Interval	TRINITY_DN6629_c0_g1_i3	not available	len=5203 path=[1:0-1026 5:1027-2183 7:2184-2206 11:2207-2536 13:2537-4434 17:4435-4749 19:4750-4757 21:4758-4767 22:4768-4807 23:4808-4975 24:4976-5202]	5.365e-28	158	143.752	233	1	233	9760981	9761209	0.0006212	174	74.0426	174	74.0426	8	3.40426	Plus	Minus	5203	gag/pol polyprotein	P:nitrogen compound metabolic process; P:macromolecule metabolic process; P:primary metabolic process	0	0	-	-	-	-	-	-	-3.94	0.00457	-	-	-	-	-	-	-	-	-	-	-	-	-	-	*	0.000182
Fsp-Ps 2.1_LOD1.5 Interval	TRINITY_DN6629_c0_g1_i3	not available	len=5203 path=[1:0-1026 5:1027-2183 7:2184-2206 11:2207-2536 13:2537-4434 17:4435-4749 19:4750-4757 21:4758-4767 22:4768-4807 23:4808-4975 24:4976-5202]	5.365e-28	158	143.752	1	233	233	30837348	30837581	0.0006265	173	73.9316	173	73.9316	1	0.42735	Plus	Plus	5203	gag/pol polyprotein	P:nitrogen compound metabolic process; P:macromolecule metabolic process; P:primary metabolic process	0	0	-	-	-	-	-	-	-3.94	0.00457	-	-	-	-	-	-	-	-	-	-	-	-	-	-	*	0.000182
Fsp-Ps 2.1_LOD1.5 Interval	TRINITY_DN6629_c0_g1_i3	not available	len=5203 path=[1:0-1026 5:1027-2183 7:2184-2206 11:2207-2536 13:2537-4434 17:4435-4749 19:4750-4757 21:4758-4767 22:4768-4807 23:4808-4975 24:4976-5202]	5.365e-28	158	143.752	233	1	233	4187330	4187563	0.0006212	173	73.9316	173	73.9316	1	0.42735	Plus	Minus	5203	gag/pol polyprotein	P:nitrogen compound metabolic process; P:macromolecule metabolic process; P:primary metabolic process	0	0	-	-	-	-	-	-	-3.94	0.00457	-	-	-	-	-	-	-	-	-	-	-	-	-	-	*	0.000182
Fsp-Ps 2.1_LOD1.5 Interval	TRINITY_DN6629_c0_g1_i3	not available	len=5203 path=[1:0-1026 5:1027-2183 7:2184-2206 11:2207-2536 13:2537-4434 17:4435-4749 19:4750-4757 21:4758-4767 22:4768-4807 23:4808-4975 24:4976-5202]	5.365e-28	158	143.752	1	233	233	34794210	34794443	0.0006265	173	73.9316	173	73.9316	1	0.42735	Plus	Plus	5203	gag/pol polyprotein	P:nitrogen compound metabolic process; P:macromolecule metabolic process; P:primary metabolic process	0	0	-	-	-	-	-	-	-3.94	0.00457	-	-	-	-	-	-	-	-	-	-	-	-	-	-	*	0.000182
Fsp-Ps 2.1_LOD1.5 Interval	TRINITY_DN6629_c0_g1_i3	not available	len=5203 path=[1:0-1026 5:1027-2183 7:2184-2206 11:2207-2536 13:2537-4434 17:4435-4749 19:4750-4757 21:4758-4767 22:4768-4807 23:4808-4975 24:4976-5202]	5.365e-28	158	143.752	874	548	327	9124275	9124590	0.0008739	238	71.2575	238	71.2575	25	7.48503	Plus	Minus	5203	gag/pol polyprotein	P:nitrogen compound metabolic process; P:macromolecule metabolic process; P:primary metabolic process	0	0	-	-	-	-	-	-	-3.94	0.00457	-	-	-	-	-	-	-	-	-	-	-	-	-	-	*	0.000182
Fsp-Ps 2.1_LOD1.5 Interval	TRINITY_DN6629_c0_g1_i3	not available	len=5203 path=[1:0-1026 5:1027-2183 7:2184-2206 11:2207-2536 13:2537-4434 17:4435-4749 19:4750-4757 21:4758-4767 22:4768-4807 23:4808-4975 24:4976-5202]	5.365e-28	158	143.752	1851	1264	588	34557632	34558219	0.001576	392	65.8824	392	65.8824	14	2.35294	Plus	Minus	5203	gag/pol polyprotein	P:nitrogen compound metabolic process; P:macromolecule metabolic process; P:primary metabolic process	0	0	-	-	-	-	-	-	-3.94	0.00457	-	-	-	-	-	-	-	-	-	-	-	-	-	-	*	0.000182
Fsp-Ps 2.1_LOD1.5 Interval	TRINITY_DN6629_c0_g1_i3	not available	len=5203 path=[1:0-1026 5:1027-2183 7:2184-2206 11:2207-2536 13:2537-4434 17:4435-4749 19:4750-4757 21:4758-4767 22:4768-4807 23:4808-4975 24:4976-5202]	5.365e-28	158	143.752	1851	1264	588	5733710	5734297	0.001576	392	65.8824	392	65.8824	14	2.35294	Plus	Minus	5203	gag/pol polyprotein	P:nitrogen compound metabolic process; P:macromolecule metabolic process; P:primary metabolic process	0	0	-	-	-	-	-	-	-3.94	0.00457	-	-	-	-	-	-	-	-	-	-	-	-	-	-	*	0.000182
Fsp-Ps 2.1_LOD1.5 Interval	TRINITY_DN6629_c0_g1_i3	not available	len=5203 path=[1:0-1026 5:1027-2183 7:2184-2206 11:2207-2536 13:2537-4434 17:4435-4749 19:4750-4757 21:4758-4767 22:4768-4807 23:4808-4975 24:4976-5202]	1.873e-27	156	141.949	1	234	234	22000666	22000900	0.0006292	178	74.1667	178	74.1667	11	4.58333	Plus	Plus	5203	gag/pol polyprotein	P:nitrogen compound metabolic process; P:macromolecule metabolic process; P:primary metabolic process	0	0	-	-	-	-	-	-	-3.94	0.00457	-	-	-	-	-	-	-	-	-	-	-	-	-	-	*	0.000182
Fsp-Ps 2.1_LOD1.5 Interval	TRINITY_DN6629_c0_g1_i3	not available	len=5203 path=[1:0-1026 5:1027-2183 7:2184-2206 11:2207-2536 13:2537-4434 17:4435-4749 19:4750-4757 21:4758-4767 22:4768-4807 23:4808-4975 24:4976-5202]	1.873e-27	156	141.949	234	1	234	10758876	10759110	0.0006238	173	73.617	173	73.617	1	0.425532	Plus	Minus	5203	gag/pol polyprotein	P:nitrogen compound metabolic process; P:macromolecule metabolic process; P:primary metabolic process	0	0	-	-	-	-	-	-	-3.94	0.00457	-	-	-	-	-	-	-	-	-	-	-	-	-	-	*	0.000182
Fsp-Ps 2.1_LOD1.5 Interval	TRINITY_DN6629_c0_g1_i3	not available	len=5203 path=[1:0-1026 5:1027-2183 7:2184-2206 11:2207-2536 13:2537-4434 17:4435-4749 19:4750-4757 21:4758-4767 22:4768-4807 23:4808-4975 24:4976-5202]	1.873e-27	156	141.949	234	1	234	10713750	10713984	0.0006238	173	73.617	173	73.617	1	0.425532	Plus	Minus	5203	gag/pol polyprotein	P:nitrogen compound metabolic process; P:macromolecule metabolic process; P:primary metabolic process	0	0	-	-	-	-	-	-	-3.94	0.00457	-	-	-	-	-	-	-	-	-	-	-	-	-	-	*	0.000182
Fsp-Ps 2.1_LOD1.5 Interval	TRINITY_DN6629_c0_g1_i3	not available	len=5203 path=[1:0-1026 5:1027-2183 7:2184-2206 11:2207-2536 13:2537-4434 17:4435-4749 19:4750-4757 21:4758-4767 22:4768-4807 23:4808-4975 24:4976-5202]	1.873e-27	156	141.949	234	1	234	7868937	7869171	0.0006238	173	73.617	173	73.617	1	0.425532	Plus	Minus	5203	gag/pol polyprotein	P:nitrogen compound metabolic process; P:macromolecule metabolic process; P:primary metabolic process	0	0	-	-	-	-	-	-	-3.94	0.00457	-	-	-	-	-	-	-	-	-	-	-	-	-	-	*	0.000182
Fsp-Ps 2.1_LOD1.5 Interval	TRINITY_DN6629_c0_g1_i3	not available	len=5203 path=[1:0-1026 5:1027-2183 7:2184-2206 11:2207-2536 13:2537-4434 17:4435-4749 19:4750-4757 21:4758-4767 22:4768-4807 23:4808-4975 24:4976-5202]	1.873e-27	156	141.949	1	234	234	31138066	31138300	0.0006292	173	73.617	173	73.617	1	0.425532	Plus	Plus	5203	gag/pol polyprotein	P:nitrogen compound metabolic process; P:macromolecule metabolic process; P:primary metabolic process	0	0	-	-	-	-	-	-	-3.94	0.00457	-	-	-	-	-	-	-	-	-	-	-	-	-	-	*	0.000182
Fsp-Ps 2.1_LOD1.5 Interval	TRINITY_DN6629_c0_g1_i3	not available	len=5203 path=[1:0-1026 5:1027-2183 7:2184-2206 11:2207-2536 13:2537-4434 17:4435-4749 19:4750-4757 21:4758-4767 22:4768-4807 23:4808-4975 24:4976-5202]	1.873e-27	156	141.949	234	1	234	720120	720354	0.0006238	173	73.617	173	73.617	1	0.425532	Plus	Minus	5203	gag/pol polyprotein	P:nitrogen compound metabolic process; P:macromolecule metabolic process; P:primary metabolic process	0	0	-	-	-	-	-	-	-3.94	0.00457	-	-	-	-	-	-	-	-	-	-	-	-	-	-	*	0.000182
Fsp-Ps 2.1_LOD1.5 Interval	TRINITY_DN6629_c0_g1_i3	not available	len=5203 path=[1:0-1026 5:1027-2183 7:2184-2206 11:2207-2536 13:2537-4434 17:4435-4749 19:4750-4757 21:4758-4767 22:4768-4807 23:4808-4975 24:4976-5202]	1.873e-27	156	141.949	1	233	233	19225985	19226218	0.0006265	174	73.7288	174	73.7288	5	2.11864	Plus	Plus	5203	gag/pol polyprotein	P:nitrogen compound metabolic process; P:macromolecule metabolic process; P:primary metabolic process	0	0	-	-	-	-	-	-	-3.94	0.00457	-	-	-	-	-	-	-	-	-	-	-	-	-	-	*	0.000182
Fsp-Ps 2.1_LOD1.5 Interval	TRINITY_DN6629_c0_g1_i3	not available	len=5203 path=[1:0-1026 5:1027-2183 7:2184-2206 11:2207-2536 13:2537-4434 17:4435-4749 19:4750-4757 21:4758-4767 22:4768-4807 23:4808-4975 24:4976-5202]	1.873e-27	156	141.949	233	1	233	889883	890117	0.0006212	174	74.0426	174	74.0426	2	0.851064	Plus	Minus	5203	gag/pol polyprotein	P:nitrogen compound metabolic process; P:macromolecule metabolic process; P:primary metabolic process	0	0	-	-	-	-	-	-	-3.94	0.00457	-	-	-	-	-	-	-	-	-	-	-	-	-	-	*	0.000182
Fsp-Ps 2.1_LOD1.5 Interval	TRINITY_DN6629_c0_g1_i3	not available	len=5203 path=[1:0-1026 5:1027-2183 7:2184-2206 11:2207-2536 13:2537-4434 17:4435-4749 19:4750-4757 21:4758-4767 22:4768-4807 23:4808-4975 24:4976-5202]	1.873e-27	156	141.949	26	187	162	28045754	28045915	0.0004356	132	80	132	80	6	3.63636	Plus	Plus	5203	gag/pol polyprotein	P:nitrogen compound metabolic process; P:macromolecule metabolic process; P:primary metabolic process	0	0	-	-	-	-	-	-	-3.94	0.00457	-	-	-	-	-	-	-	-	-	-	-	-	-	-	*	0.000182
Fsp-Ps 2.1_LOD1.5 Interval	TRINITY_DN6629_c0_g1_i3	not available	len=5203 path=[1:0-1026 5:1027-2183 7:2184-2206 11:2207-2536 13:2537-4434 17:4435-4749 19:4750-4757 21:4758-4767 22:4768-4807 23:4808-4975 24:4976-5202]	1.873e-27	156	141.949	3001	3609	609	13778320	13778917	0.001638	405	66.1765	405	66.1765	17	2.77778	Plus	Plus	5203	gag/pol polyprotein	P:nitrogen compound metabolic process; P:macromolecule metabolic process; P:primary metabolic process	0	0	-	-	-	-	-	-	-3.94	0.00457	-	-	-	-	-	-	-	-	-	-	-	-	-	-	*	0.000182
Fsp-Ps 2.1_LOD1.5 Interval	TRINITY_DN6629_c0_g1_i3	not available	len=5203 path=[1:0-1026 5:1027-2183 7:2184-2206 11:2207-2536 13:2537-4434 17:4435-4749 19:4750-4757 21:4758-4767 22:4768-4807 23:4808-4975 24:4976-5202]	1.873e-27	156	141.949	3112	3625	514	597944	598457	0.001382	344	66.6667	344	66.6667	4	0.775194	Plus	Plus	5203	gag/pol polyprotein	P:nitrogen compound metabolic process; P:macromolecule metabolic process; P:primary metabolic process	0	0	-	-	-	-	-	-	-3.94	0.00457	-	-	-	-	-	-	-	-	-	-	-	-	-	-	*	0.000182
Fsp-Ps 2.1_LOD1.5 Interval	TRINITY_DN6629_c0_g1_i3	not available	len=5203 path=[1:0-1026 5:1027-2183 7:2184-2206 11:2207-2536 13:2537-4434 17:4435-4749 19:4750-4757 21:4758-4767 22:4768-4807 23:4808-4975 24:4976-5202]	6.536e-27	154	140.146	1	233	233	4229800	4230033	0.0006265	172	73.5043	172	73.5043	1	0.42735	Plus	Plus	5203	gag/pol polyprotein	P:nitrogen compound metabolic process; P:macromolecule metabolic process; P:primary metabolic process	0	0	-	-	-	-	-	-	-3.94	0.00457	-	-	-	-	-	-	-	-	-	-	-	-	-	-	*	0.000182
Fsp-Ps 2.1_LOD1.5 Interval	TRINITY_DN6629_c0_g1_i3	not available	len=5203 path=[1:0-1026 5:1027-2183 7:2184-2206 11:2207-2536 13:2537-4434 17:4435-4749 19:4750-4757 21:4758-4767 22:4768-4807 23:4808-4975 24:4976-5202]	6.536e-27	154	140.146	233	1	233	30781624	30781857	0.0006212	172	73.5043	172	73.5043	1	0.42735	Plus	Minus	5203	gag/pol polyprotein	P:nitrogen compound metabolic process; P:macromolecule metabolic process; P:primary metabolic process	0	0	-	-	-	-	-	-	-3.94	0.00457	-	-	-	-	-	-	-	-	-	-	-	-	-	-	*	0.000182
Fsp-Ps 2.1_LOD1.5 Interval	TRINITY_DN6629_c0_g1_i3	not available	len=5203 path=[1:0-1026 5:1027-2183 7:2184-2206 11:2207-2536 13:2537-4434 17:4435-4749 19:4750-4757 21:4758-4767 22:4768-4807 23:4808-4975 24:4976-5202]	6.536e-27	154	140.146	1	233	233	13925647	13925880	0.0006265	172	73.5043	172	73.5043	1	0.42735	Plus	Plus	5203	gag/pol polyprotein	P:nitrogen compound metabolic process; P:macromolecule metabolic process; P:primary metabolic process	0	0	-	-	-	-	-	-	-3.94	0.00457	-	-	-	-	-	-	-	-	-	-	-	-	-	-	*	0.000182
Fsp-Ps 2.1_LOD1.5 Interval	TRINITY_DN6629_c0_g1_i3	not available	len=5203 path=[1:0-1026 5:1027-2183 7:2184-2206 11:2207-2536 13:2537-4434 17:4435-4749 19:4750-4757 21:4758-4767 22:4768-4807 23:4808-4975 24:4976-5202]	6.536e-27	154	140.146	233	1	233	16408587	16408820	0.0006212	172	73.5043	172	73.5043	1	0.42735	Plus	Minus	5203	gag/pol polyprotein	P:nitrogen compound metabolic process; P:macromolecule metabolic process; P:primary metabolic process	0	0	-	-	-	-	-	-	-3.94	0.00457	-	-	-	-	-	-	-	-	-	-	-	-	-	-	*	0.000182
Fsp-Ps 2.1_LOD1.5 Interval	TRINITY_DN6629_c0_g1_i3	not available	len=5203 path=[1:0-1026 5:1027-2183 7:2184-2206 11:2207-2536 13:2537-4434 17:4435-4749 19:4750-4757 21:4758-4767 22:4768-4807 23:4808-4975 24:4976-5202]	6.536e-27	154	140.146	233	1	233	12842198	12842430	0.0006212	173	73.9316	173	73.9316	2	0.854701	Plus	Minus	5203	gag/pol polyprotein	P:nitrogen compound metabolic process; P:macromolecule metabolic process; P:primary metabolic process	0	0	-	-	-	-	-	-	-3.94	0.00457	-	-	-	-	-	-	-	-	-	-	-	-	-	-	*	0.000182
Fsp-Ps 2.1_LOD1.5 Interval	TRINITY_DN6629_c0_g1_i3	not available	len=5203 path=[1:0-1026 5:1027-2183 7:2184-2206 11:2207-2536 13:2537-4434 17:4435-4749 19:4750-4757 21:4758-4767 22:4768-4807 23:4808-4975 24:4976-5202]	6.536e-27	154	140.146	5	240	236	13080925	13081161	0.0006346	174	73.4177	174	73.4177	1	0.421941	Plus	Plus	5203	gag/pol polyprotein	P:nitrogen compound metabolic process; P:macromolecule metabolic process; P:primary metabolic process	0	0	-	-	-	-	-	-	-3.94	0.00457	-	-	-	-	-	-	-	-	-	-	-	-	-	-	*	0.000182
Fsp-Ps 2.1_LOD1.5 Interval	TRINITY_DN6629_c0_g1_i3	not available	len=5203 path=[1:0-1026 5:1027-2183 7:2184-2206 11:2207-2536 13:2537-4434 17:4435-4749 19:4750-4757 21:4758-4767 22:4768-4807 23:4808-4975 24:4976-5202]	6.536e-27	154	140.146	836	261	576	21217934	21218494	0.001543	396	66.2207	396	66.2207	59	9.86622	Plus	Minus	5203	gag/pol polyprotein	P:nitrogen compound metabolic process; P:macromolecule metabolic process; P:primary metabolic process	0	0	-	-	-	-	-	-	-3.94	0.00457	-	-	-	-	-	-	-	-	-	-	-	-	-	-	*	0.000182
Fsp-Ps 2.1_LOD1.5 Interval	TRINITY_DN6629_c0_g1_i3	not available	len=5203 path=[1:0-1026 5:1027-2183 7:2184-2206 11:2207-2536 13:2537-4434 17:4435-4749 19:4750-4757 21:4758-4767 22:4768-4807 23:4808-4975 24:4976-5202]	6.536e-27	154	140.146	1674	2030	357	266640	266990	0.00096	248	69.4678	248	69.4678	6	1.68067	Plus	Plus	5203	gag/pol polyprotein	P:nitrogen compound metabolic process; P:macromolecule metabolic process; P:primary metabolic process	0	0	-	-	-	-	-	-	-3.94	0.00457	-	-	-	-	-	-	-	-	-	-	-	-	-	-	*	0.000182
Fsp-Ps 2.1_LOD1.5 Interval	TRINITY_DN6629_c0_g1_i3	not available	len=5203 path=[1:0-1026 5:1027-2183 7:2184-2206 11:2207-2536 13:2537-4434 17:4435-4749 19:4750-4757 21:4758-4767 22:4768-4807 23:4808-4975 24:4976-5202]	6.536e-27	154	140.146	3609	3001	609	14214604	14215203	0.001632	402	65.7938	402	65.7938	13	2.12766	Plus	Minus	5203	gag/pol polyprotein	P:nitrogen compound metabolic process; P:macromolecule metabolic process; P:primary metabolic process	0	0	-	-	-	-	-	-	-3.94	0.00457	-	-	-	-	-	-	-	-	-	-	-	-	-	-	*	0.000182
Fsp-Ps 2.1_LOD1.5 Interval	TRINITY_DN6629_c0_g1_i3	not available	len=5203 path=[1:0-1026 5:1027-2183 7:2184-2206 11:2207-2536 13:2537-4434 17:4435-4749 19:4750-4757 21:4758-4767 22:4768-4807 23:4808-4975 24:4976-5202]	6.536e-27	154	140.146	4460	4319	142	19632593	19632734	0.0003765	116	81.6901	116	81.6901	0	0	Plus	Minus	5203	gag/pol polyprotein	P:nitrogen compound metabolic process; P:macromolecule metabolic process; P:primary metabolic process	0	0	-	-	-	-	-	-	-3.94	0.00457	-	-	-	-	-	-	-	-	-	-	-	-	-	-	*	0.000182
Fsp-Ps 2.1_LOD1.5 Interval	TRINITY_DN6629_c0_g1_i3	not available	len=5203 path=[1:0-1026 5:1027-2183 7:2184-2206 11:2207-2536 13:2537-4434 17:4435-4749 19:4750-4757 21:4758-4767 22:4768-4807 23:4808-4975 24:4976-5202]	2.281e-26	152	138.342	240	1	240	27359060	27359300	0.00064	176	73.029	176	73.029	1	0.414938	Plus	Minus	5203	gag/pol polyprotein	P:nitrogen compound metabolic process; P:macromolecule metabolic process; P:primary metabolic process	0	0	-	-	-	-	-	-	-3.94	0.00457	-	-	-	-	-	-	-	-	-	-	-	-	-	-	*	0.000182
Fsp-Ps 2.1_LOD1.5 Interval	TRINITY_DN6629_c0_g1_i3	not available	len=5203 path=[1:0-1026 5:1027-2183 7:2184-2206 11:2207-2536 13:2537-4434 17:4435-4749 19:4750-4757 21:4758-4767 22:4768-4807 23:4808-4975 24:4976-5202]	2.281e-26	152	138.342	1	240	240	14136080	14136320	0.0006454	176	73.029	176	73.029	1	0.414938	Plus	Plus	5203	gag/pol polyprotein	P:nitrogen compound metabolic process; P:macromolecule metabolic process; P:primary metabolic process	0	0	-	-	-	-	-	-	-3.94	0.00457	-	-	-	-	-	-	-	-	-	-	-	-	-	-	*	0.000182
Fsp-Ps 2.1_LOD1.5 Interval	TRINITY_DN6629_c0_g1_i3	not available	len=5203 path=[1:0-1026 5:1027-2183 7:2184-2206 11:2207-2536 13:2537-4434 17:4435-4749 19:4750-4757 21:4758-4767 22:4768-4807 23:4808-4975 24:4976-5202]	2.281e-26	152	138.342	1	240	240	16289268	16289508	0.0006454	176	73.029	176	73.029	1	0.414938	Plus	Plus	5203	gag/pol polyprotein	P:nitrogen compound metabolic process; P:macromolecule metabolic process; P:primary metabolic process	0	0	-	-	-	-	-	-	-3.94	0.00457	-	-	-	-	-	-	-	-	-	-	-	-	-	-	*	0.000182
Fsp-Ps 2.1_LOD1.5 Interval	TRINITY_DN6629_c0_g1_i3	not available	len=5203 path=[1:0-1026 5:1027-2183 7:2184-2206 11:2207-2536 13:2537-4434 17:4435-4749 19:4750-4757 21:4758-4767 22:4768-4807 23:4808-4975 24:4976-5202]	2.281e-26	152	138.342	240	1	240	4347340	4347580	0.00064	176	73.029	176	73.029	1	0.414938	Plus	Minus	5203	gag/pol polyprotein	P:nitrogen compound metabolic process; P:macromolecule metabolic process; P:primary metabolic process	0	0	-	-	-	-	-	-	-3.94	0.00457	-	-	-	-	-	-	-	-	-	-	-	-	-	-	*	0.000182
Fsp-Ps 2.1_LOD1.5 Interval	TRINITY_DN6629_c0_g1_i3	not available	len=5203 path=[1:0-1026 5:1027-2183 7:2184-2206 11:2207-2536 13:2537-4434 17:4435-4749 19:4750-4757 21:4758-4767 22:4768-4807 23:4808-4975 24:4976-5202]	2.281e-26	152	138.342	234	1	234	32284022	32284260	0.0006238	177	74.0586	177	74.0586	5	2.09205	Plus	Minus	5203	gag/pol polyprotein	P:nitrogen compound metabolic process; P:macromolecule metabolic process; P:primary metabolic process	0	0	-	-	-	-	-	-	-3.94	0.00457	-	-	-	-	-	-	-	-	-	-	-	-	-	-	*	0.000182
Fsp-Ps 2.1_LOD1.5 Interval	TRINITY_DN6629_c0_g1_i3	not available	len=5203 path=[1:0-1026 5:1027-2183 7:2184-2206 11:2207-2536 13:2537-4434 17:4435-4749 19:4750-4757 21:4758-4767 22:4768-4807 23:4808-4975 24:4976-5202]	2.281e-26	152	138.342	1678	2035	358	22034467	22034818	0.0009626	249	69.5531	249	69.5531	6	1.67598	Plus	Plus	5203	gag/pol polyprotein	P:nitrogen compound metabolic process; P:macromolecule metabolic process; P:primary metabolic process	0	0	-	-	-	-	-	-	-3.94	0.00457	-	-	-	-	-	-	-	-	-	-	-	-	-	-	*	0.000182
Fsp-Ps 2.1_LOD1.5 Interval	TRINITY_DN6629_c0_g1_i3	not available	len=5203 path=[1:0-1026 5:1027-2183 7:2184-2206 11:2207-2536 13:2537-4434 17:4435-4749 19:4750-4757 21:4758-4767 22:4768-4807 23:4808-4975 24:4976-5202]	2.281e-26	152	138.342	3635	3010	626	10938857	10939476	0.001678	415	65.6646	415	65.6646	18	2.8481	Plus	Minus	5203	gag/pol polyprotein	P:nitrogen compound metabolic process; P:macromolecule metabolic process; P:primary metabolic process	0	0	-	-	-	-	-	-	-3.94	0.00457	-	-	-	-	-	-	-	-	-	-	-	-	-	-	*	0.000182
Fsp-Ps 2.1_LOD1.5 Interval	TRINITY_DN6629_c0_g1_i3	not available	len=5203 path=[1:0-1026 5:1027-2183 7:2184-2206 11:2207-2536 13:2537-4434 17:4435-4749 19:4750-4757 21:4758-4767 22:4768-4807 23:4808-4975 24:4976-5202]	2.281e-26	152	138.342	3698	3205	494	21686346	21686839	0.001323	332	66.5331	332	66.5331	10	2.00401	Plus	Minus	5203	gag/pol polyprotein	P:nitrogen compound metabolic process; P:macromolecule metabolic process; P:primary metabolic process	0	0	-	-	-	-	-	-	-3.94	0.00457	-	-	-	-	-	-	-	-	-	-	-	-	-	-	*	0.000182
Fsp-Ps 2.1_LOD1.5 Interval	TRINITY_DN6629_c0_g1_i3	not available	len=5203 path=[1:0-1026 5:1027-2183 7:2184-2206 11:2207-2536 13:2537-4434 17:4435-4749 19:4750-4757 21:4758-4767 22:4768-4807 23:4808-4975 24:4976-5202]	2.281e-26	152	138.342	4981	5203	223	13138007	13138225	0.0005996	175	76.087	175	76.087	18	7.82609	Plus	Plus	5203	gag/pol polyprotein	P:nitrogen compound metabolic process; P:macromolecule metabolic process; P:primary metabolic process	0	0	-	-	-	-	-	-	-3.94	0.00457	-	-	-	-	-	-	-	-	-	-	-	-	-	-	*	0.000182
Fsp-Ps 2.1_LOD1.5 Interval	TRINITY_DN6629_c0_g1_i3	not available	len=5203 path=[1:0-1026 5:1027-2183 7:2184-2206 11:2207-2536 13:2537-4434 17:4435-4749 19:4750-4757 21:4758-4767 22:4768-4807 23:4808-4975 24:4976-5202]	2.281e-26	152	138.342	4981	5203	223	19677559	19677789	0.0005996	183	75	183	75	34	13.9344	Plus	Plus	5203	gag/pol polyprotein	P:nitrogen compound metabolic process; P:macromolecule metabolic process; P:primary metabolic process	0	0	-	-	-	-	-	-	-3.94	0.00457	-	-	-	-	-	-	-	-	-	-	-	-	-	-	*	0.000182
Fsp-Ps 2.1_LOD1.5 Interval	TRINITY_DN6629_c0_g1_i3	not available	len=5203 path=[1:0-1026 5:1027-2183 7:2184-2206 11:2207-2536 13:2537-4434 17:4435-4749 19:4750-4757 21:4758-4767 22:4768-4807 23:4808-4975 24:4976-5202]	7.963e-26	150	136.539	1	239	239	30975279	30975518	0.0006427	175	72.9167	175	72.9167	1	0.416667	Plus	Plus	5203	gag/pol polyprotein	P:nitrogen compound metabolic process; P:macromolecule metabolic process; P:primary metabolic process	0	0	-	-	-	-	-	-	-3.94	0.00457	-	-	-	-	-	-	-	-	-	-	-	-	-	-	*	0.000182
Fsp-Ps 2.1_LOD1.5 Interval	TRINITY_DN6629_c0_g1_i3	not available	len=5203 path=[1:0-1026 5:1027-2183 7:2184-2206 11:2207-2536 13:2537-4434 17:4435-4749 19:4750-4757 21:4758-4767 22:4768-4807 23:4808-4975 24:4976-5202]	7.963e-26	150	136.539	234	1	234	19298980	19299214	0.0006238	174	73.7288	174	73.7288	3	1.27119	Plus	Minus	5203	gag/pol polyprotein	P:nitrogen compound metabolic process; P:macromolecule metabolic process; P:primary metabolic process	0	0	-	-	-	-	-	-	-3.94	0.00457	-	-	-	-	-	-	-	-	-	-	-	-	-	-	*	0.000182
Fsp-Ps 2.1_LOD1.5 Interval	TRINITY_DN6629_c0_g1_i3	not available	len=5203 path=[1:0-1026 5:1027-2183 7:2184-2206 11:2207-2536 13:2537-4434 17:4435-4749 19:4750-4757 21:4758-4767 22:4768-4807 23:4808-4975 24:4976-5202]	7.963e-26	150	136.539	234	1	234	12348667	12348901	0.0006238	174	73.7288	174	73.7288	3	1.27119	Plus	Minus	5203	gag/pol polyprotein	P:nitrogen compound metabolic process; P:macromolecule metabolic process; P:primary metabolic process	0	0	-	-	-	-	-	-	-3.94	0.00457	-	-	-	-	-	-	-	-	-	-	-	-	-	-	*	0.000182
Fsp-Ps 2.1_LOD1.5 Interval	TRINITY_DN6629_c0_g1_i3	not available	len=5203 path=[1:0-1026 5:1027-2183 7:2184-2206 11:2207-2536 13:2537-4434 17:4435-4749 19:4750-4757 21:4758-4767 22:4768-4807 23:4808-4975 24:4976-5202]	7.963e-26	150	136.539	234	1	234	4313081	4313315	0.0006238	172	73.1915	172	73.1915	1	0.425532	Plus	Minus	5203	gag/pol polyprotein	P:nitrogen compound metabolic process; P:macromolecule metabolic process; P:primary metabolic process	0	0	-	-	-	-	-	-	-3.94	0.00457	-	-	-	-	-	-	-	-	-	-	-	-	-	-	*	0.000182
Fsp-Ps 2.1_LOD1.5 Interval	TRINITY_DN6629_c0_g1_i3	not available	len=5203 path=[1:0-1026 5:1027-2183 7:2184-2206 11:2207-2536 13:2537-4434 17:4435-4749 19:4750-4757 21:4758-4767 22:4768-4807 23:4808-4975 24:4976-5202]	7.963e-26	150	136.539	339	708	370	4141698	4142076	0.0009949	269	68.798	269	68.798	33	8.4399	Plus	Plus	5203	gag/pol polyprotein	P:nitrogen compound metabolic process; P:macromolecule metabolic process; P:primary metabolic process	0	0	-	-	-	-	-	-	-3.94	0.00457	-	-	-	-	-	-	-	-	-	-	-	-	-	-	*	0.000182
Fsp-Ps 2.1_LOD1.5 Interval	TRINITY_DN6629_c0_g1_i3	not available	len=5203 path=[1:0-1026 5:1027-2183 7:2184-2206 11:2207-2536 13:2537-4434 17:4435-4749 19:4750-4757 21:4758-4767 22:4768-4807 23:4808-4975 24:4976-5202]	7.963e-26	150	136.539	339	686	348	34655090	34655439	0.0009358	256	69.9454	256	69.9454	34	9.28962	Plus	Plus	5203	gag/pol polyprotein	P:nitrogen compound metabolic process; P:macromolecule metabolic process; P:primary metabolic process	0	0	-	-	-	-	-	-	-3.94	0.00457	-	-	-	-	-	-	-	-	-	-	-	-	-	-	*	0.000182
Fsp-Ps 2.1_LOD1.5 Interval	TRINITY_DN6629_c0_g1_i3	not available	len=5203 path=[1:0-1026 5:1027-2183 7:2184-2206 11:2207-2536 13:2537-4434 17:4435-4749 19:4750-4757 21:4758-4767 22:4768-4807 23:4808-4975 24:4976-5202]	7.963e-26	150	136.539	1863	1191	673	4942323	4942994	0.001804	449	65.5474	449	65.5474	25	3.64964	Plus	Minus	5203	gag/pol polyprotein	P:nitrogen compound metabolic process; P:macromolecule metabolic process; P:primary metabolic process	0	0	-	-	-	-	-	-	-3.94	0.00457	-	-	-	-	-	-	-	-	-	-	-	-	-	-	*	0.000182
Fsp-Ps 2.1_LOD1.5 Interval	TRINITY_DN6629_c0_g1_i3	not available	len=5203 path=[1:0-1026 5:1027-2183 7:2184-2206 11:2207-2536 13:2537-4434 17:4435-4749 19:4750-4757 21:4758-4767 22:4768-4807 23:4808-4975 24:4976-5202]	7.963e-26	150	136.539	4976	5203	228	13782563	13782793	0.0006131	179	75.8475	179	75.8475	13	5.50847	Plus	Plus	5203	gag/pol polyprotein	P:nitrogen compound metabolic process; P:macromolecule metabolic process; P:primary metabolic process	0	0	-	-	-	-	-	-	-3.94	0.00457	-	-	-	-	-	-	-	-	-	-	-	-	-	-	*	0.000182
Fsp-Ps 2.1_LOD1.5 Interval	TRINITY_DN6629_c0_g1_i3	not available	len=5203 path=[1:0-1026 5:1027-2183 7:2184-2206 11:2207-2536 13:2537-4434 17:4435-4749 19:4750-4757 21:4758-4767 22:4768-4807 23:4808-4975 24:4976-5202]	7.963e-26	150	136.539	4981	5202	222	10815985	10816212	0.0005969	183	76.569	183	76.569	28	11.7155	Plus	Plus	5203	gag/pol polyprotein	P:nitrogen compound metabolic process; P:macromolecule metabolic process; P:primary metabolic process	0	0	-	-	-	-	-	-	-3.94	0.00457	-	-	-	-	-	-	-	-	-	-	-	-	-	-	*	0.000182
Fsp-Ps 2.1_LOD1.5 Interval	TRINITY_DN6629_c0_g1_i3	not available	len=5203 path=[1:0-1026 5:1027-2183 7:2184-2206 11:2207-2536 13:2537-4434 17:4435-4749 19:4750-4757 21:4758-4767 22:4768-4807 23:4808-4975 24:4976-5202]	2.779e-25	148	134.736	1	240	240	12896167	12896407	0.0006454	175	72.6141	175	72.6141	1	0.414938	Plus	Plus	5203	gag/pol polyprotein	P:nitrogen compound metabolic process; P:macromolecule metabolic process; P:primary metabolic process	0	0	-	-	-	-	-	-	-3.94	0.00457	-	-	-	-	-	-	-	-	-	-	-	-	-	-	*	0.000182
Fsp-Ps 2.1_LOD1.5 Interval	TRINITY_DN6629_c0_g1_i3	not available	len=5203 path=[1:0-1026 5:1027-2183 7:2184-2206 11:2207-2536 13:2537-4434 17:4435-4749 19:4750-4757 21:4758-4767 22:4768-4807 23:4808-4975 24:4976-5202]	2.779e-25	148	134.736	240	1	240	9742546	9742786	0.00064	175	72.6141	175	72.6141	1	0.414938	Plus	Minus	5203	gag/pol polyprotein	P:nitrogen compound metabolic process; P:macromolecule metabolic process; P:primary metabolic process	0	0	-	-	-	-	-	-	-3.94	0.00457	-	-	-	-	-	-	-	-	-	-	-	-	-	-	*	0.000182
Fsp-Ps 2.1_LOD1.5 Interval	TRINITY_DN6629_c0_g1_i3	not available	len=5203 path=[1:0-1026 5:1027-2183 7:2184-2206 11:2207-2536 13:2537-4434 17:4435-4749 19:4750-4757 21:4758-4767 22:4768-4807 23:4808-4975 24:4976-5202]	2.779e-25	148	134.736	240	1	240	4944895	4945135	0.00064	175	72.6141	175	72.6141	1	0.414938	Plus	Minus	5203	gag/pol polyprotein	P:nitrogen compound metabolic process; P:macromolecule metabolic process; P:primary metabolic process	0	0	-	-	-	-	-	-	-3.94	0.00457	-	-	-	-	-	-	-	-	-	-	-	-	-	-	*	0.000182
Fsp-Ps 2.1_LOD1.5 Interval	TRINITY_DN6629_c0_g1_i3	not available	len=5203 path=[1:0-1026 5:1027-2183 7:2184-2206 11:2207-2536 13:2537-4434 17:4435-4749 19:4750-4757 21:4758-4767 22:4768-4807 23:4808-4975 24:4976-5202]	2.779e-25	148	134.736	238	1	238	6003522	6003760	0.0006346	174	72.8033	174	72.8033	1	0.41841	Plus	Minus	5203	gag/pol polyprotein	P:nitrogen compound metabolic process; P:macromolecule metabolic process; P:primary metabolic process	0	0	-	-	-	-	-	-	-3.94	0.00457	-	-	-	-	-	-	-	-	-	-	-	-	-	-	*	0.000182
Fsp-Ps 2.1_LOD1.5 Interval	TRINITY_DN6629_c0_g1_i3	not available	len=5203 path=[1:0-1026 5:1027-2183 7:2184-2206 11:2207-2536 13:2537-4434 17:4435-4749 19:4750-4757 21:4758-4767 22:4768-4807 23:4808-4975 24:4976-5202]	2.779e-25	148	134.736	234	1	234	25454812	25455046	0.0006238	176	73.9496	176	73.9496	7	2.94118	Plus	Minus	5203	gag/pol polyprotein	P:nitrogen compound metabolic process; P:macromolecule metabolic process; P:primary metabolic process	0	0	-	-	-	-	-	-	-3.94	0.00457	-	-	-	-	-	-	-	-	-	-	-	-	-	-	*	0.000182
Fsp-Ps 2.1_LOD1.5 Interval	TRINITY_DN6629_c0_g1_i3	not available	len=5203 path=[1:0-1026 5:1027-2183 7:2184-2206 11:2207-2536 13:2537-4434 17:4435-4749 19:4750-4757 21:4758-4767 22:4768-4807 23:4808-4975 24:4976-5202]	2.779e-25	148	134.736	1	234	234	19512837	19513071	0.0006292	175	73.8397	175	73.8397	5	2.1097	Plus	Plus	5203	gag/pol polyprotein	P:nitrogen compound metabolic process; P:macromolecule metabolic process; P:primary metabolic process	0	0	-	-	-	-	-	-	-3.94	0.00457	-	-	-	-	-	-	-	-	-	-	-	-	-	-	*	0.000182
Fsp-Ps 2.1_LOD1.5 Interval	TRINITY_DN6629_c0_g1_i3	not available	len=5203 path=[1:0-1026 5:1027-2183 7:2184-2206 11:2207-2536 13:2537-4434 17:4435-4749 19:4750-4757 21:4758-4767 22:4768-4807 23:4808-4975 24:4976-5202]	2.779e-25	148	134.736	1	234	234	28569565	28569799	0.0006292	175	73.8397	175	73.8397	5	2.1097	Plus	Plus	5203	gag/pol polyprotein	P:nitrogen compound metabolic process; P:macromolecule metabolic process; P:primary metabolic process	0	0	-	-	-	-	-	-	-3.94	0.00457	-	-	-	-	-	-	-	-	-	-	-	-	-	-	*	0.000182
Fsp-Ps 2.1_LOD1.5 Interval	TRINITY_DN6629_c0_g1_i3	not available	len=5203 path=[1:0-1026 5:1027-2183 7:2184-2206 11:2207-2536 13:2537-4434 17:4435-4749 19:4750-4757 21:4758-4767 22:4768-4807 23:4808-4975 24:4976-5202]	2.779e-25	148	134.736	1	233	233	17185006	17185239	0.0006265	171	73.0769	171	73.0769	1	0.42735	Plus	Plus	5203	gag/pol polyprotein	P:nitrogen compound metabolic process; P:macromolecule metabolic process; P:primary metabolic process	0	0	-	-	-	-	-	-	-3.94	0.00457	-	-	-	-	-	-	-	-	-	-	-	-	-	-	*	0.000182
Fsp-Ps 2.1_LOD1.5 Interval	TRINITY_DN6629_c0_g1_i3	not available	len=5203 path=[1:0-1026 5:1027-2183 7:2184-2206 11:2207-2536 13:2537-4434 17:4435-4749 19:4750-4757 21:4758-4767 22:4768-4807 23:4808-4975 24:4976-5202]	2.779e-25	148	134.736	255	837	583	4137082	4137636	0.001568	393	66.2732	393	66.2732	48	8.09444	Plus	Plus	5203	gag/pol polyprotein	P:nitrogen compound metabolic process; P:macromolecule metabolic process; P:primary metabolic process	0	0	-	-	-	-	-	-	-3.94	0.00457	-	-	-	-	-	-	-	-	-	-	-	-	-	-	*	0.000182
Fsp-Ps 2.1_LOD1.5 Interval	TRINITY_DN6629_c0_g1_i3	not available	len=5203 path=[1:0-1026 5:1027-2183 7:2184-2206 11:2207-2536 13:2537-4434 17:4435-4749 19:4750-4757 21:4758-4767 22:4768-4807 23:4808-4975 24:4976-5202]	2.779e-25	148	134.736	860	535	326	28395323	28395644	0.0008712	240	71.0059	240	71.0059	28	8.28402	Plus	Minus	5203	gag/pol polyprotein	P:nitrogen compound metabolic process; P:macromolecule metabolic process; P:primary metabolic process	0	0	-	-	-	-	-	-	-3.94	0.00457	-	-	-	-	-	-	-	-	-	-	-	-	-	-	*	0.000182
Fsp-Ps 2.1_LOD1.5 Interval	TRINITY_DN6629_c0_g1_i3	not available	len=5203 path=[1:0-1026 5:1027-2183 7:2184-2206 11:2207-2536 13:2537-4434 17:4435-4749 19:4750-4757 21:4758-4767 22:4768-4807 23:4808-4975 24:4976-5202]	2.779e-25	148	134.736	1642	1216	427	7078292	7078715	0.001143	297	68.2759	297	68.2759	19	4.36782	Plus	Minus	5203	gag/pol polyprotein	P:nitrogen compound metabolic process; P:macromolecule metabolic process; P:primary metabolic process	0	0	-	-	-	-	-	-	-3.94	0.00457	-	-	-	-	-	-	-	-	-	-	-	-	-	-	*	0.000182
Fsp-Ps 2.1_LOD1.5 Interval	TRINITY_DN6629_c0_g1_i3	not available	len=5203 path=[1:0-1026 5:1027-2183 7:2184-2206 11:2207-2536 13:2537-4434 17:4435-4749 19:4750-4757 21:4758-4767 22:4768-4807 23:4808-4975 24:4976-5202]	2.779e-25	148	134.736	3205	3511	307	268168	268474	0.0008255	214	69.7068	214	69.7068	0	0	Plus	Plus	5203	gag/pol polyprotein	P:nitrogen compound metabolic process; P:macromolecule metabolic process; P:primary metabolic process	0	0	-	-	-	-	-	-	-3.94	0.00457	-	-	-	-	-	-	-	-	-	-	-	-	-	-	*	0.000182
Fsp-Ps 2.1_LOD1.5 Interval	TRINITY_DN6629_c0_g1_i3	not available	len=5203 path=[1:0-1026 5:1027-2183 7:2184-2206 11:2207-2536 13:2537-4434 17:4435-4749 19:4750-4757 21:4758-4767 22:4768-4807 23:4808-4975 24:4976-5202]	2.779e-25	148	134.736	3698	3220	479	30345557	30346035	0.001283	317	66.1795	317	66.1795	0	0	Plus	Minus	5203	gag/pol polyprotein	P:nitrogen compound metabolic process; P:macromolecule metabolic process; P:primary metabolic process	0	0	-	-	-	-	-	-	-3.94	0.00457	-	-	-	-	-	-	-	-	-	-	-	-	-	-	*	0.000182
Fsp-Ps 2.1_LOD1.5 Interval	TRINITY_DN6629_c0_g1_i3	not available	len=5203 path=[1:0-1026 5:1027-2183 7:2184-2206 11:2207-2536 13:2537-4434 17:4435-4749 19:4750-4757 21:4758-4767 22:4768-4807 23:4808-4975 24:4976-5202]	2.779e-25	148	134.736	3698	3220	479	12768414	12768892	0.001283	322	66.5289	322	66.5289	10	2.06612	Plus	Minus	5203	gag/pol polyprotein	P:nitrogen compound metabolic process; P:macromolecule metabolic process; P:primary metabolic process	0	0	-	-	-	-	-	-	-3.94	0.00457	-	-	-	-	-	-	-	-	-	-	-	-	-	-	*	0.000182
Fsp-Ps 2.1_LOD1.5 Interval	TRINITY_DN6629_c0_g1_i3	not available	len=5203 path=[1:0-1026 5:1027-2183 7:2184-2206 11:2207-2536 13:2537-4434 17:4435-4749 19:4750-4757 21:4758-4767 22:4768-4807 23:4808-4975 24:4976-5202]	9.7e-25	146	132.932	1	234	234	4805145	4805379	0.0006292	171	72.766	171	72.766	1	0.425532	Plus	Plus	5203	gag/pol polyprotein	P:nitrogen compound metabolic process; P:macromolecule metabolic process; P:primary metabolic process	0	0	-	-	-	-	-	-	-3.94	0.00457	-	-	-	-	-	-	-	-	-	-	-	-	-	-	*	0.000182
Fsp-Ps 2.1_LOD1.5 Interval	TRINITY_DN6629_c0_g1_i3	not available	len=5203 path=[1:0-1026 5:1027-2183 7:2184-2206 11:2207-2536 13:2537-4434 17:4435-4749 19:4750-4757 21:4758-4767 22:4768-4807 23:4808-4975 24:4976-5202]	9.7e-25	146	132.932	234	1	234	30997478	30997712	0.0006238	171	72.766	171	72.766	1	0.425532	Plus	Minus	5203	gag/pol polyprotein	P:nitrogen compound metabolic process; P:macromolecule metabolic process; P:primary metabolic process	0	0	-	-	-	-	-	-	-3.94	0.00457	-	-	-	-	-	-	-	-	-	-	-	-	-	-	*	0.000182
Fsp-Ps 2.1_LOD1.5 Interval	TRINITY_DN6629_c0_g1_i3	not available	len=5203 path=[1:0-1026 5:1027-2183 7:2184-2206 11:2207-2536 13:2537-4434 17:4435-4749 19:4750-4757 21:4758-4767 22:4768-4807 23:4808-4975 24:4976-5202]	9.7e-25	146	132.932	234	1	234	28597831	28598065	0.0006238	171	72.766	171	72.766	1	0.425532	Plus	Minus	5203	gag/pol polyprotein	P:nitrogen compound metabolic process; P:macromolecule metabolic process; P:primary metabolic process	0	0	-	-	-	-	-	-	-3.94	0.00457	-	-	-	-	-	-	-	-	-	-	-	-	-	-	*	0.000182
Fsp-Ps 2.1_LOD1.5 Interval	TRINITY_DN6629_c0_g1_i3	not available	len=5203 path=[1:0-1026 5:1027-2183 7:2184-2206 11:2207-2536 13:2537-4434 17:4435-4749 19:4750-4757 21:4758-4767 22:4768-4807 23:4808-4975 24:4976-5202]	9.7e-25	146	132.932	1	234	234	12330222	12330456	0.0006292	171	72.766	171	72.766	1	0.425532	Plus	Plus	5203	gag/pol polyprotein	P:nitrogen compound metabolic process; P:macromolecule metabolic process; P:primary metabolic process	0	0	-	-	-	-	-	-	-3.94	0.00457	-	-	-	-	-	-	-	-	-	-	-	-	-	-	*	0.000182
Fsp-Ps 2.1_LOD1.5 Interval	TRINITY_DN6629_c0_g1_i3	not available	len=5203 path=[1:0-1026 5:1027-2183 7:2184-2206 11:2207-2536 13:2537-4434 17:4435-4749 19:4750-4757 21:4758-4767 22:4768-4807 23:4808-4975 24:4976-5202]	9.7e-25	146	132.932	1	234	234	14930523	14930757	0.0006292	171	72.766	171	72.766	1	0.425532	Plus	Plus	5203	gag/pol polyprotein	P:nitrogen compound metabolic process; P:macromolecule metabolic process; P:primary metabolic process	0	0	-	-	-	-	-	-	-3.94	0.00457	-	-	-	-	-	-	-	-	-	-	-	-	-	-	*	0.000182
Fsp-Ps 2.1_LOD1.5 Interval	TRINITY_DN6629_c0_g1_i3	not available	len=5203 path=[1:0-1026 5:1027-2183 7:2184-2206 11:2207-2536 13:2537-4434 17:4435-4749 19:4750-4757 21:4758-4767 22:4768-4807 23:4808-4975 24:4976-5202]	9.7e-25	146	132.932	1	234	234	16202076	16202310	0.0006292	171	72.766	171	72.766	1	0.425532	Plus	Plus	5203	gag/pol polyprotein	P:nitrogen compound metabolic process; P:macromolecule metabolic process; P:primary metabolic process	0	0	-	-	-	-	-	-	-3.94	0.00457	-	-	-	-	-	-	-	-	-	-	-	-	-	-	*	0.000182
Fsp-Ps 2.1_LOD1.5 Interval	TRINITY_DN6629_c0_g1_i3	not available	len=5203 path=[1:0-1026 5:1027-2183 7:2184-2206 11:2207-2536 13:2537-4434 17:4435-4749 19:4750-4757 21:4758-4767 22:4768-4807 23:4808-4975 24:4976-5202]	9.7e-25	146	132.932	1	234	234	16564494	16564728	0.0006292	171	72.766	171	72.766	1	0.425532	Plus	Plus	5203	gag/pol polyprotein	P:nitrogen compound metabolic process; P:macromolecule metabolic process; P:primary metabolic process	0	0	-	-	-	-	-	-	-3.94	0.00457	-	-	-	-	-	-	-	-	-	-	-	-	-	-	*	0.000182
Fsp-Ps 2.1_LOD1.5 Interval	TRINITY_DN6629_c0_g1_i3	not available	len=5203 path=[1:0-1026 5:1027-2183 7:2184-2206 11:2207-2536 13:2537-4434 17:4435-4749 19:4750-4757 21:4758-4767 22:4768-4807 23:4808-4975 24:4976-5202]	9.7e-25	146	132.932	1	234	234	17436561	17436795	0.0006292	171	72.766	171	72.766	1	0.425532	Plus	Plus	5203	gag/pol polyprotein	P:nitrogen compound metabolic process; P:macromolecule metabolic process; P:primary metabolic process	0	0	-	-	-	-	-	-	-3.94	0.00457	-	-	-	-	-	-	-	-	-	-	-	-	-	-	*	0.000182
Fsp-Ps 2.1_LOD1.5 Interval	TRINITY_DN6629_c0_g1_i3	not available	len=5203 path=[1:0-1026 5:1027-2183 7:2184-2206 11:2207-2536 13:2537-4434 17:4435-4749 19:4750-4757 21:4758-4767 22:4768-4807 23:4808-4975 24:4976-5202]	9.7e-25	146	132.932	1	234	234	18015021	18015255	0.0006292	171	72.766	171	72.766	1	0.425532	Plus	Plus	5203	gag/pol polyprotein	P:nitrogen compound metabolic process; P:macromolecule metabolic process; P:primary metabolic process	0	0	-	-	-	-	-	-	-3.94	0.00457	-	-	-	-	-	-	-	-	-	-	-	-	-	-	*	0.000182
Fsp-Ps 2.1_LOD1.5 Interval	TRINITY_DN6629_c0_g1_i3	not available	len=5203 path=[1:0-1026 5:1027-2183 7:2184-2206 11:2207-2536 13:2537-4434 17:4435-4749 19:4750-4757 21:4758-4767 22:4768-4807 23:4808-4975 24:4976-5202]	9.7e-25	146	132.932	234	1	234	10978712	10978946	0.0006238	171	72.766	171	72.766	1	0.425532	Plus	Minus	5203	gag/pol polyprotein	P:nitrogen compound metabolic process; P:macromolecule metabolic process; P:primary metabolic process	0	0	-	-	-	-	-	-	-3.94	0.00457	-	-	-	-	-	-	-	-	-	-	-	-	-	-	*	0.000182
Fsp-Ps 2.1_LOD1.5 Interval	TRINITY_DN6629_c0_g1_i3	not available	len=5203 path=[1:0-1026 5:1027-2183 7:2184-2206 11:2207-2536 13:2537-4434 17:4435-4749 19:4750-4757 21:4758-4767 22:4768-4807 23:4808-4975 24:4976-5202]	9.7e-25	146	132.932	1	234	234	28284560	28284794	0.0006292	171	72.766	171	72.766	1	0.425532	Plus	Plus	5203	gag/pol polyprotein	P:nitrogen compound metabolic process; P:macromolecule metabolic process; P:primary metabolic process	0	0	-	-	-	-	-	-	-3.94	0.00457	-	-	-	-	-	-	-	-	-	-	-	-	-	-	*	0.000182
Fsp-Ps 2.1_LOD1.5 Interval	TRINITY_DN6629_c0_g1_i3	not available	len=5203 path=[1:0-1026 5:1027-2183 7:2184-2206 11:2207-2536 13:2537-4434 17:4435-4749 19:4750-4757 21:4758-4767 22:4768-4807 23:4808-4975 24:4976-5202]	9.7e-25	146	132.932	234	3	232	4076248	4076480	0.0006185	170	72.9614	170	72.9614	1	0.429185	Plus	Minus	5203	gag/pol polyprotein	P:nitrogen compound metabolic process; P:macromolecule metabolic process; P:primary metabolic process	0	0	-	-	-	-	-	-	-3.94	0.00457	-	-	-	-	-	-	-	-	-	-	-	-	-	-	*	0.000182
Fsp-Ps 2.1_LOD1.5 Interval	TRINITY_DN6629_c0_g1_i3	not available	len=5203 path=[1:0-1026 5:1027-2183 7:2184-2206 11:2207-2536 13:2537-4434 17:4435-4749 19:4750-4757 21:4758-4767 22:4768-4807 23:4808-4975 24:4976-5202]	9.7e-25	146	132.932	257	860	604	437009	437584	0.001624	418	67.6375	418	67.6375	56	9.06149	Plus	Plus	5203	gag/pol polyprotein	P:nitrogen compound metabolic process; P:macromolecule metabolic process; P:primary metabolic process	0	0	-	-	-	-	-	-	-3.94	0.00457	-	-	-	-	-	-	-	-	-	-	-	-	-	-	*	0.000182
Fsp-Ps 2.1_LOD1.5 Interval	TRINITY_DN6629_c0_g1_i3	not available	len=5203 path=[1:0-1026 5:1027-2183 7:2184-2206 11:2207-2536 13:2537-4434 17:4435-4749 19:4750-4757 21:4758-4767 22:4768-4807 23:4808-4975 24:4976-5202]	9.7e-25	146	132.932	3112	3629	518	34657987	34658505	0.001393	346	66.4107	346	66.4107	5	0.959693	Plus	Plus	5203	gag/pol polyprotein	P:nitrogen compound metabolic process; P:macromolecule metabolic process; P:primary metabolic process	0	0	-	-	-	-	-	-	-3.94	0.00457	-	-	-	-	-	-	-	-	-	-	-	-	-	-	*	0.000182
Fsp-Ps 2.1_LOD1.5 Interval	TRINITY_DN6629_c0_g1_i3	not available	len=5203 path=[1:0-1026 5:1027-2183 7:2184-2206 11:2207-2536 13:2537-4434 17:4435-4749 19:4750-4757 21:4758-4767 22:4768-4807 23:4808-4975 24:4976-5202]	9.7e-25	146	132.932	3205	3575	371	7530580	7530950	0.0009976	252	67.9245	252	67.9245	0	0	Plus	Plus	5203	gag/pol polyprotein	P:nitrogen compound metabolic process; P:macromolecule metabolic process; P:primary metabolic process	0	0	-	-	-	-	-	-	-3.94	0.00457	-	-	-	-	-	-	-	-	-	-	-	-	-	-	*	0.000182
Fsp-Ps 2.1_LOD1.5 Interval	TRINITY_DN6629_c0_g1_i3	not available	len=5203 path=[1:0-1026 5:1027-2183 7:2184-2206 11:2207-2536 13:2537-4434 17:4435-4749 19:4750-4757 21:4758-4767 22:4768-4807 23:4808-4975 24:4976-5202]	3.386e-24	144	131.129	234	1	234	17829501	17829734	0.0006238	174	73.4177	174	73.4177	6	2.53165	Plus	Minus	5203	gag/pol polyprotein	P:nitrogen compound metabolic process; P:macromolecule metabolic process; P:primary metabolic process	0	0	-	-	-	-	-	-	-3.94	0.00457	-	-	-	-	-	-	-	-	-	-	-	-	-	-	*	0.000182
Fsp-Ps 2.1_LOD1.5 Interval	TRINITY_DN6629_c0_g1_i3	not available	len=5203 path=[1:0-1026 5:1027-2183 7:2184-2206 11:2207-2536 13:2537-4434 17:4435-4749 19:4750-4757 21:4758-4767 22:4768-4807 23:4808-4975 24:4976-5202]	3.386e-24	144	131.129	234	1	234	1574534	1574768	0.0006238	173	72.9958	173	72.9958	5	2.1097	Plus	Minus	5203	gag/pol polyprotein	P:nitrogen compound metabolic process; P:macromolecule metabolic process; P:primary metabolic process	0	0	-	-	-	-	-	-	-3.94	0.00457	-	-	-	-	-	-	-	-	-	-	-	-	-	-	*	0.000182
Fsp-Ps 2.1_LOD1.5 Interval	TRINITY_DN6629_c0_g1_i3	not available	len=5203 path=[1:0-1026 5:1027-2183 7:2184-2206 11:2207-2536 13:2537-4434 17:4435-4749 19:4750-4757 21:4758-4767 22:4768-4807 23:4808-4975 24:4976-5202]	3.386e-24	144	131.129	1	233	233	14049273	14049506	0.0006265	170	72.6496	170	72.6496	1	0.42735	Plus	Plus	5203	gag/pol polyprotein	P:nitrogen compound metabolic process; P:macromolecule metabolic process; P:primary metabolic process	0	0	-	-	-	-	-	-	-3.94	0.00457	-	-	-	-	-	-	-	-	-	-	-	-	-	-	*	0.000182
Fsp-Ps 2.1_LOD1.5 Interval	TRINITY_DN6629_c0_g1_i3	not available	len=5203 path=[1:0-1026 5:1027-2183 7:2184-2206 11:2207-2536 13:2537-4434 17:4435-4749 19:4750-4757 21:4758-4767 22:4768-4807 23:4808-4975 24:4976-5202]	3.386e-24	144	131.129	1	233	233	27434855	27435088	0.0006265	170	72.6496	170	72.6496	1	0.42735	Plus	Plus	5203	gag/pol polyprotein	P:nitrogen compound metabolic process; P:macromolecule metabolic process; P:primary metabolic process	0	0	-	-	-	-	-	-	-3.94	0.00457	-	-	-	-	-	-	-	-	-	-	-	-	-	-	*	0.000182
Fsp-Ps 2.1_LOD1.5 Interval	TRINITY_DN6629_c0_g1_i3	not available	len=5203 path=[1:0-1026 5:1027-2183 7:2184-2206 11:2207-2536 13:2537-4434 17:4435-4749 19:4750-4757 21:4758-4767 22:4768-4807 23:4808-4975 24:4976-5202]	3.386e-24	144	131.129	1	149	149	10004637	10004783	0.0004007	120	80	120	80	4	2.66667	Plus	Plus	5203	gag/pol polyprotein	P:nitrogen compound metabolic process; P:macromolecule metabolic process; P:primary metabolic process	0	0	-	-	-	-	-	-	-3.94	0.00457	-	-	-	-	-	-	-	-	-	-	-	-	-	-	*	0.000182
Fsp-Ps 2.1_LOD1.5 Interval	TRINITY_DN6629_c0_g1_i3	not available	len=5203 path=[1:0-1026 5:1027-2183 7:2184-2206 11:2207-2536 13:2537-4434 17:4435-4749 19:4750-4757 21:4758-4767 22:4768-4807 23:4808-4975 24:4976-5202]	3.386e-24	144	131.129	3220	3698	479	12592957	12593435	0.001288	324	66.5298	324	66.5298	16	3.28542	Plus	Plus	5203	gag/pol polyprotein	P:nitrogen compound metabolic process; P:macromolecule metabolic process; P:primary metabolic process	0	0	-	-	-	-	-	-	-3.94	0.00457	-	-	-	-	-	-	-	-	-	-	-	-	-	-	*	0.000182
Fsp-Ps 2.1_LOD1.5 Interval	TRINITY_DN6629_c0_g1_i3	not available	len=5203 path=[1:0-1026 5:1027-2183 7:2184-2206 11:2207-2536 13:2537-4434 17:4435-4749 19:4750-4757 21:4758-4767 22:4768-4807 23:4808-4975 24:4976-5202]	1.182e-23	142	129.325	244	1	244	17778993	17779235	0.0006507	178	72.6531	178	72.6531	3	1.22449	Plus	Minus	5203	gag/pol polyprotein	P:nitrogen compound metabolic process; P:macromolecule metabolic process; P:primary metabolic process	0	0	-	-	-	-	-	-	-3.94	0.00457	-	-	-	-	-	-	-	-	-	-	-	-	-	-	*	0.000182
Fsp-Ps 2.1_LOD1.5 Interval	TRINITY_DN6629_c0_g1_i3	not available	len=5203 path=[1:0-1026 5:1027-2183 7:2184-2206 11:2207-2536 13:2537-4434 17:4435-4749 19:4750-4757 21:4758-4767 22:4768-4807 23:4808-4975 24:4976-5202]	1.182e-23	142	129.325	1	240	240	10470492	10470732	0.0006454	174	72.1992	174	72.1992	1	0.414938	Plus	Plus	5203	gag/pol polyprotein	P:nitrogen compound metabolic process; P:macromolecule metabolic process; P:primary metabolic process	0	0	-	-	-	-	-	-	-3.94	0.00457	-	-	-	-	-	-	-	-	-	-	-	-	-	-	*	0.000182
Fsp-Ps 2.1_LOD1.5 Interval	TRINITY_DN6629_c0_g1_i3	not available	len=5203 path=[1:0-1026 5:1027-2183 7:2184-2206 11:2207-2536 13:2537-4434 17:4435-4749 19:4750-4757 21:4758-4767 22:4768-4807 23:4808-4975 24:4976-5202]	1.182e-23	142	129.325	1	240	240	27893335	27893575	0.0006454	174	72.1992	174	72.1992	1	0.414938	Plus	Plus	5203	gag/pol polyprotein	P:nitrogen compound metabolic process; P:macromolecule metabolic process; P:primary metabolic process	0	0	-	-	-	-	-	-	-3.94	0.00457	-	-	-	-	-	-	-	-	-	-	-	-	-	-	*	0.000182
Fsp-Ps 2.1_LOD1.5 Interval	TRINITY_DN6629_c0_g1_i3	not available	len=5203 path=[1:0-1026 5:1027-2183 7:2184-2206 11:2207-2536 13:2537-4434 17:4435-4749 19:4750-4757 21:4758-4767 22:4768-4807 23:4808-4975 24:4976-5202]	1.182e-23	142	129.325	234	1	234	26104902	26105136	0.0006238	173	72.6891	173	72.6891	7	2.94118	Plus	Minus	5203	gag/pol polyprotein	P:nitrogen compound metabolic process; P:macromolecule metabolic process; P:primary metabolic process	0	0	-	-	-	-	-	-	-3.94	0.00457	-	-	-	-	-	-	-	-	-	-	-	-	-	-	*	0.000182
Fsp-Ps 2.1_LOD1.5 Interval	TRINITY_DN6629_c0_g1_i3	not available	len=5203 path=[1:0-1026 5:1027-2183 7:2184-2206 11:2207-2536 13:2537-4434 17:4435-4749 19:4750-4757 21:4758-4767 22:4768-4807 23:4808-4975 24:4976-5202]	1.182e-23	142	129.325	233	1	233	13530379	13530612	0.0006212	172	73.1915	172	73.1915	3	1.2766	Plus	Minus	5203	gag/pol polyprotein	P:nitrogen compound metabolic process; P:macromolecule metabolic process; P:primary metabolic process	0	0	-	-	-	-	-	-	-3.94	0.00457	-	-	-	-	-	-	-	-	-	-	-	-	-	-	*	0.000182
Fsp-Ps 2.1_LOD1.5 Interval	TRINITY_DN6629_c0_g1_i3	not available	len=5203 path=[1:0-1026 5:1027-2183 7:2184-2206 11:2207-2536 13:2537-4434 17:4435-4749 19:4750-4757 21:4758-4767 22:4768-4807 23:4808-4975 24:4976-5202]	1.182e-23	142	129.325	2	233	232	9543447	9543679	0.0006238	169	72.5322	169	72.5322	1	0.429185	Plus	Plus	5203	gag/pol polyprotein	P:nitrogen compound metabolic process; P:macromolecule metabolic process; P:primary metabolic process	0	0	-	-	-	-	-	-	-3.94	0.00457	-	-	-	-	-	-	-	-	-	-	-	-	-	-	*	0.000182
Fsp-Ps 2.1_LOD1.5 Interval	TRINITY_DN6629_c0_g1_i3	not available	len=5203 path=[1:0-1026 5:1027-2183 7:2184-2206 11:2207-2536 13:2537-4434 17:4435-4749 19:4750-4757 21:4758-4767 22:4768-4807 23:4808-4975 24:4976-5202]	1.182e-23	142	129.325	255	512	258	737125	737386	0.0006938	190	72.2433	190	72.2433	6	2.28137	Plus	Plus	5203	gag/pol polyprotein	P:nitrogen compound metabolic process; P:macromolecule metabolic process; P:primary metabolic process	0	0	-	-	-	-	-	-	-3.94	0.00457	-	-	-	-	-	-	-	-	-	-	-	-	-	-	*	0.000182
Fsp-Ps 2.1_LOD1.5 Interval	TRINITY_DN6629_c0_g1_i3	not available	len=5203 path=[1:0-1026 5:1027-2183 7:2184-2206 11:2207-2536 13:2537-4434 17:4435-4749 19:4750-4757 21:4758-4767 22:4768-4807 23:4808-4975 24:4976-5202]	1.182e-23	142	129.325	3629	3112	518	7972080	7972597	0.001388	346	66.4107	346	66.4107	6	1.15163	Plus	Minus	5203	gag/pol polyprotein	P:nitrogen compound metabolic process; P:macromolecule metabolic process; P:primary metabolic process	0	0	-	-	-	-	-	-	-3.94	0.00457	-	-	-	-	-	-	-	-	-	-	-	-	-	-	*	0.000182
Fsp-Ps 2.1_LOD1.5 Interval	TRINITY_DN6629_c0_g1_i3	not available	len=5203 path=[1:0-1026 5:1027-2183 7:2184-2206 11:2207-2536 13:2537-4434 17:4435-4749 19:4750-4757 21:4758-4767 22:4768-4807 23:4808-4975 24:4976-5202]	1.182e-23	142	129.325	3698	3124	575	32215076	32215650	0.001541	383	65.8076	383	65.8076	14	2.4055	Plus	Minus	5203	gag/pol polyprotein	P:nitrogen compound metabolic process; P:macromolecule metabolic process; P:primary metabolic process	0	0	-	-	-	-	-	-	-3.94	0.00457	-	-	-	-	-	-	-	-	-	-	-	-	-	-	*	0.000182
Fsp-Ps 2.1_LOD1.5 Interval	TRINITY_DN6629_c0_g1_i3	not available	len=5203 path=[1:0-1026 5:1027-2183 7:2184-2206 11:2207-2536 13:2537-4434 17:4435-4749 19:4750-4757 21:4758-4767 22:4768-4807 23:4808-4975 24:4976-5202]	4.125e-23	140	127.522	1	234	234	636309	636543	0.0006292	170	72.3404	170	72.3404	1	0.425532	Plus	Plus	5203	gag/pol polyprotein	P:nitrogen compound metabolic process; P:macromolecule metabolic process; P:primary metabolic process	0	0	-	-	-	-	-	-	-3.94	0.00457	-	-	-	-	-	-	-	-	-	-	-	-	-	-	*	0.000182
Fsp-Ps 2.1_LOD1.5 Interval	TRINITY_DN6629_c0_g1_i3	not available	len=5203 path=[1:0-1026 5:1027-2183 7:2184-2206 11:2207-2536 13:2537-4434 17:4435-4749 19:4750-4757 21:4758-4767 22:4768-4807 23:4808-4975 24:4976-5202]	4.125e-23	140	127.522	234	1	234	28461599	28461833	0.0006238	170	72.3404	170	72.3404	1	0.425532	Plus	Minus	5203	gag/pol polyprotein	P:nitrogen compound metabolic process; P:macromolecule metabolic process; P:primary metabolic process	0	0	-	-	-	-	-	-	-3.94	0.00457	-	-	-	-	-	-	-	-	-	-	-	-	-	-	*	0.000182
Fsp-Ps 2.1_LOD1.5 Interval	TRINITY_DN6629_c0_g1_i3	not available	len=5203 path=[1:0-1026 5:1027-2183 7:2184-2206 11:2207-2536 13:2537-4434 17:4435-4749 19:4750-4757 21:4758-4767 22:4768-4807 23:4808-4975 24:4976-5202]	4.125e-23	140	127.522	234	1	234	25439559	25439793	0.0006238	170	72.3404	170	72.3404	1	0.425532	Plus	Minus	5203	gag/pol polyprotein	P:nitrogen compound metabolic process; P:macromolecule metabolic process; P:primary metabolic process	0	0	-	-	-	-	-	-	-3.94	0.00457	-	-	-	-	-	-	-	-	-	-	-	-	-	-	*	0.000182
Fsp-Ps 2.1_LOD1.5 Interval	TRINITY_DN6629_c0_g1_i3	not available	len=5203 path=[1:0-1026 5:1027-2183 7:2184-2206 11:2207-2536 13:2537-4434 17:4435-4749 19:4750-4757 21:4758-4767 22:4768-4807 23:4808-4975 24:4976-5202]	4.125e-23	140	127.522	1	234	234	19321258	19321492	0.0006292	170	72.3404	170	72.3404	1	0.425532	Plus	Plus	5203	gag/pol polyprotein	P:nitrogen compound metabolic process; P:macromolecule metabolic process; P:primary metabolic process	0	0	-	-	-	-	-	-	-3.94	0.00457	-	-	-	-	-	-	-	-	-	-	-	-	-	-	*	0.000182
Fsp-Ps 2.1_LOD1.5 Interval	TRINITY_DN6629_c0_g1_i3	not available	len=5203 path=[1:0-1026 5:1027-2183 7:2184-2206 11:2207-2536 13:2537-4434 17:4435-4749 19:4750-4757 21:4758-4767 22:4768-4807 23:4808-4975 24:4976-5202]	4.125e-23	140	127.522	234	1	234	5910794	5911028	0.0006238	170	72.3404	170	72.3404	1	0.425532	Plus	Minus	5203	gag/pol polyprotein	P:nitrogen compound metabolic process; P:macromolecule metabolic process; P:primary metabolic process	0	0	-	-	-	-	-	-	-3.94	0.00457	-	-	-	-	-	-	-	-	-	-	-	-	-	-	*	0.000182
Fsp-Ps 2.1_LOD1.5 Interval	TRINITY_DN6629_c0_g1_i3	not available	len=5203 path=[1:0-1026 5:1027-2183 7:2184-2206 11:2207-2536 13:2537-4434 17:4435-4749 19:4750-4757 21:4758-4767 22:4768-4807 23:4808-4975 24:4976-5202]	4.125e-23	140	127.522	1	233	233	13003972	13004204	0.0006265	170	72.6496	170	72.6496	2	0.854701	Plus	Plus	5203	gag/pol polyprotein	P:nitrogen compound metabolic process; P:macromolecule metabolic process; P:primary metabolic process	0	0	-	-	-	-	-	-	-3.94	0.00457	-	-	-	-	-	-	-	-	-	-	-	-	-	-	*	0.000182
Fsp-Ps 2.1_LOD1.5 Interval	TRINITY_DN6629_c0_g1_i3	not available	len=5203 path=[1:0-1026 5:1027-2183 7:2184-2206 11:2207-2536 13:2537-4434 17:4435-4749 19:4750-4757 21:4758-4767 22:4768-4807 23:4808-4975 24:4976-5202]	4.125e-23	140	127.522	2	187	186	13879388	13879574	0.0005001	141	75.4011	141	75.4011	1	0.534759	Plus	Plus	5203	gag/pol polyprotein	P:nitrogen compound metabolic process; P:macromolecule metabolic process; P:primary metabolic process	0	0	-	-	-	-	-	-	-3.94	0.00457	-	-	-	-	-	-	-	-	-	-	-	-	-	-	*	0.000182
Fsp-Ps 2.1_LOD1.5 Interval	TRINITY_DN6629_c0_g1_i3	not available	len=5203 path=[1:0-1026 5:1027-2183 7:2184-2206 11:2207-2536 13:2537-4434 17:4435-4749 19:4750-4757 21:4758-4767 22:4768-4807 23:4808-4975 24:4976-5202]	4.125e-23	140	127.522	1610	1256	355	27356729	27357083	0.0009492	252	69.2308	252	69.2308	18	4.94505	Plus	Minus	5203	gag/pol polyprotein	P:nitrogen compound metabolic process; P:macromolecule metabolic process; P:primary metabolic process	0	0	-	-	-	-	-	-	-3.94	0.00457	-	-	-	-	-	-	-	-	-	-	-	-	-	-	*	0.000182
Fsp-Ps 2.1_LOD1.5 Interval	TRINITY_DN6629_c0_g1_i3	not available	len=5203 path=[1:0-1026 5:1027-2183 7:2184-2206 11:2207-2536 13:2537-4434 17:4435-4749 19:4750-4757 21:4758-4767 22:4768-4807 23:4808-4975 24:4976-5202]	4.125e-23	140	127.522	3629	3002	628	4766923	4767539	0.001683	411	65.2381	411	65.2381	15	2.38095	Plus	Minus	5203	gag/pol polyprotein	P:nitrogen compound metabolic process; P:macromolecule metabolic process; P:primary metabolic process	0	0	-	-	-	-	-	-	-3.94	0.00457	-	-	-	-	-	-	-	-	-	-	-	-	-	-	*	0.000182
Fsp-Ps 2.1_LOD1.5 Interval	TRINITY_DN6629_c0_g1_i3	not available	len=5203 path=[1:0-1026 5:1027-2183 7:2184-2206 11:2207-2536 13:2537-4434 17:4435-4749 19:4750-4757 21:4758-4767 22:4768-4807 23:4808-4975 24:4976-5202]	1.44e-22	138	125.719	240	1	240	26081304	26081543	0.00064	174	72.1992	174	72.1992	2	0.829876	Plus	Minus	5203	gag/pol polyprotein	P:nitrogen compound metabolic process; P:macromolecule metabolic process; P:primary metabolic process	0	0	-	-	-	-	-	-	-3.94	0.00457	-	-	-	-	-	-	-	-	-	-	-	-	-	-	*	0.000182
Fsp-Ps 2.1_LOD1.5 Interval	TRINITY_DN6629_c0_g1_i3	not available	len=5203 path=[1:0-1026 5:1027-2183 7:2184-2206 11:2207-2536 13:2537-4434 17:4435-4749 19:4750-4757 21:4758-4767 22:4768-4807 23:4808-4975 24:4976-5202]	1.44e-22	138	125.719	234	1	234	13862822	13863056	0.0006238	173	72.9958	173	72.9958	5	2.1097	Plus	Minus	5203	gag/pol polyprotein	P:nitrogen compound metabolic process; P:macromolecule metabolic process; P:primary metabolic process	0	0	-	-	-	-	-	-	-3.94	0.00457	-	-	-	-	-	-	-	-	-	-	-	-	-	-	*	0.000182
Fsp-Ps 2.1_LOD1.5 Interval	TRINITY_DN6629_c0_g1_i3	not available	len=5203 path=[1:0-1026 5:1027-2183 7:2184-2206 11:2207-2536 13:2537-4434 17:4435-4749 19:4750-4757 21:4758-4767 22:4768-4807 23:4808-4975 24:4976-5202]	1.44e-22	138	125.719	233	1	233	10642210	10642443	0.0006212	169	72.2222	169	72.2222	1	0.42735	Plus	Minus	5203	gag/pol polyprotein	P:nitrogen compound metabolic process; P:macromolecule metabolic process; P:primary metabolic process	0	0	-	-	-	-	-	-	-3.94	0.00457	-	-	-	-	-	-	-	-	-	-	-	-	-	-	*	0.000182
Fsp-Ps 2.1_LOD1.5 Interval	TRINITY_DN6629_c0_g1_i3	not available	len=5203 path=[1:0-1026 5:1027-2183 7:2184-2206 11:2207-2536 13:2537-4434 17:4435-4749 19:4750-4757 21:4758-4767 22:4768-4807 23:4808-4975 24:4976-5202]	1.44e-22	138	125.719	234	11	224	19285951	19286176	0.0005969	165	73.0088	165	73.0088	2	0.884956	Plus	Minus	5203	gag/pol polyprotein	P:nitrogen compound metabolic process; P:macromolecule metabolic process; P:primary metabolic process	0	0	-	-	-	-	-	-	-3.94	0.00457	-	-	-	-	-	-	-	-	-	-	-	-	-	-	*	0.000182
Fsp-Ps 2.1_LOD1.5 Interval	TRINITY_DN6629_c0_g1_i3	not available	len=5203 path=[1:0-1026 5:1027-2183 7:2184-2206 11:2207-2536 13:2537-4434 17:4435-4749 19:4750-4757 21:4758-4767 22:4768-4807 23:4808-4975 24:4976-5202]	1.44e-22	138	125.719	59	233	175	10516142	10516317	0.0004706	134	76.1364	134	76.1364	1	0.568182	Plus	Plus	5203	gag/pol polyprotein	P:nitrogen compound metabolic process; P:macromolecule metabolic process; P:primary metabolic process	0	0	-	-	-	-	-	-	-3.94	0.00457	-	-	-	-	-	-	-	-	-	-	-	-	-	-	*	0.000182
Fsp-Ps 2.1_LOD1.5 Interval	TRINITY_DN6629_c0_g1_i3	not available	len=5203 path=[1:0-1026 5:1027-2183 7:2184-2206 11:2207-2536 13:2537-4434 17:4435-4749 19:4750-4757 21:4758-4767 22:4768-4807 23:4808-4975 24:4976-5202]	1.44e-22	138	125.719	80	228	149	10004785	10004931	0.0004007	119	79.3333	119	79.3333	4	2.66667	Plus	Plus	5203	gag/pol polyprotein	P:nitrogen compound metabolic process; P:macromolecule metabolic process; P:primary metabolic process	0	0	-	-	-	-	-	-	-3.94	0.00457	-	-	-	-	-	-	-	-	-	-	-	-	-	-	*	0.000182
Fsp-Ps 2.1_LOD1.5 Interval	TRINITY_DN6629_c0_g1_i3	not available	len=5203 path=[1:0-1026 5:1027-2183 7:2184-2206 11:2207-2536 13:2537-4434 17:4435-4749 19:4750-4757 21:4758-4767 22:4768-4807 23:4808-4975 24:4976-5202]	1.44e-22	138	125.719	1174	1610	437	19514830	19515266	0.001175	298	67.2686	298	67.2686	12	2.7088	Plus	Plus	5203	gag/pol polyprotein	P:nitrogen compound metabolic process; P:macromolecule metabolic process; P:primary metabolic process	0	0	-	-	-	-	-	-	-3.94	0.00457	-	-	-	-	-	-	-	-	-	-	-	-	-	-	*	0.000182
Fsp-Ps 2.1_LOD1.5 Interval	TRINITY_DN6629_c0_g1_i3	not available	len=5203 path=[1:0-1026 5:1027-2183 7:2184-2206 11:2207-2536 13:2537-4434 17:4435-4749 19:4750-4757 21:4758-4767 22:4768-4807 23:4808-4975 24:4976-5202]	1.44e-22	138	125.719	2708	2323	386	5192932	5193317	0.001033	264	67.8663	264	67.8663	6	1.54242	Plus	Minus	5203	gag/pol polyprotein	P:nitrogen compound metabolic process; P:macromolecule metabolic process; P:primary metabolic process	0	0	-	-	-	-	-	-	-3.94	0.00457	-	-	-	-	-	-	-	-	-	-	-	-	-	-	*	0.000182
Fsp-Ps 2.1_LOD1.5 Interval	TRINITY_DN6629_c0_g1_i3	not available	len=5203 path=[1:0-1026 5:1027-2183 7:2184-2206 11:2207-2536 13:2537-4434 17:4435-4749 19:4750-4757 21:4758-4767 22:4768-4807 23:4808-4975 24:4976-5202]	1.44e-22	138	125.719	3670	3215	456	31027616	31028073	0.001221	303	66.1572	303	66.1572	2	0.436681	Plus	Minus	5203	gag/pol polyprotein	P:nitrogen compound metabolic process; P:macromolecule metabolic process; P:primary metabolic process	0	0	-	-	-	-	-	-	-3.94	0.00457	-	-	-	-	-	-	-	-	-	-	-	-	-	-	*	0.000182
Fsp-Ps 2.1_LOD1.5 Interval	TRINITY_DN6629_c0_g1_i3	not available	len=5203 path=[1:0-1026 5:1027-2183 7:2184-2206 11:2207-2536 13:2537-4434 17:4435-4749 19:4750-4757 21:4758-4767 22:4768-4807 23:4808-4975 24:4976-5202]	1.44e-22	138	125.719	5203	4976	228	5847138	5847361	0.0006077	179	74.5833	179	74.5833	28	11.6667	Plus	Minus	5203	gag/pol polyprotein	P:nitrogen compound metabolic process; P:macromolecule metabolic process; P:primary metabolic process	0	0	-	-	-	-	-	-	-3.94	0.00457	-	-	-	-	-	-	-	-	-	-	-	-	-	-	*	0.000182
Fsp-Ps 2.1_LOD1.5 Interval	TRINITY_DN6629_c0_g1_i3	not available	len=5203 path=[1:0-1026 5:1027-2183 7:2184-2206 11:2207-2536 13:2537-4434 17:4435-4749 19:4750-4757 21:4758-4767 22:4768-4807 23:4808-4975 24:4976-5202]	1.44e-22	138	125.719	5203	5018	186	14212722	14212907	0.0004948	152	77.9487	152	77.9487	18	9.23077	Plus	Minus	5203	gag/pol polyprotein	P:nitrogen compound metabolic process; P:macromolecule metabolic process; P:primary metabolic process	0	0	-	-	-	-	-	-	-3.94	0.00457	-	-	-	-	-	-	-	-	-	-	-	-	-	-	*	0.000182
Fsp-Ps 2.1_LOD1.5 Interval	TRINITY_DN6629_c0_g1_i3	not available	len=5203 path=[1:0-1026 5:1027-2183 7:2184-2206 11:2207-2536 13:2537-4434 17:4435-4749 19:4750-4757 21:4758-4767 22:4768-4807 23:4808-4975 24:4976-5202]	1.44e-22	138	125.719	5029	5203	175	4146899	4147076	0.0004706	144	76.1905	144	76.1905	25	13.2275	Plus	Plus	5203	gag/pol polyprotein	P:nitrogen compound metabolic process; P:macromolecule metabolic process; P:primary metabolic process	0	0	-	-	-	-	-	-	-3.94	0.00457	-	-	-	-	-	-	-	-	-	-	-	-	-	-	*	0.000182
Fsp-Ps 2.1_LOD1.5 Interval	TRINITY_DN6629_c0_g1_i3	not available	len=5203 path=[1:0-1026 5:1027-2183 7:2184-2206 11:2207-2536 13:2537-4434 17:4435-4749 19:4750-4757 21:4758-4767 22:4768-4807 23:4808-4975 24:4976-5202]	5.025e-22	136	123.915	1	234	234	12146391	12146625	0.0006292	169	71.9149	169	71.9149	1	0.425532	Plus	Plus	5203	gag/pol polyprotein	P:nitrogen compound metabolic process; P:macromolecule metabolic process; P:primary metabolic process	0	0	-	-	-	-	-	-	-3.94	0.00457	-	-	-	-	-	-	-	-	-	-	-	-	-	-	*	0.000182
Fsp-Ps 2.1_LOD1.5 Interval	TRINITY_DN6629_c0_g1_i3	not available	len=5203 path=[1:0-1026 5:1027-2183 7:2184-2206 11:2207-2536 13:2537-4434 17:4435-4749 19:4750-4757 21:4758-4767 22:4768-4807 23:4808-4975 24:4976-5202]	5.025e-22	136	123.915	234	1	234	19822614	19822848	0.0006238	169	71.9149	169	71.9149	1	0.425532	Plus	Minus	5203	gag/pol polyprotein	P:nitrogen compound metabolic process; P:macromolecule metabolic process; P:primary metabolic process	0	0	-	-	-	-	-	-	-3.94	0.00457	-	-	-	-	-	-	-	-	-	-	-	-	-	-	*	0.000182
Fsp-Ps 2.1_LOD1.5 Interval	TRINITY_DN6629_c0_g1_i3	not available	len=5203 path=[1:0-1026 5:1027-2183 7:2184-2206 11:2207-2536 13:2537-4434 17:4435-4749 19:4750-4757 21:4758-4767 22:4768-4807 23:4808-4975 24:4976-5202]	5.025e-22	136	123.915	234	1	234	13758171	13758404	0.0006238	172	72.8814	172	72.8814	4	1.69492	Plus	Minus	5203	gag/pol polyprotein	P:nitrogen compound metabolic process; P:macromolecule metabolic process; P:primary metabolic process	0	0	-	-	-	-	-	-	-3.94	0.00457	-	-	-	-	-	-	-	-	-	-	-	-	-	-	*	0.000182
Fsp-Ps 2.1_LOD1.5 Interval	TRINITY_DN6629_c0_g1_i3	not available	len=5203 path=[1:0-1026 5:1027-2183 7:2184-2206 11:2207-2536 13:2537-4434 17:4435-4749 19:4750-4757 21:4758-4767 22:4768-4807 23:4808-4975 24:4976-5202]	5.025e-22	136	123.915	1	229	229	19742039	19742268	0.0006158	166	72.1739	166	72.1739	1	0.434783	Plus	Plus	5203	gag/pol polyprotein	P:nitrogen compound metabolic process; P:macromolecule metabolic process; P:primary metabolic process	0	0	-	-	-	-	-	-	-3.94	0.00457	-	-	-	-	-	-	-	-	-	-	-	-	-	-	*	0.000182
Fsp-Ps 2.1_LOD1.5 Interval	TRINITY_DN6629_c0_g1_i3	not available	len=5203 path=[1:0-1026 5:1027-2183 7:2184-2206 11:2207-2536 13:2537-4434 17:4435-4749 19:4750-4757 21:4758-4767 22:4768-4807 23:4808-4975 24:4976-5202]	5.025e-22	136	123.915	1	227	227	19795884	19796111	0.0006104	165	72.3684	165	72.3684	1	0.438596	Plus	Plus	5203	gag/pol polyprotein	P:nitrogen compound metabolic process; P:macromolecule metabolic process; P:primary metabolic process	0	0	-	-	-	-	-	-	-3.94	0.00457	-	-	-	-	-	-	-	-	-	-	-	-	-	-	*	0.000182
Fsp-Ps 2.1_LOD1.5 Interval	TRINITY_DN6629_c0_g1_i3	not available	len=5203 path=[1:0-1026 5:1027-2183 7:2184-2206 11:2207-2536 13:2537-4434 17:4435-4749 19:4750-4757 21:4758-4767 22:4768-4807 23:4808-4975 24:4976-5202]	5.025e-22	136	123.915	2	240	239	9559108	9559347	0.0006427	172	71.6667	172	71.6667	1	0.416667	Plus	Plus	5203	gag/pol polyprotein	P:nitrogen compound metabolic process; P:macromolecule metabolic process; P:primary metabolic process	0	0	-	-	-	-	-	-	-3.94	0.00457	-	-	-	-	-	-	-	-	-	-	-	-	-	-	*	0.000182
Fsp-Ps 2.1_LOD1.5 Interval	TRINITY_DN6629_c0_g1_i3	not available	len=5203 path=[1:0-1026 5:1027-2183 7:2184-2206 11:2207-2536 13:2537-4434 17:4435-4749 19:4750-4757 21:4758-4767 22:4768-4807 23:4808-4975 24:4976-5202]	5.025e-22	136	123.915	2	233	232	16639864	16640096	0.0006238	168	72.103	168	72.103	1	0.429185	Plus	Plus	5203	gag/pol polyprotein	P:nitrogen compound metabolic process; P:macromolecule metabolic process; P:primary metabolic process	0	0	-	-	-	-	-	-	-3.94	0.00457	-	-	-	-	-	-	-	-	-	-	-	-	-	-	*	0.000182
Fsp-Ps 2.1_LOD1.5 Interval	TRINITY_DN6629_c0_g1_i3	not available	len=5203 path=[1:0-1026 5:1027-2183 7:2184-2206 11:2207-2536 13:2537-4434 17:4435-4749 19:4750-4757 21:4758-4767 22:4768-4807 23:4808-4975 24:4976-5202]	5.025e-22	136	123.915	354	654	301	25468362	25468638	0.0008094	214	70.1639	214	70.1639	32	10.4918	Plus	Plus	5203	gag/pol polyprotein	P:nitrogen compound metabolic process; P:macromolecule metabolic process; P:primary metabolic process	0	0	-	-	-	-	-	-	-3.94	0.00457	-	-	-	-	-	-	-	-	-	-	-	-	-	-	*	0.000182
Fsp-Ps 2.1_LOD1.5 Interval	TRINITY_DN6629_c0_g1_i3	not available	len=5203 path=[1:0-1026 5:1027-2183 7:2184-2206 11:2207-2536 13:2537-4434 17:4435-4749 19:4750-4757 21:4758-4767 22:4768-4807 23:4808-4975 24:4976-5202]	5.025e-22	136	123.915	1256	1448	193	16291460	16291652	0.000519	148	74.7475	148	74.7475	10	5.05051	Plus	Plus	5203	gag/pol polyprotein	P:nitrogen compound metabolic process; P:macromolecule metabolic process; P:primary metabolic process	0	0	-	-	-	-	-	-	-3.94	0.00457	-	-	-	-	-	-	-	-	-	-	-	-	-	-	*	0.000182
Fsp-Ps 2.1_LOD1.5 Interval	TRINITY_DN6629_c0_g1_i3	not available	len=5203 path=[1:0-1026 5:1027-2183 7:2184-2206 11:2207-2536 13:2537-4434 17:4435-4749 19:4750-4757 21:4758-4767 22:4768-4807 23:4808-4975 24:4976-5202]	1.754e-21	134	122.112	234	1	234	17318526	17318760	0.0006238	171	72.4576	171	72.4576	3	1.27119	Plus	Minus	5203	gag/pol polyprotein	P:nitrogen compound metabolic process; P:macromolecule metabolic process; P:primary metabolic process	0	0	-	-	-	-	-	-	-3.94	0.00457	-	-	-	-	-	-	-	-	-	-	-	-	-	-	*	0.000182
Fsp-Ps 2.1_LOD1.5 Interval	TRINITY_DN6629_c0_g1_i3	not available	len=5203 path=[1:0-1026 5:1027-2183 7:2184-2206 11:2207-2536 13:2537-4434 17:4435-4749 19:4750-4757 21:4758-4767 22:4768-4807 23:4808-4975 24:4976-5202]	1.754e-21	134	122.112	233	1	233	28510953	28511186	0.0006212	168	71.7949	168	71.7949	1	0.42735	Plus	Minus	5203	gag/pol polyprotein	P:nitrogen compound metabolic process; P:macromolecule metabolic process; P:primary metabolic process	0	0	-	-	-	-	-	-	-3.94	0.00457	-	-	-	-	-	-	-	-	-	-	-	-	-	-	*	0.000182
Fsp-Ps 2.1_LOD1.5 Interval	TRINITY_DN6629_c0_g1_i3	not available	len=5203 path=[1:0-1026 5:1027-2183 7:2184-2206 11:2207-2536 13:2537-4434 17:4435-4749 19:4750-4757 21:4758-4767 22:4768-4807 23:4808-4975 24:4976-5202]	1.754e-21	134	122.112	26	234	209	21274074	21274283	0.000562	156	73.5849	156	73.5849	5	2.35849	Plus	Plus	5203	gag/pol polyprotein	P:nitrogen compound metabolic process; P:macromolecule metabolic process; P:primary metabolic process	0	0	-	-	-	-	-	-	-3.94	0.00457	-	-	-	-	-	-	-	-	-	-	-	-	-	-	*	0.000182
Fsp-Ps 2.1_LOD1.5 Interval	TRINITY_DN6629_c0_g1_i3	not available	len=5203 path=[1:0-1026 5:1027-2183 7:2184-2206 11:2207-2536 13:2537-4434 17:4435-4749 19:4750-4757 21:4758-4767 22:4768-4807 23:4808-4975 24:4976-5202]	1.754e-21	134	122.112	2322	2716	395	267312	267706	0.001062	271	67.75	271	67.75	10	2.5	Plus	Plus	5203	gag/pol polyprotein	P:nitrogen compound metabolic process; P:macromolecule metabolic process; P:primary metabolic process	0	0	-	-	-	-	-	-	-3.94	0.00457	-	-	-	-	-	-	-	-	-	-	-	-	-	-	*	0.000182
Fsp-Ps 2.1_LOD1.5 Interval	TRINITY_DN6629_c0_g1_i3	not available	len=5203 path=[1:0-1026 5:1027-2183 7:2184-2206 11:2207-2536 13:2537-4434 17:4435-4749 19:4750-4757 21:4758-4767 22:4768-4807 23:4808-4975 24:4976-5202]	1.754e-21	134	122.112	3211	3412	202	19230376	19230577	0.0005432	148	73.2673	148	73.2673	0	0	Plus	Plus	5203	gag/pol polyprotein	P:nitrogen compound metabolic process; P:macromolecule metabolic process; P:primary metabolic process	0	0	-	-	-	-	-	-	-3.94	0.00457	-	-	-	-	-	-	-	-	-	-	-	-	-	-	*	0.000182
Fsp-Ps 2.1_LOD1.5 Interval	TRINITY_DN6629_c0_g1_i3	not available	len=5203 path=[1:0-1026 5:1027-2183 7:2184-2206 11:2207-2536 13:2537-4434 17:4435-4749 19:4750-4757 21:4758-4767 22:4768-4807 23:4808-4975 24:4976-5202]	1.754e-21	134	122.112	5203	4981	223	7968146	7968383	0.0005943	181	72.6908	181	72.6908	37	14.8594	Plus	Minus	5203	gag/pol polyprotein	P:nitrogen compound metabolic process; P:macromolecule metabolic process; P:primary metabolic process	0	0	-	-	-	-	-	-	-3.94	0.00457	-	-	-	-	-	-	-	-	-	-	-	-	-	-	*	0.000182
Fsp-Ps 2.1_LOD1.5 Interval	TRINITY_DN6629_c0_g1_i3	not available	len=5203 path=[1:0-1026 5:1027-2183 7:2184-2206 11:2207-2536 13:2537-4434 17:4435-4749 19:4750-4757 21:4758-4767 22:4768-4807 23:4808-4975 24:4976-5202]	6.122e-21	132	120.309	1610	1192	419	21929635	21930053	0.001121	288	67.7647	288	67.7647	12	2.82353	Plus	Minus	5203	gag/pol polyprotein	P:nitrogen compound metabolic process; P:macromolecule metabolic process; P:primary metabolic process	0	0	-	-	-	-	-	-	-3.94	0.00457	-	-	-	-	-	-	-	-	-	-	-	-	-	-	*	0.000182
Fsp-Ps 2.1_LOD1.5 Interval	TRINITY_DN6629_c0_g1_i3	not available	len=5203 path=[1:0-1026 5:1027-2183 7:2184-2206 11:2207-2536 13:2537-4434 17:4435-4749 19:4750-4757 21:4758-4767 22:4768-4807 23:4808-4975 24:4976-5202]	6.122e-21	132	120.309	3112	3609	498	5579798	5580295	0.001339	332	66.2675	332	66.2675	6	1.1976	Plus	Plus	5203	gag/pol polyprotein	P:nitrogen compound metabolic process; P:macromolecule metabolic process; P:primary metabolic process	0	0	-	-	-	-	-	-	-3.94	0.00457	-	-	-	-	-	-	-	-	-	-	-	-	-	-	*	0.000182
Fsp-Ps 2.1_LOD1.5 Interval	TRINITY_DN6629_c0_g1_i3	not available	len=5203 path=[1:0-1026 5:1027-2183 7:2184-2206 11:2207-2536 13:2537-4434 17:4435-4749 19:4750-4757 21:4758-4767 22:4768-4807 23:4808-4975 24:4976-5202]	6.122e-21	132	120.309	3652	3211	442	21214918	21215359	0.001183	298	66.5179	298	66.5179	12	2.67857	Plus	Minus	5203	gag/pol polyprotein	P:nitrogen compound metabolic process; P:macromolecule metabolic process; P:primary metabolic process	0	0	-	-	-	-	-	-	-3.94	0.00457	-	-	-	-	-	-	-	-	-	-	-	-	-	-	*	0.000182
Fsp-Ps 2.1_LOD1.5 Interval	TRINITY_DN6629_c0_g1_i3	not available	len=5203 path=[1:0-1026 5:1027-2183 7:2184-2206 11:2207-2536 13:2537-4434 17:4435-4749 19:4750-4757 21:4758-4767 22:4768-4807 23:4808-4975 24:4976-5202]	2.137e-20	130	118.505	239	1	239	27240829	27241068	0.0006373	171	71.25	171	71.25	1	0.416667	Plus	Minus	5203	gag/pol polyprotein	P:nitrogen compound metabolic process; P:macromolecule metabolic process; P:primary metabolic process	0	0	-	-	-	-	-	-	-3.94	0.00457	-	-	-	-	-	-	-	-	-	-	-	-	-	-	*	0.000182
Fsp-Ps 2.1_LOD1.5 Interval	TRINITY_DN6629_c0_g1_i3	not available	len=5203 path=[1:0-1026 5:1027-2183 7:2184-2206 11:2207-2536 13:2537-4434 17:4435-4749 19:4750-4757 21:4758-4767 22:4768-4807 23:4808-4975 24:4976-5202]	2.137e-20	130	118.505	1	234	234	5146015	5146248	0.0006292	171	72.1519	171	72.1519	6	2.53165	Plus	Plus	5203	gag/pol polyprotein	P:nitrogen compound metabolic process; P:macromolecule metabolic process; P:primary metabolic process	0	0	-	-	-	-	-	-	-3.94	0.00457	-	-	-	-	-	-	-	-	-	-	-	-	-	-	*	0.000182
Fsp-Ps 2.1_LOD1.5 Interval	TRINITY_DN6629_c0_g1_i3	not available	len=5203 path=[1:0-1026 5:1027-2183 7:2184-2206 11:2207-2536 13:2537-4434 17:4435-4749 19:4750-4757 21:4758-4767 22:4768-4807 23:4808-4975 24:4976-5202]	2.137e-20	130	118.505	1	234	234	12157585	12157819	0.0006292	168	71.4894	168	71.4894	1	0.425532	Plus	Plus	5203	gag/pol polyprotein	P:nitrogen compound metabolic process; P:macromolecule metabolic process; P:primary metabolic process	0	0	-	-	-	-	-	-	-3.94	0.00457	-	-	-	-	-	-	-	-	-	-	-	-	-	-	*	0.000182
Fsp-Ps 2.1_LOD1.5 Interval	TRINITY_DN6629_c0_g1_i3	not available	len=5203 path=[1:0-1026 5:1027-2183 7:2184-2206 11:2207-2536 13:2537-4434 17:4435-4749 19:4750-4757 21:4758-4767 22:4768-4807 23:4808-4975 24:4976-5202]	2.137e-20	130	118.505	1	233	233	10745154	10745386	0.0006265	168	71.7949	168	71.7949	2	0.854701	Plus	Plus	5203	gag/pol polyprotein	P:nitrogen compound metabolic process; P:macromolecule metabolic process; P:primary metabolic process	0	0	-	-	-	-	-	-	-3.94	0.00457	-	-	-	-	-	-	-	-	-	-	-	-	-	-	*	0.000182
Fsp-Ps 2.1_LOD1.5 Interval	TRINITY_DN6629_c0_g1_i3	not available	len=5203 path=[1:0-1026 5:1027-2183 7:2184-2206 11:2207-2536 13:2537-4434 17:4435-4749 19:4750-4757 21:4758-4767 22:4768-4807 23:4808-4975 24:4976-5202]	2.137e-20	130	118.505	233	1	233	11017722	11017949	0.0006212	168	71.7949	168	71.7949	7	2.99145	Plus	Minus	5203	gag/pol polyprotein	P:nitrogen compound metabolic process; P:macromolecule metabolic process; P:primary metabolic process	0	0	-	-	-	-	-	-	-3.94	0.00457	-	-	-	-	-	-	-	-	-	-	-	-	-	-	*	0.000182
Fsp-Ps 2.1_LOD1.5 Interval	TRINITY_DN6629_c0_g1_i3	not available	len=5203 path=[1:0-1026 5:1027-2183 7:2184-2206 11:2207-2536 13:2537-4434 17:4435-4749 19:4750-4757 21:4758-4767 22:4768-4807 23:4808-4975 24:4976-5202]	2.137e-20	130	118.505	3	174	172	12580392	12580562	0.0004625	139	78.5311	139	78.5311	11	6.21469	Plus	Plus	5203	gag/pol polyprotein	P:nitrogen compound metabolic process; P:macromolecule metabolic process; P:primary metabolic process	0	0	-	-	-	-	-	-	-3.94	0.00457	-	-	-	-	-	-	-	-	-	-	-	-	-	-	*	0.000182
Fsp-Ps 2.1_LOD1.5 Interval	TRINITY_DN6629_c0_g1_i3	not available	len=5203 path=[1:0-1026 5:1027-2183 7:2184-2206 11:2207-2536 13:2537-4434 17:4435-4749 19:4750-4757 21:4758-4767 22:4768-4807 23:4808-4975 24:4976-5202]	2.137e-20	130	118.505	29	233	205	14119662	14119868	0.0005512	151	72.9469	151	72.9469	2	0.966184	Plus	Plus	5203	gag/pol polyprotein	P:nitrogen compound metabolic process; P:macromolecule metabolic process; P:primary metabolic process	0	0	-	-	-	-	-	-	-3.94	0.00457	-	-	-	-	-	-	-	-	-	-	-	-	-	-	*	0.000182
Fsp-Ps 2.1_LOD1.5 Interval	TRINITY_DN6629_c0_g1_i3	not available	len=5203 path=[1:0-1026 5:1027-2183 7:2184-2206 11:2207-2536 13:2537-4434 17:4435-4749 19:4750-4757 21:4758-4767 22:4768-4807 23:4808-4975 24:4976-5202]	2.137e-20	130	118.505	863	339	525	10941557	10942043	0.001406	356	66.2942	356	66.2942	62	11.5456	Plus	Minus	5203	gag/pol polyprotein	P:nitrogen compound metabolic process; P:macromolecule metabolic process; P:primary metabolic process	0	0	-	-	-	-	-	-	-3.94	0.00457	-	-	-	-	-	-	-	-	-	-	-	-	-	-	*	0.000182
Fsp-Ps 2.1_LOD1.5 Interval	TRINITY_DN6629_c0_g1_i3	not available	len=5203 path=[1:0-1026 5:1027-2183 7:2184-2206 11:2207-2536 13:2537-4434 17:4435-4749 19:4750-4757 21:4758-4767 22:4768-4807 23:4808-4975 24:4976-5202]	2.137e-20	130	118.505	860	566	295	28396239	28396520	0.0007879	211	70.8054	211	70.8054	19	6.37584	Plus	Minus	5203	gag/pol polyprotein	P:nitrogen compound metabolic process; P:macromolecule metabolic process; P:primary metabolic process	0	0	-	-	-	-	-	-	-3.94	0.00457	-	-	-	-	-	-	-	-	-	-	-	-	-	-	*	0.000182
Fsp-Ps 2.1_LOD1.5 Interval	TRINITY_DN6629_c0_g1_i3	not available	len=5203 path=[1:0-1026 5:1027-2183 7:2184-2206 11:2207-2536 13:2537-4434 17:4435-4749 19:4750-4757 21:4758-4767 22:4768-4807 23:4808-4975 24:4976-5202]	2.137e-20	130	118.505	1610	1192	419	10976400	10976818	0.001121	288	67.6056	288	67.6056	14	3.28638	Plus	Minus	5203	gag/pol polyprotein	P:nitrogen compound metabolic process; P:macromolecule metabolic process; P:primary metabolic process	0	0	-	-	-	-	-	-	-3.94	0.00457	-	-	-	-	-	-	-	-	-	-	-	-	-	-	*	0.000182
Fsp-Ps 2.1_LOD1.5 Interval	TRINITY_DN6629_c0_g1_i3	not available	len=5203 path=[1:0-1026 5:1027-2183 7:2184-2206 11:2207-2536 13:2537-4434 17:4435-4749 19:4750-4757 21:4758-4767 22:4768-4807 23:4808-4975 24:4976-5202]	2.137e-20	130	118.505	1610	1194	417	34964594	34965009	0.001116	285	67.5355	285	67.5355	11	2.60664	Plus	Minus	5203	gag/pol polyprotein	P:nitrogen compound metabolic process; P:macromolecule metabolic process; P:primary metabolic process	0	0	-	-	-	-	-	-	-3.94	0.00457	-	-	-	-	-	-	-	-	-	-	-	-	-	-	*	0.000182
Fsp-Ps 2.1_LOD1.5 Interval	TRINITY_DN6629_c0_g1_i3	not available	len=5203 path=[1:0-1026 5:1027-2183 7:2184-2206 11:2207-2536 13:2537-4434 17:4435-4749 19:4750-4757 21:4758-4767 22:4768-4807 23:4808-4975 24:4976-5202]	7.458e-20	128	116.702	1	239	239	13838618	13838857	0.0006427	173	71.4876	173	71.4876	5	2.06612	Plus	Plus	5203	gag/pol polyprotein	P:nitrogen compound metabolic process; P:macromolecule metabolic process; P:primary metabolic process	0	0	-	-	-	-	-	-	-3.94	0.00457	-	-	-	-	-	-	-	-	-	-	-	-	-	-	*	0.000182
Fsp-Ps 2.1_LOD1.5 Interval	TRINITY_DN6629_c0_g1_i3	not available	len=5203 path=[1:0-1026 5:1027-2183 7:2184-2206 11:2207-2536 13:2537-4434 17:4435-4749 19:4750-4757 21:4758-4767 22:4768-4807 23:4808-4975 24:4976-5202]	7.458e-20	128	116.702	1	234	234	1318671	1318898	0.0006292	167	71.0638	167	71.0638	8	3.40426	Plus	Plus	5203	gag/pol polyprotein	P:nitrogen compound metabolic process; P:macromolecule metabolic process; P:primary metabolic process	0	0	-	-	-	-	-	-	-3.94	0.00457	-	-	-	-	-	-	-	-	-	-	-	-	-	-	*	0.000182
Fsp-Ps 2.1_LOD1.5 Interval	TRINITY_DN6629_c0_g1_i3	not available	len=5203 path=[1:0-1026 5:1027-2183 7:2184-2206 11:2207-2536 13:2537-4434 17:4435-4749 19:4750-4757 21:4758-4767 22:4768-4807 23:4808-4975 24:4976-5202]	7.458e-20	128	116.702	1	234	234	28476729	28476962	0.0006292	174	72.8033	174	72.8033	10	4.1841	Plus	Plus	5203	gag/pol polyprotein	P:nitrogen compound metabolic process; P:macromolecule metabolic process; P:primary metabolic process	0	0	-	-	-	-	-	-	-3.94	0.00457	-	-	-	-	-	-	-	-	-	-	-	-	-	-	*	0.000182
Fsp-Ps 2.1_LOD1.5 Interval	TRINITY_DN6629_c0_g1_i3	not available	len=5203 path=[1:0-1026 5:1027-2183 7:2184-2206 11:2207-2536 13:2537-4434 17:4435-4749 19:4750-4757 21:4758-4767 22:4768-4807 23:4808-4975 24:4976-5202]	7.458e-20	128	116.702	233	1	233	13957424	13957657	0.0006212	167	71.3675	167	71.3675	1	0.42735	Plus	Minus	5203	gag/pol polyprotein	P:nitrogen compound metabolic process; P:macromolecule metabolic process; P:primary metabolic process	0	0	-	-	-	-	-	-	-3.94	0.00457	-	-	-	-	-	-	-	-	-	-	-	-	-	-	*	0.000182
Fsp-Ps 2.1_LOD1.5 Interval	TRINITY_DN6629_c0_g1_i3	not available	len=5203 path=[1:0-1026 5:1027-2183 7:2184-2206 11:2207-2536 13:2537-4434 17:4435-4749 19:4750-4757 21:4758-4767 22:4768-4807 23:4808-4975 24:4976-5202]	7.458e-20	128	116.702	102	1	102	17701180	17701281	0.0002689	87	85.2941	87	85.2941	0	0	Plus	Minus	5203	gag/pol polyprotein	P:nitrogen compound metabolic process; P:macromolecule metabolic process; P:primary metabolic process	0	0	-	-	-	-	-	-	-3.94	0.00457	-	-	-	-	-	-	-	-	-	-	-	-	-	-	*	0.000182
Fsp-Ps 2.1_LOD1.5 Interval	TRINITY_DN6629_c0_g1_i3	not available	len=5203 path=[1:0-1026 5:1027-2183 7:2184-2206 11:2207-2536 13:2537-4434 17:4435-4749 19:4750-4757 21:4758-4767 22:4768-4807 23:4808-4975 24:4976-5202]	7.458e-20	128	116.702	39	220	182	28332355	28332540	0.0004894	145	75.1295	145	75.1295	18	9.32642	Plus	Plus	5203	gag/pol polyprotein	P:nitrogen compound metabolic process; P:macromolecule metabolic process; P:primary metabolic process	0	0	-	-	-	-	-	-	-3.94	0.00457	-	-	-	-	-	-	-	-	-	-	-	-	-	-	*	0.000182
Fsp-Ps 2.1_LOD1.5 Interval	TRINITY_DN6629_c0_g1_i3	not available	len=5203 path=[1:0-1026 5:1027-2183 7:2184-2206 11:2207-2536 13:2537-4434 17:4435-4749 19:4750-4757 21:4758-4767 22:4768-4807 23:4808-4975 24:4976-5202]	7.458e-20	128	116.702	1610	1174	437	34987743	34988178	0.00117	296	66.8172	296	66.8172	13	2.93454	Plus	Minus	5203	gag/pol polyprotein	P:nitrogen compound metabolic process; P:macromolecule metabolic process; P:primary metabolic process	0	0	-	-	-	-	-	-	-3.94	0.00457	-	-	-	-	-	-	-	-	-	-	-	-	-	-	*	0.000182
Fsp-Ps 2.1_LOD1.5 Interval	TRINITY_DN6629_c0_g1_i3	not available	len=5203 path=[1:0-1026 5:1027-2183 7:2184-2206 11:2207-2536 13:2537-4434 17:4435-4749 19:4750-4757 21:4758-4767 22:4768-4807 23:4808-4975 24:4976-5202]	7.458e-20	128	116.702	1194	1610	417	28286695	28287111	0.001121	285	67.5355	285	67.5355	10	2.36967	Plus	Plus	5203	gag/pol polyprotein	P:nitrogen compound metabolic process; P:macromolecule metabolic process; P:primary metabolic process	0	0	-	-	-	-	-	-	-3.94	0.00457	-	-	-	-	-	-	-	-	-	-	-	-	-	-	*	0.000182
Fsp-Ps 2.1_LOD1.5 Interval	TRINITY_DN6629_c0_g1_i3	not available	len=5203 path=[1:0-1026 5:1027-2183 7:2184-2206 11:2207-2536 13:2537-4434 17:4435-4749 19:4750-4757 21:4758-4767 22:4768-4807 23:4808-4975 24:4976-5202]	7.458e-20	128	116.702	1610	1253	358	1570433	1570790	0.0009573	251	68.5792	251	68.5792	16	4.37158	Plus	Minus	5203	gag/pol polyprotein	P:nitrogen compound metabolic process; P:macromolecule metabolic process; P:primary metabolic process	0	0	-	-	-	-	-	-	-3.94	0.00457	-	-	-	-	-	-	-	-	-	-	-	-	-	-	*	0.000182
Fsp-Ps 2.1_LOD1.5 Interval	TRINITY_DN6629_c0_g1_i3	not available	len=5203 path=[1:0-1026 5:1027-2183 7:2184-2206 11:2207-2536 13:2537-4434 17:4435-4749 19:4750-4757 21:4758-4767 22:4768-4807 23:4808-4975 24:4976-5202]	7.458e-20	128	116.702	3192	3599	408	286374	286780	0.001097	274	66.5049	274	66.5049	9	2.18447	Plus	Plus	5203	gag/pol polyprotein	P:nitrogen compound metabolic process; P:macromolecule metabolic process; P:primary metabolic process	0	0	-	-	-	-	-	-	-3.94	0.00457	-	-	-	-	-	-	-	-	-	-	-	-	-	-	*	0.000182
Fsp-Ps 2.1_LOD1.5 Interval	TRINITY_DN6629_c0_g1_i3	not available	len=5203 path=[1:0-1026 5:1027-2183 7:2184-2206 11:2207-2536 13:2537-4434 17:4435-4749 19:4750-4757 21:4758-4767 22:4768-4807 23:4808-4975 24:4976-5202]	7.458e-20	128	116.702	3220	3698	479	31098456	31098934	0.001288	313	65.3445	313	65.3445	0	0	Plus	Plus	5203	gag/pol polyprotein	P:nitrogen compound metabolic process; P:macromolecule metabolic process; P:primary metabolic process	0	0	-	-	-	-	-	-	-3.94	0.00457	-	-	-	-	-	-	-	-	-	-	-	-	-	-	*	0.000182
Fsp-Ps 2.1_LOD1.5 Interval	TRINITY_DN6629_c0_g1_i3	not available	len=5203 path=[1:0-1026 5:1027-2183 7:2184-2206 11:2207-2536 13:2537-4434 17:4435-4749 19:4750-4757 21:4758-4767 22:4768-4807 23:4808-4975 24:4976-5202]	2.603e-19	126	114.899	194	1	194	30372250	30372444	0.0005163	143	73.3333	143	73.3333	1	0.512821	Plus	Minus	5203	gag/pol polyprotein	P:nitrogen compound metabolic process; P:macromolecule metabolic process; P:primary metabolic process	0	0	-	-	-	-	-	-	-3.94	0.00457	-	-	-	-	-	-	-	-	-	-	-	-	-	-	*	0.000182
Fsp-Ps 2.1_LOD1.5 Interval	TRINITY_DN6629_c0_g1_i3	not available	len=5203 path=[1:0-1026 5:1027-2183 7:2184-2206 11:2207-2536 13:2537-4434 17:4435-4749 19:4750-4757 21:4758-4767 22:4768-4807 23:4808-4975 24:4976-5202]	2.603e-19	126	114.899	1	194	194	14824824	14825018	0.0005217	143	73.3333	143	73.3333	1	0.512821	Plus	Plus	5203	gag/pol polyprotein	P:nitrogen compound metabolic process; P:macromolecule metabolic process; P:primary metabolic process	0	0	-	-	-	-	-	-	-3.94	0.00457	-	-	-	-	-	-	-	-	-	-	-	-	-	-	*	0.000182
Fsp-Ps 2.1_LOD1.5 Interval	TRINITY_DN6629_c0_g1_i3	not available	len=5203 path=[1:0-1026 5:1027-2183 7:2184-2206 11:2207-2536 13:2537-4434 17:4435-4749 19:4750-4757 21:4758-4767 22:4768-4807 23:4808-4975 24:4976-5202]	2.603e-19	126	114.899	256	468	213	10194996	10195208	0.0005727	153	71.831	153	71.831	0	0	Plus	Plus	5203	gag/pol polyprotein	P:nitrogen compound metabolic process; P:macromolecule metabolic process; P:primary metabolic process	0	0	-	-	-	-	-	-	-3.94	0.00457	-	-	-	-	-	-	-	-	-	-	-	-	-	-	*	0.000182
Fsp-Ps 2.1_LOD1.5 Interval	TRINITY_DN6629_c0_g1_i3	not available	len=5203 path=[1:0-1026 5:1027-2183 7:2184-2206 11:2207-2536 13:2537-4434 17:4435-4749 19:4750-4757 21:4758-4767 22:4768-4807 23:4808-4975 24:4976-5202]	2.603e-19	126	114.899	487	339	149	32293453	32293604	0.0003953	117	76.9737	117	76.9737	3	1.97368	Plus	Minus	5203	gag/pol polyprotein	P:nitrogen compound metabolic process; P:macromolecule metabolic process; P:primary metabolic process	0	0	-	-	-	-	-	-	-3.94	0.00457	-	-	-	-	-	-	-	-	-	-	-	-	-	-	*	0.000182
Fsp-Ps 2.1_LOD1.5 Interval	TRINITY_DN6629_c0_g1_i3	not available	len=5203 path=[1:0-1026 5:1027-2183 7:2184-2206 11:2207-2536 13:2537-4434 17:4435-4749 19:4750-4757 21:4758-4767 22:4768-4807 23:4808-4975 24:4976-5202]	2.603e-19	126	114.899	1159	1861	703	9872857	9873559	0.00189	462	64.3454	462	64.3454	30	4.17827	Plus	Plus	5203	gag/pol polyprotein	P:nitrogen compound metabolic process; P:macromolecule metabolic process; P:primary metabolic process	0	0	-	-	-	-	-	-	-3.94	0.00457	-	-	-	-	-	-	-	-	-	-	-	-	-	-	*	0.000182
Fsp-Ps 2.1_LOD1.5 Interval	TRINITY_DN6629_c0_g1_i3	not available	len=5203 path=[1:0-1026 5:1027-2183 7:2184-2206 11:2207-2536 13:2537-4434 17:4435-4749 19:4750-4757 21:4758-4767 22:4768-4807 23:4808-4975 24:4976-5202]	2.603e-19	126	114.899	1186	1448	263	21630495	21630757	0.0007072	192	70.3297	192	70.3297	20	7.32601	Plus	Plus	5203	gag/pol polyprotein	P:nitrogen compound metabolic process; P:macromolecule metabolic process; P:primary metabolic process	0	0	-	-	-	-	-	-	-3.94	0.00457	-	-	-	-	-	-	-	-	-	-	-	-	-	-	*	0.000182
Fsp-Ps 2.1_LOD1.5 Interval	TRINITY_DN6629_c0_g1_i3	not available	len=5203 path=[1:0-1026 5:1027-2183 7:2184-2206 11:2207-2536 13:2537-4434 17:4435-4749 19:4750-4757 21:4758-4767 22:4768-4807 23:4808-4975 24:4976-5202]	2.603e-19	126	114.899	1610	1192	419	5755255	5755673	0.001121	285	67.0588	285	67.0588	12	2.82353	Plus	Minus	5203	gag/pol polyprotein	P:nitrogen compound metabolic process; P:macromolecule metabolic process; P:primary metabolic process	0	0	-	-	-	-	-	-	-3.94	0.00457	-	-	-	-	-	-	-	-	-	-	-	-	-	-	*	0.000182
Fsp-Ps 2.1_LOD1.5 Interval	TRINITY_DN6629_c0_g1_i3	not available	len=5203 path=[1:0-1026 5:1027-2183 7:2184-2206 11:2207-2536 13:2537-4434 17:4435-4749 19:4750-4757 21:4758-4767 22:4768-4807 23:4808-4975 24:4976-5202]	2.603e-19	126	114.899	1448	1256	193	19775553	19775745	0.0005136	147	74.2424	147	74.2424	10	5.05051	Plus	Minus	5203	gag/pol polyprotein	P:nitrogen compound metabolic process; P:macromolecule metabolic process; P:primary metabolic process	0	0	-	-	-	-	-	-	-3.94	0.00457	-	-	-	-	-	-	-	-	-	-	-	-	-	-	*	0.000182
Fsp-Ps 2.1_LOD1.5 Interval	TRINITY_DN6629_c0_g1_i3	not available	len=5203 path=[1:0-1026 5:1027-2183 7:2184-2206 11:2207-2536 13:2537-4434 17:4435-4749 19:4750-4757 21:4758-4767 22:4768-4807 23:4808-4975 24:4976-5202]	2.603e-19	126	114.899	3253	3638	386	4144778	4145163	0.001038	259	66.9251	259	66.9251	2	0.516796	Plus	Plus	5203	gag/pol polyprotein	P:nitrogen compound metabolic process; P:macromolecule metabolic process; P:primary metabolic process	0	0	-	-	-	-	-	-	-3.94	0.00457	-	-	-	-	-	-	-	-	-	-	-	-	-	-	*	0.000182
Fsp-Ps 2.1_LOD1.5 Interval	TRINITY_DN6629_c0_g1_i3	not available	len=5203 path=[1:0-1026 5:1027-2183 7:2184-2206 11:2207-2536 13:2537-4434 17:4435-4749 19:4750-4757 21:4758-4767 22:4768-4807 23:4808-4975 24:4976-5202]	9.085e-19	124	113.095	1	239	239	21644400	21644639	0.0006427	172	71.3693	172	71.3693	3	1.24481	Plus	Plus	5203	gag/pol polyprotein	P:nitrogen compound metabolic process; P:macromolecule metabolic process; P:primary metabolic process	0	0	-	-	-	-	-	-	-3.94	0.00457	-	-	-	-	-	-	-	-	-	-	-	-	-	-	*	0.000182
Fsp-Ps 2.1_LOD1.5 Interval	TRINITY_DN6629_c0_g1_i3	not available	len=5203 path=[1:0-1026 5:1027-2183 7:2184-2206 11:2207-2536 13:2537-4434 17:4435-4749 19:4750-4757 21:4758-4767 22:4768-4807 23:4808-4975 24:4976-5202]	9.085e-19	124	113.095	1	238	238	9853312	9853549	0.00064	170	71.1297	170	71.1297	2	0.83682	Plus	Plus	5203	gag/pol polyprotein	P:nitrogen compound metabolic process; P:macromolecule metabolic process; P:primary metabolic process	0	0	-	-	-	-	-	-	-3.94	0.00457	-	-	-	-	-	-	-	-	-	-	-	-	-	-	*	0.000182
Fsp-Ps 2.1_LOD1.5 Interval	TRINITY_DN6629_c0_g1_i3	not available	len=5203 path=[1:0-1026 5:1027-2183 7:2184-2206 11:2207-2536 13:2537-4434 17:4435-4749 19:4750-4757 21:4758-4767 22:4768-4807 23:4808-4975 24:4976-5202]	9.085e-19	124	113.095	234	1	234	32349968	32350202	0.0006238	169	71.6102	169	71.6102	3	1.27119	Plus	Minus	5203	gag/pol polyprotein	P:nitrogen compound metabolic process; P:macromolecule metabolic process; P:primary metabolic process	0	0	-	-	-	-	-	-	-3.94	0.00457	-	-	-	-	-	-	-	-	-	-	-	-	-	-	*	0.000182
Fsp-Ps 2.1_LOD1.5 Interval	TRINITY_DN6629_c0_g1_i3	not available	len=5203 path=[1:0-1026 5:1027-2183 7:2184-2206 11:2207-2536 13:2537-4434 17:4435-4749 19:4750-4757 21:4758-4767 22:4768-4807 23:4808-4975 24:4976-5202]	9.085e-19	124	113.095	1	234	234	28178026	28178260	0.0006292	169	71.308	169	71.308	5	2.1097	Plus	Plus	5203	gag/pol polyprotein	P:nitrogen compound metabolic process; P:macromolecule metabolic process; P:primary metabolic process	0	0	-	-	-	-	-	-	-3.94	0.00457	-	-	-	-	-	-	-	-	-	-	-	-	-	-	*	0.000182
Fsp-Ps 2.1_LOD1.5 Interval	TRINITY_DN6629_c0_g1_i3	not available	len=5203 path=[1:0-1026 5:1027-2183 7:2184-2206 11:2207-2536 13:2537-4434 17:4435-4749 19:4750-4757 21:4758-4767 22:4768-4807 23:4808-4975 24:4976-5202]	9.085e-19	124	113.095	339	865	527	13134596	13135093	0.001417	351	65.4851	351	65.4851	47	8.76866	Plus	Plus	5203	gag/pol polyprotein	P:nitrogen compound metabolic process; P:macromolecule metabolic process; P:primary metabolic process	0	0	-	-	-	-	-	-	-3.94	0.00457	-	-	-	-	-	-	-	-	-	-	-	-	-	-	*	0.000182
Fsp-Ps 2.1_LOD1.5 Interval	TRINITY_DN6629_c0_g1_i3	not available	len=5203 path=[1:0-1026 5:1027-2183 7:2184-2206 11:2207-2536 13:2537-4434 17:4435-4749 19:4750-4757 21:4758-4767 22:4768-4807 23:4808-4975 24:4976-5202]	9.085e-19	124	113.095	860	339	522	1081909	1082406	0.001398	350	65.4206	350	65.4206	50	9.34579	Plus	Minus	5203	gag/pol polyprotein	P:nitrogen compound metabolic process; P:macromolecule metabolic process; P:primary metabolic process	0	0	-	-	-	-	-	-	-3.94	0.00457	-	-	-	-	-	-	-	-	-	-	-	-	-	-	*	0.000182
Fsp-Ps 2.1_LOD1.5 Interval	TRINITY_DN6629_c0_g1_i3	not available	len=5203 path=[1:0-1026 5:1027-2183 7:2184-2206 11:2207-2536 13:2537-4434 17:4435-4749 19:4750-4757 21:4758-4767 22:4768-4807 23:4808-4975 24:4976-5202]	9.085e-19	124	113.095	773	339	435	12648620	12649062	0.001164	304	66.3755	304	66.3755	38	8.29694	Plus	Minus	5203	gag/pol polyprotein	P:nitrogen compound metabolic process; P:macromolecule metabolic process; P:primary metabolic process	0	0	-	-	-	-	-	-	-3.94	0.00457	-	-	-	-	-	-	-	-	-	-	-	-	-	-	*	0.000182
Fsp-Ps 2.1_LOD1.5 Interval	TRINITY_DN6629_c0_g1_i3	not available	len=5203 path=[1:0-1026 5:1027-2183 7:2184-2206 11:2207-2536 13:2537-4434 17:4435-4749 19:4750-4757 21:4758-4767 22:4768-4807 23:4808-4975 24:4976-5202]	9.085e-19	124	113.095	608	339	270	152396	152668	0.0007206	200	69.4444	200	69.4444	33	11.4583	Plus	Minus	5203	gag/pol polyprotein	P:nitrogen compound metabolic process; P:macromolecule metabolic process; P:primary metabolic process	0	0	-	-	-	-	-	-	-3.94	0.00457	-	-	-	-	-	-	-	-	-	-	-	-	-	-	*	0.000182
Fsp-Ps 2.1_LOD1.5 Interval	TRINITY_DN6629_c0_g1_i3	not available	len=5203 path=[1:0-1026 5:1027-2183 7:2184-2206 11:2207-2536 13:2537-4434 17:4435-4749 19:4750-4757 21:4758-4767 22:4768-4807 23:4808-4975 24:4976-5202]	9.085e-19	124	113.095	1191	1853	663	7574532	7575193	0.001783	440	64.6109	440	64.6109	37	5.43319	Plus	Plus	5203	gag/pol polyprotein	P:nitrogen compound metabolic process; P:macromolecule metabolic process; P:primary metabolic process	0	0	-	-	-	-	-	-	-3.94	0.00457	-	-	-	-	-	-	-	-	-	-	-	-	-	-	*	0.000182
Fsp-Ps 2.1_LOD1.5 Interval	TRINITY_DN6629_c0_g1_i3	not available	len=5203 path=[1:0-1026 5:1027-2183 7:2184-2206 11:2207-2536 13:2537-4434 17:4435-4749 19:4750-4757 21:4758-4767 22:4768-4807 23:4808-4975 24:4976-5202]	9.085e-19	124	113.095	1192	1558	367	1481899	1482267	0.0009868	249	67.2973	249	67.2973	4	1.08108	Plus	Plus	5203	gag/pol polyprotein	P:nitrogen compound metabolic process; P:macromolecule metabolic process; P:primary metabolic process	0	0	-	-	-	-	-	-	-3.94	0.00457	-	-	-	-	-	-	-	-	-	-	-	-	-	-	*	0.000182
Fsp-Ps 2.1_LOD1.5 Interval	TRINITY_DN6629_c0_g1_i3	not available	len=5203 path=[1:0-1026 5:1027-2183 7:2184-2206 11:2207-2536 13:2537-4434 17:4435-4749 19:4750-4757 21:4758-4767 22:4768-4807 23:4808-4975 24:4976-5202]	9.085e-19	124	113.095	1256	1853	598	18017210	18017807	0.001608	396	64.918	396	64.918	24	3.93443	Plus	Plus	5203	gag/pol polyprotein	P:nitrogen compound metabolic process; P:macromolecule metabolic process; P:primary metabolic process	0	0	-	-	-	-	-	-	-3.94	0.00457	-	-	-	-	-	-	-	-	-	-	-	-	-	-	*	0.000182
Fsp-Ps 2.1_LOD1.5 Interval	TRINITY_DN6629_c0_g1_i3	not available	len=5203 path=[1:0-1026 5:1027-2183 7:2184-2206 11:2207-2536 13:2537-4434 17:4435-4749 19:4750-4757 21:4758-4767 22:4768-4807 23:4808-4975 24:4976-5202]	9.085e-19	124	113.095	1256	1450	195	4231988	4232182	0.0005243	147	73.5	147	73.5	10	5	Plus	Plus	5203	gag/pol polyprotein	P:nitrogen compound metabolic process; P:macromolecule metabolic process; P:primary metabolic process	0	0	-	-	-	-	-	-	-3.94	0.00457	-	-	-	-	-	-	-	-	-	-	-	-	-	-	*	0.000182
Fsp-Ps 2.1_LOD1.5 Interval	TRINITY_DN6629_c0_g1_i3	not available	len=5203 path=[1:0-1026 5:1027-2183 7:2184-2206 11:2207-2536 13:2537-4434 17:4435-4749 19:4750-4757 21:4758-4767 22:4768-4807 23:4808-4975 24:4976-5202]	9.085e-19	124	113.095	1450	1256	195	12922807	12923001	0.000519	147	73.5	147	73.5	10	5	Plus	Minus	5203	gag/pol polyprotein	P:nitrogen compound metabolic process; P:macromolecule metabolic process; P:primary metabolic process	0	0	-	-	-	-	-	-	-3.94	0.00457	-	-	-	-	-	-	-	-	-	-	-	-	-	-	*	0.000182
Fsp-Ps 2.1_LOD1.5 Interval	TRINITY_DN6629_c0_g1_i3	not available	len=5203 path=[1:0-1026 5:1027-2183 7:2184-2206 11:2207-2536 13:2537-4434 17:4435-4749 19:4750-4757 21:4758-4767 22:4768-4807 23:4808-4975 24:4976-5202]	9.085e-19	124	113.095	1610	1258	353	17524798	17525150	0.0009438	248	67.9452	248	67.9452	24	6.57534	Plus	Minus	5203	gag/pol polyprotein	P:nitrogen compound metabolic process; P:macromolecule metabolic process; P:primary metabolic process	0	0	-	-	-	-	-	-	-3.94	0.00457	-	-	-	-	-	-	-	-	-	-	-	-	-	-	*	0.000182
Fsp-Ps 2.1_LOD1.5 Interval	TRINITY_DN6629_c0_g1_i3	not available	len=5203 path=[1:0-1026 5:1027-2183 7:2184-2206 11:2207-2536 13:2537-4434 17:4435-4749 19:4750-4757 21:4758-4767 22:4768-4807 23:4808-4975 24:4976-5202]	9.085e-19	124	113.095	3637	3118	520	978026	978545	0.001393	339	65.0672	339	65.0672	2	0.383877	Plus	Minus	5203	gag/pol polyprotein	P:nitrogen compound metabolic process; P:macromolecule metabolic process; P:primary metabolic process	0	0	-	-	-	-	-	-	-3.94	0.00457	-	-	-	-	-	-	-	-	-	-	-	-	-	-	*	0.000182
Fsp-Ps 2.1_LOD1.5 Interval	TRINITY_DN6629_c0_g1_i3	not available	len=5203 path=[1:0-1026 5:1027-2183 7:2184-2206 11:2207-2536 13:2537-4434 17:4435-4749 19:4750-4757 21:4758-4767 22:4768-4807 23:4808-4975 24:4976-5202]	9.085e-19	124	113.095	3220	3698	479	908591	909069	0.001288	315	65.2174	315	65.2174	8	1.65631	Plus	Plus	5203	gag/pol polyprotein	P:nitrogen compound metabolic process; P:macromolecule metabolic process; P:primary metabolic process	0	0	-	-	-	-	-	-	-3.94	0.00457	-	-	-	-	-	-	-	-	-	-	-	-	-	-	*	0.000182
Fsp-Ps 2.1_LOD1.5 Interval	TRINITY_DN6629_c0_g1_i3	not available	len=5203 path=[1:0-1026 5:1027-2183 7:2184-2206 11:2207-2536 13:2537-4434 17:4435-4749 19:4750-4757 21:4758-4767 22:4768-4807 23:4808-4975 24:4976-5202]	3.171e-18	122	111.292	234	1	234	31150509	31150742	0.0006238	167	71.0638	167	71.0638	2	0.851064	Plus	Minus	5203	gag/pol polyprotein	P:nitrogen compound metabolic process; P:macromolecule metabolic process; P:primary metabolic process	0	0	-	-	-	-	-	-	-3.94	0.00457	-	-	-	-	-	-	-	-	-	-	-	-	-	-	*	0.000182
Fsp-Ps 2.1_LOD1.5 Interval	TRINITY_DN6629_c0_g1_i3	not available	len=5203 path=[1:0-1026 5:1027-2183 7:2184-2206 11:2207-2536 13:2537-4434 17:4435-4749 19:4750-4757 21:4758-4767 22:4768-4807 23:4808-4975 24:4976-5202]	3.171e-18	122	111.292	1	197	197	5291203	5291400	0.0005297	144	72.7273	144	72.7273	1	0.505051	Plus	Plus	5203	gag/pol polyprotein	P:nitrogen compound metabolic process; P:macromolecule metabolic process; P:primary metabolic process	0	0	-	-	-	-	-	-	-3.94	0.00457	-	-	-	-	-	-	-	-	-	-	-	-	-	-	*	0.000182
Fsp-Ps 2.1_LOD1.5 Interval	TRINITY_DN6629_c0_g1_i3	not available	len=5203 path=[1:0-1026 5:1027-2183 7:2184-2206 11:2207-2536 13:2537-4434 17:4435-4749 19:4750-4757 21:4758-4767 22:4768-4807 23:4808-4975 24:4976-5202]	3.171e-18	122	111.292	1610	1192	419	27511344	27511762	0.001121	284	66.9811	284	66.9811	10	2.35849	Plus	Minus	5203	gag/pol polyprotein	P:nitrogen compound metabolic process; P:macromolecule metabolic process; P:primary metabolic process	0	0	-	-	-	-	-	-	-3.94	0.00457	-	-	-	-	-	-	-	-	-	-	-	-	-	-	*	0.000182
Fsp-Ps 2.1_LOD1.5 Interval	TRINITY_DN6629_c0_g1_i3	not available	len=5203 path=[1:0-1026 5:1027-2183 7:2184-2206 11:2207-2536 13:2537-4434 17:4435-4749 19:4750-4757 21:4758-4767 22:4768-4807 23:4808-4975 24:4976-5202]	3.171e-18	122	111.292	3192	3599	408	287518	287925	0.001097	272	66.0194	272	66.0194	8	1.94175	Plus	Plus	5203	gag/pol polyprotein	P:nitrogen compound metabolic process; P:macromolecule metabolic process; P:primary metabolic process	0	0	-	-	-	-	-	-	-3.94	0.00457	-	-	-	-	-	-	-	-	-	-	-	-	-	-	*	0.000182
Fsp-Ps 2.1_LOD1.5 Interval	TRINITY_DN6629_c0_g1_i3	not available	len=5203 path=[1:0-1026 5:1027-2183 7:2184-2206 11:2207-2536 13:2537-4434 17:4435-4749 19:4750-4757 21:4758-4767 22:4768-4807 23:4808-4975 24:4976-5202]	3.171e-18	122	111.292	5203	4975	229	17188693	17188925	0.0006104	178	73.8589	178	73.8589	20	8.29876	Plus	Minus	5203	gag/pol polyprotein	P:nitrogen compound metabolic process; P:macromolecule metabolic process; P:primary metabolic process	0	0	-	-	-	-	-	-	-3.94	0.00457	-	-	-	-	-	-	-	-	-	-	-	-	-	-	*	0.000182
Fsp-Ps 2.1_LOD1.5 Interval	TRINITY_DN6629_c0_g1_i3	not available	len=5203 path=[1:0-1026 5:1027-2183 7:2184-2206 11:2207-2536 13:2537-4434 17:4435-4749 19:4750-4757 21:4758-4767 22:4768-4807 23:4808-4975 24:4976-5202]	1.107e-17	120	109.488	1	234	234	13104735	13104969	0.0006292	166	70.6383	166	70.6383	1	0.425532	Plus	Plus	5203	gag/pol polyprotein	P:nitrogen compound metabolic process; P:macromolecule metabolic process; P:primary metabolic process	0	0	-	-	-	-	-	-	-3.94	0.00457	-	-	-	-	-	-	-	-	-	-	-	-	-	-	*	0.000182
Fsp-Ps 2.1_LOD1.5 Interval	TRINITY_DN6629_c0_g1_i3	not available	len=5203 path=[1:0-1026 5:1027-2183 7:2184-2206 11:2207-2536 13:2537-4434 17:4435-4749 19:4750-4757 21:4758-4767 22:4768-4807 23:4808-4975 24:4976-5202]	1.107e-17	120	109.488	1	234	234	14231071	14231305	0.0006292	166	70.6383	166	70.6383	1	0.425532	Plus	Plus	5203	gag/pol polyprotein	P:nitrogen compound metabolic process; P:macromolecule metabolic process; P:primary metabolic process	0	0	-	-	-	-	-	-	-3.94	0.00457	-	-	-	-	-	-	-	-	-	-	-	-	-	-	*	0.000182
Fsp-Ps 2.1_LOD1.5 Interval	TRINITY_DN6629_c0_g1_i3	not available	len=5203 path=[1:0-1026 5:1027-2183 7:2184-2206 11:2207-2536 13:2537-4434 17:4435-4749 19:4750-4757 21:4758-4767 22:4768-4807 23:4808-4975 24:4976-5202]	1.107e-17	120	109.488	1	234	234	17798076	17798310	0.0006292	166	70.6383	166	70.6383	1	0.425532	Plus	Plus	5203	gag/pol polyprotein	P:nitrogen compound metabolic process; P:macromolecule metabolic process; P:primary metabolic process	0	0	-	-	-	-	-	-	-3.94	0.00457	-	-	-	-	-	-	-	-	-	-	-	-	-	-	*	0.000182
Fsp-Ps 2.1_LOD1.5 Interval	TRINITY_DN6629_c0_g1_i3	not available	len=5203 path=[1:0-1026 5:1027-2183 7:2184-2206 11:2207-2536 13:2537-4434 17:4435-4749 19:4750-4757 21:4758-4767 22:4768-4807 23:4808-4975 24:4976-5202]	1.107e-17	120	109.488	339	433	95	21195798	21195892	0.0002555	81	85.2632	81	85.2632	0	0	Plus	Plus	5203	gag/pol polyprotein	P:nitrogen compound metabolic process; P:macromolecule metabolic process; P:primary metabolic process	0	0	-	-	-	-	-	-	-3.94	0.00457	-	-	-	-	-	-	-	-	-	-	-	-	-	-	*	0.000182
Fsp-Ps 2.1_LOD1.5 Interval	TRINITY_DN6629_c0_g1_i3	not available	len=5203 path=[1:0-1026 5:1027-2183 7:2184-2206 11:2207-2536 13:2537-4434 17:4435-4749 19:4750-4757 21:4758-4767 22:4768-4807 23:4808-4975 24:4976-5202]	1.107e-17	120	109.488	1174	1610	437	21422036	21422472	0.001175	299	67.191	299	67.191	16	3.59551	Plus	Plus	5203	gag/pol polyprotein	P:nitrogen compound metabolic process; P:macromolecule metabolic process; P:primary metabolic process	0	0	-	-	-	-	-	-	-3.94	0.00457	-	-	-	-	-	-	-	-	-	-	-	-	-	-	*	0.000182
Fsp-Ps 2.1_LOD1.5 Interval	TRINITY_DN6629_c0_g1_i3	not available	len=5203 path=[1:0-1026 5:1027-2183 7:2184-2206 11:2207-2536 13:2537-4434 17:4435-4749 19:4750-4757 21:4758-4767 22:4768-4807 23:4808-4975 24:4976-5202]	1.107e-17	120	109.488	1871	1191	681	9914206	9914888	0.001826	453	64.622	453	64.622	38	5.42083	Plus	Minus	5203	gag/pol polyprotein	P:nitrogen compound metabolic process; P:macromolecule metabolic process; P:primary metabolic process	0	0	-	-	-	-	-	-	-3.94	0.00457	-	-	-	-	-	-	-	-	-	-	-	-	-	-	*	0.000182
Fsp-Ps 2.1_LOD1.5 Interval	TRINITY_DN6629_c0_g1_i3	not available	len=5203 path=[1:0-1026 5:1027-2183 7:2184-2206 11:2207-2536 13:2537-4434 17:4435-4749 19:4750-4757 21:4758-4767 22:4768-4807 23:4808-4975 24:4976-5202]	1.107e-17	120	109.488	1192	1610	419	17438691	17439109	0.001127	280	66.3507	280	66.3507	6	1.4218	Plus	Plus	5203	gag/pol polyprotein	P:nitrogen compound metabolic process; P:macromolecule metabolic process; P:primary metabolic process	0	0	-	-	-	-	-	-	-3.94	0.00457	-	-	-	-	-	-	-	-	-	-	-	-	-	-	*	0.000182
Fsp-Ps 2.1_LOD1.5 Interval	TRINITY_DN6629_c0_g1_i3	not available	len=5203 path=[1:0-1026 5:1027-2183 7:2184-2206 11:2207-2536 13:2537-4434 17:4435-4749 19:4750-4757 21:4758-4767 22:4768-4807 23:4808-4975 24:4976-5202]	1.107e-17	120	109.488	1450	1192	259	19820694	19820952	0.0006911	183	69.8473	183	69.8473	6	2.29008	Plus	Minus	5203	gag/pol polyprotein	P:nitrogen compound metabolic process; P:macromolecule metabolic process; P:primary metabolic process	0	0	-	-	-	-	-	-	-3.94	0.00457	-	-	-	-	-	-	-	-	-	-	-	-	-	-	*	0.000182
Fsp-Ps 2.1_LOD1.5 Interval	TRINITY_DN6629_c0_g1_i3	not available	len=5203 path=[1:0-1026 5:1027-2183 7:2184-2206 11:2207-2536 13:2537-4434 17:4435-4749 19:4750-4757 21:4758-4767 22:4768-4807 23:4808-4975 24:4976-5202]	1.107e-17	120	109.488	1253	1448	196	14138272	14138466	0.000527	145	72.8643	145	72.8643	7	3.51759	Plus	Plus	5203	gag/pol polyprotein	P:nitrogen compound metabolic process; P:macromolecule metabolic process; P:primary metabolic process	0	0	-	-	-	-	-	-	-3.94	0.00457	-	-	-	-	-	-	-	-	-	-	-	-	-	-	*	0.000182
Fsp-Ps 2.1_LOD1.5 Interval	TRINITY_DN6629_c0_g1_i3	not available	len=5203 path=[1:0-1026 5:1027-2183 7:2184-2206 11:2207-2536 13:2537-4434 17:4435-4749 19:4750-4757 21:4758-4767 22:4768-4807 23:4808-4975 24:4976-5202]	1.107e-17	120	109.488	1448	1256	193	4344989	4345181	0.0005136	145	73.2323	145	73.2323	10	5.05051	Plus	Minus	5203	gag/pol polyprotein	P:nitrogen compound metabolic process; P:macromolecule metabolic process; P:primary metabolic process	0	0	-	-	-	-	-	-	-3.94	0.00457	-	-	-	-	-	-	-	-	-	-	-	-	-	-	*	0.000182
Fsp-Ps 2.1_LOD1.5 Interval	TRINITY_DN6629_c0_g1_i3	not available	len=5203 path=[1:0-1026 5:1027-2183 7:2184-2206 11:2207-2536 13:2537-4434 17:4435-4749 19:4750-4757 21:4758-4767 22:4768-4807 23:4808-4975 24:4976-5202]	1.107e-17	120	109.488	3220	3700	481	19415529	19416015	0.001293	320	65.1731	320	65.1731	14	2.85132	Plus	Plus	5203	gag/pol polyprotein	P:nitrogen compound metabolic process; P:macromolecule metabolic process; P:primary metabolic process	0	0	-	-	-	-	-	-	-3.94	0.00457	-	-	-	-	-	-	-	-	-	-	-	-	-	-	*	0.000182
Fsp-Ps 2.1_LOD1.5 Interval	TRINITY_DN6629_c0_g1_i3	not available	len=5203 path=[1:0-1026 5:1027-2183 7:2184-2206 11:2207-2536 13:2537-4434 17:4435-4749 19:4750-4757 21:4758-4767 22:4768-4807 23:4808-4975 24:4976-5202]	1.107e-17	120	109.488	4319	4404	86	438269	438355	0.0002313	77	88.5057	77	88.5057	1	1.14943	Plus	Plus	5203	gag/pol polyprotein	P:nitrogen compound metabolic process; P:macromolecule metabolic process; P:primary metabolic process	0	0	-	-	-	-	-	-	-3.94	0.00457	-	-	-	-	-	-	-	-	-	-	-	-	-	-	*	0.000182
Fsp-Ps 2.1_LOD1.5 Interval	TRINITY_DN6629_c0_g1_i3	not available	len=5203 path=[1:0-1026 5:1027-2183 7:2184-2206 11:2207-2536 13:2537-4434 17:4435-4749 19:4750-4757 21:4758-4767 22:4768-4807 23:4808-4975 24:4976-5202]	3.863e-17	118	107.685	1	234	234	22084124	22084359	0.0006292	169	71.308	169	71.308	4	1.68776	Plus	Plus	5203	gag/pol polyprotein	P:nitrogen compound metabolic process; P:macromolecule metabolic process; P:primary metabolic process	0	0	-	-	-	-	-	-	-3.94	0.00457	-	-	-	-	-	-	-	-	-	-	-	-	-	-	*	0.000182
Fsp-Ps 2.1_LOD1.5 Interval	TRINITY_DN6629_c0_g1_i3	not available	len=5203 path=[1:0-1026 5:1027-2183 7:2184-2206 11:2207-2536 13:2537-4434 17:4435-4749 19:4750-4757 21:4758-4767 22:4768-4807 23:4808-4975 24:4976-5202]	3.863e-17	118	107.685	234	1	234	7597035	7597261	0.0006238	165	70.2128	165	70.2128	9	3.82979	Plus	Minus	5203	gag/pol polyprotein	P:nitrogen compound metabolic process; P:macromolecule metabolic process; P:primary metabolic process	0	0	-	-	-	-	-	-	-3.94	0.00457	-	-	-	-	-	-	-	-	-	-	-	-	-	-	*	0.000182
Fsp-Ps 2.1_LOD1.5 Interval	TRINITY_DN6629_c0_g1_i3	not available	len=5203 path=[1:0-1026 5:1027-2183 7:2184-2206 11:2207-2536 13:2537-4434 17:4435-4749 19:4750-4757 21:4758-4767 22:4768-4807 23:4808-4975 24:4976-5202]	3.863e-17	118	107.685	339	468	130	7091284	7091414	0.0003496	103	78.626	103	78.626	1	0.763359	Plus	Plus	5203	gag/pol polyprotein	P:nitrogen compound metabolic process; P:macromolecule metabolic process; P:primary metabolic process	0	0	-	-	-	-	-	-	-3.94	0.00457	-	-	-	-	-	-	-	-	-	-	-	-	-	-	*	0.000182
Fsp-Ps 2.1_LOD1.5 Interval	TRINITY_DN6629_c0_g1_i3	not available	len=5203 path=[1:0-1026 5:1027-2183 7:2184-2206 11:2207-2536 13:2537-4434 17:4435-4749 19:4750-4757 21:4758-4767 22:4768-4807 23:4808-4975 24:4976-5202]	3.863e-17	118	107.685	566	874	309	10195362	10195657	0.0008309	216	69.2308	216	69.2308	19	6.08974	Plus	Plus	5203	gag/pol polyprotein	P:nitrogen compound metabolic process; P:macromolecule metabolic process; P:primary metabolic process	0	0	-	-	-	-	-	-	-3.94	0.00457	-	-	-	-	-	-	-	-	-	-	-	-	-	-	*	0.000182
Fsp-Ps 2.1_LOD1.5 Interval	TRINITY_DN6629_c0_g1_i3	not available	len=5203 path=[1:0-1026 5:1027-2183 7:2184-2206 11:2207-2536 13:2537-4434 17:4435-4749 19:4750-4757 21:4758-4767 22:4768-4807 23:4808-4975 24:4976-5202]	3.863e-17	118	107.685	1174	1610	437	4807125	4807561	0.001175	294	66.3657	294	66.3657	12	2.7088	Plus	Plus	5203	gag/pol polyprotein	P:nitrogen compound metabolic process; P:macromolecule metabolic process; P:primary metabolic process	0	0	-	-	-	-	-	-	-3.94	0.00457	-	-	-	-	-	-	-	-	-	-	-	-	-	-	*	0.000182
Fsp-Ps 2.1_LOD1.5 Interval	TRINITY_DN6629_c0_g1_i3	not available	len=5203 path=[1:0-1026 5:1027-2183 7:2184-2206 11:2207-2536 13:2537-4434 17:4435-4749 19:4750-4757 21:4758-4767 22:4768-4807 23:4808-4975 24:4976-5202]	3.863e-17	118	107.685	1174	1450	277	16890529	16890805	0.0007448	192	69.0647	192	69.0647	2	0.719424	Plus	Plus	5203	gag/pol polyprotein	P:nitrogen compound metabolic process; P:macromolecule metabolic process; P:primary metabolic process	0	0	-	-	-	-	-	-	-3.94	0.00457	-	-	-	-	-	-	-	-	-	-	-	-	-	-	*	0.000182
Fsp-Ps 2.1_LOD1.5 Interval	TRINITY_DN6629_c0_g1_i3	not available	len=5203 path=[1:0-1026 5:1027-2183 7:2184-2206 11:2207-2536 13:2537-4434 17:4435-4749 19:4750-4757 21:4758-4767 22:4768-4807 23:4808-4975 24:4976-5202]	3.863e-17	118	107.685	1853	1253	601	611962	612562	0.001611	402	64.8387	402	64.8387	38	6.12903	Plus	Minus	5203	gag/pol polyprotein	P:nitrogen compound metabolic process; P:macromolecule metabolic process; P:primary metabolic process	0	0	-	-	-	-	-	-	-3.94	0.00457	-	-	-	-	-	-	-	-	-	-	-	-	-	-	*	0.000182
Fsp-Ps 2.1_LOD1.5 Interval	TRINITY_DN6629_c0_g1_i3	not available	len=5203 path=[1:0-1026 5:1027-2183 7:2184-2206 11:2207-2536 13:2537-4434 17:4435-4749 19:4750-4757 21:4758-4767 22:4768-4807 23:4808-4975 24:4976-5202]	3.863e-17	118	107.685	1253	1610	358	28255046	28255403	0.0009626	247	67.4863	247	67.4863	16	4.37158	Plus	Plus	5203	gag/pol polyprotein	P:nitrogen compound metabolic process; P:macromolecule metabolic process; P:primary metabolic process	0	0	-	-	-	-	-	-	-3.94	0.00457	-	-	-	-	-	-	-	-	-	-	-	-	-	-	*	0.000182
Fsp-Ps 2.1_LOD1.5 Interval	TRINITY_DN6629_c0_g1_i3	not available	len=5203 path=[1:0-1026 5:1027-2183 7:2184-2206 11:2207-2536 13:2537-4434 17:4435-4749 19:4750-4757 21:4758-4767 22:4768-4807 23:4808-4975 24:4976-5202]	3.863e-17	118	107.685	1859	1276	584	33002078	33002661	0.001565	381	64.7959	381	64.7959	8	1.36054	Plus	Minus	5203	gag/pol polyprotein	P:nitrogen compound metabolic process; P:macromolecule metabolic process; P:primary metabolic process	0	0	-	-	-	-	-	-	-3.94	0.00457	-	-	-	-	-	-	-	-	-	-	-	-	-	-	*	0.000182
Fsp-Ps 2.1_LOD1.5 Interval	TRINITY_DN6629_c0_g1_i3	not available	len=5203 path=[1:0-1026 5:1027-2183 7:2184-2206 11:2207-2536 13:2537-4434 17:4435-4749 19:4750-4757 21:4758-4767 22:4768-4807 23:4808-4975 24:4976-5202]	1.348e-16	116	105.882	1	234	234	1522958	1523171	0.0006292	162	68.9362	162	68.9362	22	9.3617	Plus	Plus	5203	gag/pol polyprotein	P:nitrogen compound metabolic process; P:macromolecule metabolic process; P:primary metabolic process	0	0	-	-	-	-	-	-	-3.94	0.00457	-	-	-	-	-	-	-	-	-	-	-	-	-	-	*	0.000182
Fsp-Ps 2.1_LOD1.5 Interval	TRINITY_DN6629_c0_g1_i3	not available	len=5203 path=[1:0-1026 5:1027-2183 7:2184-2206 11:2207-2536 13:2537-4434 17:4435-4749 19:4750-4757 21:4758-4767 22:4768-4807 23:4808-4975 24:4976-5202]	1.348e-16	116	105.882	1	234	234	6016658	6016892	0.0006292	165	70.2128	165	70.2128	1	0.425532	Plus	Plus	5203	gag/pol polyprotein	P:nitrogen compound metabolic process; P:macromolecule metabolic process; P:primary metabolic process	0	0	-	-	-	-	-	-	-3.94	0.00457	-	-	-	-	-	-	-	-	-	-	-	-	-	-	*	0.000182
Fsp-Ps 2.1_LOD1.5 Interval	TRINITY_DN6629_c0_g1_i3	not available	len=5203 path=[1:0-1026 5:1027-2183 7:2184-2206 11:2207-2536 13:2537-4434 17:4435-4749 19:4750-4757 21:4758-4767 22:4768-4807 23:4808-4975 24:4976-5202]	1.348e-16	116	105.882	1	234	234	17791119	17791353	0.0006292	165	70.2128	165	70.2128	1	0.425532	Plus	Plus	5203	gag/pol polyprotein	P:nitrogen compound metabolic process; P:macromolecule metabolic process; P:primary metabolic process	0	0	-	-	-	-	-	-	-3.94	0.00457	-	-	-	-	-	-	-	-	-	-	-	-	-	-	*	0.000182
Fsp-Ps 2.1_LOD1.5 Interval	TRINITY_DN6629_c0_g1_i3	not available	len=5203 path=[1:0-1026 5:1027-2183 7:2184-2206 11:2207-2536 13:2537-4434 17:4435-4749 19:4750-4757 21:4758-4767 22:4768-4807 23:4808-4975 24:4976-5202]	1.348e-16	116	105.882	437	255	183	7975297	7975479	0.0004867	133	72.6776	133	72.6776	0	0	Plus	Minus	5203	gag/pol polyprotein	P:nitrogen compound metabolic process; P:macromolecule metabolic process; P:primary metabolic process	0	0	-	-	-	-	-	-	-3.94	0.00457	-	-	-	-	-	-	-	-	-	-	-	-	-	-	*	0.000182
Fsp-Ps 2.1_LOD1.5 Interval	TRINITY_DN6629_c0_g1_i3	not available	len=5203 path=[1:0-1026 5:1027-2183 7:2184-2206 11:2207-2536 13:2537-4434 17:4435-4749 19:4750-4757 21:4758-4767 22:4768-4807 23:4808-4975 24:4976-5202]	1.348e-16	116	105.882	484	339	146	17927014	17927162	0.0003872	113	75.8389	113	75.8389	3	2.01342	Plus	Minus	5203	gag/pol polyprotein	P:nitrogen compound metabolic process; P:macromolecule metabolic process; P:primary metabolic process	0	0	-	-	-	-	-	-	-3.94	0.00457	-	-	-	-	-	-	-	-	-	-	-	-	-	-	*	0.000182
Fsp-Ps 2.1_LOD1.5 Interval	TRINITY_DN6629_c0_g1_i3	not available	len=5203 path=[1:0-1026 5:1027-2183 7:2184-2206 11:2207-2536 13:2537-4434 17:4435-4749 19:4750-4757 21:4758-4767 22:4768-4807 23:4808-4975 24:4976-5202]	1.348e-16	116	105.882	1192	1610	419	17800182	17800600	0.001127	283	66.5882	283	66.5882	12	2.82353	Plus	Plus	5203	gag/pol polyprotein	P:nitrogen compound metabolic process; P:macromolecule metabolic process; P:primary metabolic process	0	0	-	-	-	-	-	-	-3.94	0.00457	-	-	-	-	-	-	-	-	-	-	-	-	-	-	*	0.000182
Fsp-Ps 2.1_LOD1.5 Interval	TRINITY_DN6629_c0_g1_i3	not available	len=5203 path=[1:0-1026 5:1027-2183 7:2184-2206 11:2207-2536 13:2537-4434 17:4435-4749 19:4750-4757 21:4758-4767 22:4768-4807 23:4808-4975 24:4976-5202]	1.348e-16	116	105.882	1192	1439	248	13037095	13037341	0.0006669	173	69.7581	173	69.7581	1	0.403226	Plus	Plus	5203	gag/pol polyprotein	P:nitrogen compound metabolic process; P:macromolecule metabolic process; P:primary metabolic process	0	0	-	-	-	-	-	-	-3.94	0.00457	-	-	-	-	-	-	-	-	-	-	-	-	-	-	*	0.000182
Fsp-Ps 2.1_LOD1.5 Interval	TRINITY_DN6629_c0_g1_i3	not available	len=5203 path=[1:0-1026 5:1027-2183 7:2184-2206 11:2207-2536 13:2537-4434 17:4435-4749 19:4750-4757 21:4758-4767 22:4768-4807 23:4808-4975 24:4976-5202]	1.348e-16	116	105.882	1253	1465	213	21473717	21473929	0.0005727	156	71.5596	156	71.5596	10	4.58716	Plus	Plus	5203	gag/pol polyprotein	P:nitrogen compound metabolic process; P:macromolecule metabolic process; P:primary metabolic process	0	0	-	-	-	-	-	-	-3.94	0.00457	-	-	-	-	-	-	-	-	-	-	-	-	-	-	*	0.000182
Fsp-Ps 2.1_LOD1.5 Interval	TRINITY_DN6629_c0_g1_i3	not available	len=5203 path=[1:0-1026 5:1027-2183 7:2184-2206 11:2207-2536 13:2537-4434 17:4435-4749 19:4750-4757 21:4758-4767 22:4768-4807 23:4808-4975 24:4976-5202]	1.348e-16	116	105.882	1448	1256	193	9739634	9739826	0.0005136	144	72.7273	144	72.7273	10	5.05051	Plus	Minus	5203	gag/pol polyprotein	P:nitrogen compound metabolic process; P:macromolecule metabolic process; P:primary metabolic process	0	0	-	-	-	-	-	-	-3.94	0.00457	-	-	-	-	-	-	-	-	-	-	-	-	-	-	*	0.000182
Fsp-Ps 2.1_LOD1.5 Interval	TRINITY_DN6629_c0_g1_i3	not available	len=5203 path=[1:0-1026 5:1027-2183 7:2184-2206 11:2207-2536 13:2537-4434 17:4435-4749 19:4750-4757 21:4758-4767 22:4768-4807 23:4808-4975 24:4976-5202]	1.348e-16	116	105.882	3499	3112	388	34758432	34758819	0.001038	263	67.0918	263	67.0918	8	2.04082	Plus	Minus	5203	gag/pol polyprotein	P:nitrogen compound metabolic process; P:macromolecule metabolic process; P:primary metabolic process	0	0	-	-	-	-	-	-	-3.94	0.00457	-	-	-	-	-	-	-	-	-	-	-	-	-	-	*	0.000182
Fsp-Ps 2.1_LOD1.5 Interval	TRINITY_DN6629_c0_g1_i3	not available	len=5203 path=[1:0-1026 5:1027-2183 7:2184-2206 11:2207-2536 13:2537-4434 17:4435-4749 19:4750-4757 21:4758-4767 22:4768-4807 23:4808-4975 24:4976-5202]	1.348e-16	116	105.882	5158	5080	79	14010224	14010305	0.0002071	74	90.2439	74	90.2439	3	3.65854	Plus	Minus	5203	gag/pol polyprotein	P:nitrogen compound metabolic process; P:macromolecule metabolic process; P:primary metabolic process	0	0	-	-	-	-	-	-	-3.94	0.00457	-	-	-	-	-	-	-	-	-	-	-	-	-	-	*	0.000182
Fsp-Ps 2.1_LOD1.5 Interval	TRINITY_DN6629_c0_g1_i3	not available	len=5203 path=[1:0-1026 5:1027-2183 7:2184-2206 11:2207-2536 13:2537-4434 17:4435-4749 19:4750-4757 21:4758-4767 22:4768-4807 23:4808-4975 24:4976-5202]	4.706e-16	114	104.078	234	1	234	35064939	35065173	0.0006238	168	70.8861	168	70.8861	5	2.1097	Plus	Minus	5203	gag/pol polyprotein	P:nitrogen compound metabolic process; P:macromolecule metabolic process; P:primary metabolic process	0	0	-	-	-	-	-	-	-3.94	0.00457	-	-	-	-	-	-	-	-	-	-	-	-	-	-	*	0.000182
Fsp-Ps 2.1_LOD1.5 Interval	TRINITY_DN6629_c0_g1_i3	not available	len=5203 path=[1:0-1026 5:1027-2183 7:2184-2206 11:2207-2536 13:2537-4434 17:4435-4749 19:4750-4757 21:4758-4767 22:4768-4807 23:4808-4975 24:4976-5202]	4.706e-16	114	104.078	234	1	234	1270024	1270238	0.0006238	164	69.1983	164	69.1983	25	10.5485	Plus	Minus	5203	gag/pol polyprotein	P:nitrogen compound metabolic process; P:macromolecule metabolic process; P:primary metabolic process	0	0	-	-	-	-	-	-	-3.94	0.00457	-	-	-	-	-	-	-	-	-	-	-	-	-	-	*	0.000182
Fsp-Ps 2.1_LOD1.5 Interval	TRINITY_DN6629_c0_g1_i3	not available	len=5203 path=[1:0-1026 5:1027-2183 7:2184-2206 11:2207-2536 13:2537-4434 17:4435-4749 19:4750-4757 21:4758-4767 22:4768-4807 23:4808-4975 24:4976-5202]	4.706e-16	114	104.078	421	255	167	30348890	30349056	0.0004437	123	73.6527	123	73.6527	0	0	Plus	Minus	5203	gag/pol polyprotein	P:nitrogen compound metabolic process; P:macromolecule metabolic process; P:primary metabolic process	0	0	-	-	-	-	-	-	-3.94	0.00457	-	-	-	-	-	-	-	-	-	-	-	-	-	-	*	0.000182
Fsp-Ps 2.1_LOD1.5 Interval	TRINITY_DN6629_c0_g1_i3	not available	len=5203 path=[1:0-1026 5:1027-2183 7:2184-2206 11:2207-2536 13:2537-4434 17:4435-4749 19:4750-4757 21:4758-4767 22:4768-4807 23:4808-4975 24:4976-5202]	4.706e-16	114	104.078	255	414	160	21747555	21747714	0.0004302	119	74.375	119	74.375	0	0	Plus	Plus	5203	gag/pol polyprotein	P:nitrogen compound metabolic process; P:macromolecule metabolic process; P:primary metabolic process	0	0	-	-	-	-	-	-	-3.94	0.00457	-	-	-	-	-	-	-	-	-	-	-	-	-	-	*	0.000182
Fsp-Ps 2.1_LOD1.5 Interval	TRINITY_DN6629_c0_g1_i3	not available	len=5203 path=[1:0-1026 5:1027-2183 7:2184-2206 11:2207-2536 13:2537-4434 17:4435-4749 19:4750-4757 21:4758-4767 22:4768-4807 23:4808-4975 24:4976-5202]	4.706e-16	114	104.078	1610	1174	437	25339362	25339798	0.00117	292	66.2132	292	66.2132	8	1.81406	Plus	Minus	5203	gag/pol polyprotein	P:nitrogen compound metabolic process; P:macromolecule metabolic process; P:primary metabolic process	0	0	-	-	-	-	-	-	-3.94	0.00457	-	-	-	-	-	-	-	-	-	-	-	-	-	-	*	0.000182
Fsp-Ps 2.1_LOD1.5 Interval	TRINITY_DN6629_c0_g1_i3	not available	len=5203 path=[1:0-1026 5:1027-2183 7:2184-2206 11:2207-2536 13:2537-4434 17:4435-4749 19:4750-4757 21:4758-4767 22:4768-4807 23:4808-4975 24:4976-5202]	4.706e-16	114	104.078	1450	1174	277	225707	225983	0.0007395	194	69.0391	194	69.0391	8	2.84698	Plus	Minus	5203	gag/pol polyprotein	P:nitrogen compound metabolic process; P:macromolecule metabolic process; P:primary metabolic process	0	0	-	-	-	-	-	-	-3.94	0.00457	-	-	-	-	-	-	-	-	-	-	-	-	-	-	*	0.000182
Fsp-Ps 2.1_LOD1.5 Interval	TRINITY_DN6629_c0_g1_i3	not available	len=5203 path=[1:0-1026 5:1027-2183 7:2184-2206 11:2207-2536 13:2537-4434 17:4435-4749 19:4750-4757 21:4758-4767 22:4768-4807 23:4808-4975 24:4976-5202]	4.706e-16	114	104.078	1174	1436	263	28478850	28479111	0.0007072	186	70.1887	186	70.1887	5	1.88679	Plus	Plus	5203	gag/pol polyprotein	P:nitrogen compound metabolic process; P:macromolecule metabolic process; P:primary metabolic process	0	0	-	-	-	-	-	-	-3.94	0.00457	-	-	-	-	-	-	-	-	-	-	-	-	-	-	*	0.000182
Fsp-Ps 2.1_LOD1.5 Interval	TRINITY_DN6629_c0_g1_i3	not available	len=5203 path=[1:0-1026 5:1027-2183 7:2184-2206 11:2207-2536 13:2537-4434 17:4435-4749 19:4750-4757 21:4758-4767 22:4768-4807 23:4808-4975 24:4976-5202]	4.706e-16	114	104.078	1610	1192	419	27845247	27845665	0.001121	281	66.4303	281	66.4303	8	1.89125	Plus	Minus	5203	gag/pol polyprotein	P:nitrogen compound metabolic process; P:macromolecule metabolic process; P:primary metabolic process	0	0	-	-	-	-	-	-	-3.94	0.00457	-	-	-	-	-	-	-	-	-	-	-	-	-	-	*	0.000182
Fsp-Ps 2.1_LOD1.5 Interval	TRINITY_DN6629_c0_g1_i3	not available	len=5203 path=[1:0-1026 5:1027-2183 7:2184-2206 11:2207-2536 13:2537-4434 17:4435-4749 19:4750-4757 21:4758-4767 22:4768-4807 23:4808-4975 24:4976-5202]	4.706e-16	114	104.078	1192	1610	419	30976635	30977052	0.001127	283	66.7453	283	66.7453	11	2.59434	Plus	Plus	5203	gag/pol polyprotein	P:nitrogen compound metabolic process; P:macromolecule metabolic process; P:primary metabolic process	0	0	-	-	-	-	-	-	-3.94	0.00457	-	-	-	-	-	-	-	-	-	-	-	-	-	-	*	0.000182
Fsp-Ps 2.1_LOD1.5 Interval	TRINITY_DN6629_c0_g1_i3	not available	len=5203 path=[1:0-1026 5:1027-2183 7:2184-2206 11:2207-2536 13:2537-4434 17:4435-4749 19:4750-4757 21:4758-4767 22:4768-4807 23:4808-4975 24:4976-5202]	4.706e-16	114	104.078	1439	1192	248	30333077	30333324	0.0006615	174	69.8795	174	69.8795	2	0.803213	Plus	Minus	5203	gag/pol polyprotein	P:nitrogen compound metabolic process; P:macromolecule metabolic process; P:primary metabolic process	0	0	-	-	-	-	-	-	-3.94	0.00457	-	-	-	-	-	-	-	-	-	-	-	-	-	-	*	0.000182
Fsp-Ps 2.1_LOD1.5 Interval	TRINITY_DN6629_c0_g1_i3	not available	len=5203 path=[1:0-1026 5:1027-2183 7:2184-2206 11:2207-2536 13:2537-4434 17:4435-4749 19:4750-4757 21:4758-4767 22:4768-4807 23:4808-4975 24:4976-5202]	4.706e-16	114	104.078	1439	1251	189	12266197	12266387	0.0005028	138	72.2513	138	72.2513	2	1.04712	Plus	Minus	5203	gag/pol polyprotein	P:nitrogen compound metabolic process; P:macromolecule metabolic process; P:primary metabolic process	0	0	-	-	-	-	-	-	-3.94	0.00457	-	-	-	-	-	-	-	-	-	-	-	-	-	-	*	0.000182
Fsp-Ps 2.1_LOD1.5 Interval	TRINITY_DN6629_c0_g1_i3	not available	len=5203 path=[1:0-1026 5:1027-2183 7:2184-2206 11:2207-2536 13:2537-4434 17:4435-4749 19:4750-4757 21:4758-4767 22:4768-4807 23:4808-4975 24:4976-5202]	4.706e-16	114	104.078	1450	1253	198	27310256	27310453	0.000527	144	72.3618	144	72.3618	2	1.00503	Plus	Minus	5203	gag/pol polyprotein	P:nitrogen compound metabolic process; P:macromolecule metabolic process; P:primary metabolic process	0	0	-	-	-	-	-	-	-3.94	0.00457	-	-	-	-	-	-	-	-	-	-	-	-	-	-	*	0.000182
Fsp-Ps 2.1_LOD1.5 Interval	TRINITY_DN6629_c0_g1_i3	not available	len=5203 path=[1:0-1026 5:1027-2183 7:2184-2206 11:2207-2536 13:2537-4434 17:4435-4749 19:4750-4757 21:4758-4767 22:4768-4807 23:4808-4975 24:4976-5202]	4.706e-16	114	104.078	1253	1450	198	13488789	13488986	0.0005324	144	72	144	72	4	2	Plus	Plus	5203	gag/pol polyprotein	P:nitrogen compound metabolic process; P:macromolecule metabolic process; P:primary metabolic process	0	0	-	-	-	-	-	-	-3.94	0.00457	-	-	-	-	-	-	-	-	-	-	-	-	-	-	*	0.000182
Fsp-Ps 2.1_LOD1.5 Interval	TRINITY_DN6629_c0_g1_i3	not available	len=5203 path=[1:0-1026 5:1027-2183 7:2184-2206 11:2207-2536 13:2537-4434 17:4435-4749 19:4750-4757 21:4758-4767 22:4768-4807 23:4808-4975 24:4976-5202]	4.706e-16	114	104.078	1450	1253	198	19254251	19254448	0.000527	144	72	144	72	4	2	Plus	Minus	5203	gag/pol polyprotein	P:nitrogen compound metabolic process; P:macromolecule metabolic process; P:primary metabolic process	0	0	-	-	-	-	-	-	-3.94	0.00457	-	-	-	-	-	-	-	-	-	-	-	-	-	-	*	0.000182
Fsp-Ps 2.1_LOD1.5 Interval	TRINITY_DN6629_c0_g1_i3	not available	len=5203 path=[1:0-1026 5:1027-2183 7:2184-2206 11:2207-2536 13:2537-4434 17:4435-4749 19:4750-4757 21:4758-4767 22:4768-4807 23:4808-4975 24:4976-5202]	4.706e-16	114	104.078	1253	1448	196	12168730	12168925	0.000527	143	72.2222	143	72.2222	4	2.0202	Plus	Plus	5203	gag/pol polyprotein	P:nitrogen compound metabolic process; P:macromolecule metabolic process; P:primary metabolic process	0	0	-	-	-	-	-	-	-3.94	0.00457	-	-	-	-	-	-	-	-	-	-	-	-	-	-	*	0.000182
Fsp-Ps 2.1_LOD1.5 Interval	TRINITY_DN6629_c0_g1_i3	not available	len=5203 path=[1:0-1026 5:1027-2183 7:2184-2206 11:2207-2536 13:2537-4434 17:4435-4749 19:4750-4757 21:4758-4767 22:4768-4807 23:4808-4975 24:4976-5202]	4.706e-16	114	104.078	1253	1436	184	16974717	16974900	0.0004948	136	72.7273	136	72.7273	6	3.20856	Plus	Plus	5203	gag/pol polyprotein	P:nitrogen compound metabolic process; P:macromolecule metabolic process; P:primary metabolic process	0	0	-	-	-	-	-	-	-3.94	0.00457	-	-	-	-	-	-	-	-	-	-	-	-	-	-	*	0.000182
Fsp-Ps 2.1_LOD1.5 Interval	TRINITY_DN6629_c0_g1_i3	not available	len=5203 path=[1:0-1026 5:1027-2183 7:2184-2206 11:2207-2536 13:2537-4434 17:4435-4749 19:4750-4757 21:4758-4767 22:4768-4807 23:4808-4975 24:4976-5202]	4.706e-16	114	104.078	3209	3625	417	25995224	25995640	0.001121	278	65.8768	278	65.8768	10	2.36967	Plus	Plus	5203	gag/pol polyprotein	P:nitrogen compound metabolic process; P:macromolecule metabolic process; P:primary metabolic process	0	0	-	-	-	-	-	-	-3.94	0.00457	-	-	-	-	-	-	-	-	-	-	-	-	-	-	*	0.000182
Fsp-Ps 2.1_LOD1.5 Interval	TRINITY_DN6629_c0_g1_i3	not available	len=5203 path=[1:0-1026 5:1027-2183 7:2184-2206 11:2207-2536 13:2537-4434 17:4435-4749 19:4750-4757 21:4758-4767 22:4768-4807 23:4808-4975 24:4976-5202]	1.643e-15	112	102.275	1	234	234	5256951	5257186	0.0006292	168	70.5882	168	70.5882	6	2.52101	Plus	Plus	5203	gag/pol polyprotein	P:nitrogen compound metabolic process; P:macromolecule metabolic process; P:primary metabolic process	0	0	-	-	-	-	-	-	-3.94	0.00457	-	-	-	-	-	-	-	-	-	-	-	-	-	-	*	0.000182
Fsp-Ps 2.1_LOD1.5 Interval	TRINITY_DN6629_c0_g1_i3	not available	len=5203 path=[1:0-1026 5:1027-2183 7:2184-2206 11:2207-2536 13:2537-4434 17:4435-4749 19:4750-4757 21:4758-4767 22:4768-4807 23:4808-4975 24:4976-5202]	1.643e-15	112	102.275	1	188	188	1470150	1470338	0.0005055	139	73.1579	139	73.1579	3	1.57895	Plus	Plus	5203	gag/pol polyprotein	P:nitrogen compound metabolic process; P:macromolecule metabolic process; P:primary metabolic process	0	0	-	-	-	-	-	-	-3.94	0.00457	-	-	-	-	-	-	-	-	-	-	-	-	-	-	*	0.000182
Fsp-Ps 2.1_LOD1.5 Interval	TRINITY_DN6629_c0_g1_i3	not available	len=5203 path=[1:0-1026 5:1027-2183 7:2184-2206 11:2207-2536 13:2537-4434 17:4435-4749 19:4750-4757 21:4758-4767 22:4768-4807 23:4808-4975 24:4976-5202]	1.643e-15	112	102.275	155	1	155	9467193	9467348	0.0004114	117	75	117	75	1	0.641026	Plus	Minus	5203	gag/pol polyprotein	P:nitrogen compound metabolic process; P:macromolecule metabolic process; P:primary metabolic process	0	0	-	-	-	-	-	-	-3.94	0.00457	-	-	-	-	-	-	-	-	-	-	-	-	-	-	*	0.000182
Fsp-Ps 2.1_LOD1.5 Interval	TRINITY_DN6629_c0_g1_i3	not available	len=5203 path=[1:0-1026 5:1027-2183 7:2184-2206 11:2207-2536 13:2537-4434 17:4435-4749 19:4750-4757 21:4758-4767 22:4768-4807 23:4808-4975 24:4976-5202]	1.643e-15	112	102.275	434	271	164	34759897	34760055	0.0004356	125	75.7576	125	75.7576	7	4.24242	Plus	Minus	5203	gag/pol polyprotein	P:nitrogen compound metabolic process; P:macromolecule metabolic process; P:primary metabolic process	0	0	-	-	-	-	-	-	-3.94	0.00457	-	-	-	-	-	-	-	-	-	-	-	-	-	-	*	0.000182
Fsp-Ps 2.1_LOD1.5 Interval	TRINITY_DN6629_c0_g1_i3	not available	len=5203 path=[1:0-1026 5:1027-2183 7:2184-2206 11:2207-2536 13:2537-4434 17:4435-4749 19:4750-4757 21:4758-4767 22:4768-4807 23:4808-4975 24:4976-5202]	1.643e-15	112	102.275	1448	1253	196	21880565	21880760	0.0005217	145	72.1393	145	72.1393	10	4.97512	Plus	Minus	5203	gag/pol polyprotein	P:nitrogen compound metabolic process; P:macromolecule metabolic process; P:primary metabolic process	0	0	-	-	-	-	-	-	-3.94	0.00457	-	-	-	-	-	-	-	-	-	-	-	-	-	-	*	0.000182
Fsp-Ps 2.1_LOD1.5 Interval	TRINITY_DN6629_c0_g1_i3	not available	len=5203 path=[1:0-1026 5:1027-2183 7:2184-2206 11:2207-2536 13:2537-4434 17:4435-4749 19:4750-4757 21:4758-4767 22:4768-4807 23:4808-4975 24:4976-5202]	1.643e-15	112	102.275	1256	1448	193	10472765	10472955	0.000519	145	73.2323	145	73.2323	12	6.06061	Plus	Plus	5203	gag/pol polyprotein	P:nitrogen compound metabolic process; P:macromolecule metabolic process; P:primary metabolic process	0	0	-	-	-	-	-	-	-3.94	0.00457	-	-	-	-	-	-	-	-	-	-	-	-	-	-	*	0.000182
Fsp-Ps 2.1_LOD1.5 Interval	TRINITY_DN6629_c0_g1_i3	not available	len=5203 path=[1:0-1026 5:1027-2183 7:2184-2206 11:2207-2536 13:2537-4434 17:4435-4749 19:4750-4757 21:4758-4767 22:4768-4807 23:4808-4975 24:4976-5202]	1.643e-15	112	102.275	1272	1863	592	30192190	30192780	0.001592	390	64.5695	390	64.5695	25	4.13907	Plus	Plus	5203	gag/pol polyprotein	P:nitrogen compound metabolic process; P:macromolecule metabolic process; P:primary metabolic process	0	0	-	-	-	-	-	-	-3.94	0.00457	-	-	-	-	-	-	-	-	-	-	-	-	-	-	*	0.000182
Fsp-Ps 2.1_LOD1.5 Interval	TRINITY_DN6629_c0_g1_i3	not available	len=5203 path=[1:0-1026 5:1027-2183 7:2184-2206 11:2207-2536 13:2537-4434 17:4435-4749 19:4750-4757 21:4758-4767 22:4768-4807 23:4808-4975 24:4976-5202]	1.643e-15	112	102.275	1318	1861	544	25212661	25213204	0.001463	355	64.663	355	64.663	10	1.82149	Plus	Plus	5203	gag/pol polyprotein	P:nitrogen compound metabolic process; P:macromolecule metabolic process; P:primary metabolic process	0	0	-	-	-	-	-	-	-3.94	0.00457	-	-	-	-	-	-	-	-	-	-	-	-	-	-	*	0.000182
Fsp-Ps 2.1_LOD1.5 Interval	TRINITY_DN6629_c0_g1_i3	not available	len=5203 path=[1:0-1026 5:1027-2183 7:2184-2206 11:2207-2536 13:2537-4434 17:4435-4749 19:4750-4757 21:4758-4767 22:4768-4807 23:4808-4975 24:4976-5202]	1.643e-15	112	102.275	2310	2708	399	17055732	17056129	0.001073	265	66.25	265	66.25	3	0.75	Plus	Plus	5203	gag/pol polyprotein	P:nitrogen compound metabolic process; P:macromolecule metabolic process; P:primary metabolic process	0	0	-	-	-	-	-	-	-3.94	0.00457	-	-	-	-	-	-	-	-	-	-	-	-	-	-	*	0.000182
Fsp-Ps 2.1_LOD1.5 Interval	TRINITY_DN6629_c0_g1_i3	not available	len=5203 path=[1:0-1026 5:1027-2183 7:2184-2206 11:2207-2536 13:2537-4434 17:4435-4749 19:4750-4757 21:4758-4767 22:4768-4807 23:4808-4975 24:4976-5202]	1.643e-15	112	102.275	3117	3499	383	740845	741227	0.00103	259	67.0984	259	67.0984	6	1.5544	Plus	Plus	5203	gag/pol polyprotein	P:nitrogen compound metabolic process; P:macromolecule metabolic process; P:primary metabolic process	0	0	-	-	-	-	-	-	-3.94	0.00457	-	-	-	-	-	-	-	-	-	-	-	-	-	-	*	0.000182
Fsp-Ps 2.1_LOD1.5 Interval	TRINITY_DN6629_c0_g1_i3	not available	len=5203 path=[1:0-1026 5:1027-2183 7:2184-2206 11:2207-2536 13:2537-4434 17:4435-4749 19:4750-4757 21:4758-4767 22:4768-4807 23:4808-4975 24:4976-5202]	1.643e-15	112	102.275	5158	5080	79	19131457	19131538	0.0002071	73	89.0244	73	89.0244	3	3.65854	Plus	Minus	5203	gag/pol polyprotein	P:nitrogen compound metabolic process; P:macromolecule metabolic process; P:primary metabolic process	0	0	-	-	-	-	-	-	-3.94	0.00457	-	-	-	-	-	-	-	-	-	-	-	-	-	-	*	0.000182
Fsp-Ps 2.1_LOD1.5 Interval	TRINITY_DN6629_c0_g1_i3	not available	len=5203 path=[1:0-1026 5:1027-2183 7:2184-2206 11:2207-2536 13:2537-4434 17:4435-4749 19:4750-4757 21:4758-4767 22:4768-4807 23:4808-4975 24:4976-5202]	5.733e-15	110	100.472	234	1	234	25394112	25394345	0.0006238	166	70.339	166	70.339	4	1.69492	Plus	Minus	5203	gag/pol polyprotein	P:nitrogen compound metabolic process; P:macromolecule metabolic process; P:primary metabolic process	0	0	-	-	-	-	-	-	-3.94	0.00457	-	-	-	-	-	-	-	-	-	-	-	-	-	-	*	0.000182
Fsp-Ps 2.1_LOD1.5 Interval	TRINITY_DN6629_c0_g1_i3	not available	len=5203 path=[1:0-1026 5:1027-2183 7:2184-2206 11:2207-2536 13:2537-4434 17:4435-4749 19:4750-4757 21:4758-4767 22:4768-4807 23:4808-4975 24:4976-5202]	5.733e-15	110	100.472	234	1	234	25330507	25330741	0.0006238	164	69.7872	164	69.7872	1	0.425532	Plus	Minus	5203	gag/pol polyprotein	P:nitrogen compound metabolic process; P:macromolecule metabolic process; P:primary metabolic process	0	0	-	-	-	-	-	-	-3.94	0.00457	-	-	-	-	-	-	-	-	-	-	-	-	-	-	*	0.000182
Fsp-Ps 2.1_LOD1.5 Interval	TRINITY_DN6629_c0_g1_i3	not available	len=5203 path=[1:0-1026 5:1027-2183 7:2184-2206 11:2207-2536 13:2537-4434 17:4435-4749 19:4750-4757 21:4758-4767 22:4768-4807 23:4808-4975 24:4976-5202]	5.733e-15	110	100.472	468	339	130	14216049	14216177	0.0003442	101	77.6923	101	77.6923	1	0.769231	Plus	Minus	5203	gag/pol polyprotein	P:nitrogen compound metabolic process; P:macromolecule metabolic process; P:primary metabolic process	0	0	-	-	-	-	-	-	-3.94	0.00457	-	-	-	-	-	-	-	-	-	-	-	-	-	-	*	0.000182
Fsp-Ps 2.1_LOD1.5 Interval	TRINITY_DN6629_c0_g1_i3	not available	len=5203 path=[1:0-1026 5:1027-2183 7:2184-2206 11:2207-2536 13:2537-4434 17:4435-4749 19:4750-4757 21:4758-4767 22:4768-4807 23:4808-4975 24:4976-5202]	5.733e-15	110	100.472	1610	1174	437	4310770	4311206	0.00117	296	66.5169	296	66.5169	16	3.59551	Plus	Minus	5203	gag/pol polyprotein	P:nitrogen compound metabolic process; P:macromolecule metabolic process; P:primary metabolic process	0	0	-	-	-	-	-	-	-3.94	0.00457	-	-	-	-	-	-	-	-	-	-	-	-	-	-	*	0.000182
Fsp-Ps 2.1_LOD1.5 Interval	TRINITY_DN6629_c0_g1_i3	not available	len=5203 path=[1:0-1026 5:1027-2183 7:2184-2206 11:2207-2536 13:2537-4434 17:4435-4749 19:4750-4757 21:4758-4767 22:4768-4807 23:4808-4975 24:4976-5202]	5.733e-15	110	100.472	3407	3210	198	4072094	4072291	0.000527	143	71.8593	143	71.8593	2	1.00503	Plus	Minus	5203	gag/pol polyprotein	P:nitrogen compound metabolic process; P:macromolecule metabolic process; P:primary metabolic process	0	0	-	-	-	-	-	-	-3.94	0.00457	-	-	-	-	-	-	-	-	-	-	-	-	-	-	*	0.000182
Fsp-Ps 2.1_LOD1.5 Interval	TRINITY_DN6629_c0_g1_i3	not available	len=5203 path=[1:0-1026 5:1027-2183 7:2184-2206 11:2207-2536 13:2537-4434 17:4435-4749 19:4750-4757 21:4758-4767 22:4768-4807 23:4808-4975 24:4976-5202]	2.001e-14	108	98.6682	238	26	213	21265694	21265910	0.0005674	160	72.0721	160	72.0721	14	6.30631	Plus	Minus	5203	gag/pol polyprotein	P:nitrogen compound metabolic process; P:macromolecule metabolic process; P:primary metabolic process	0	0	-	-	-	-	-	-	-3.94	0.00457	-	-	-	-	-	-	-	-	-	-	-	-	-	-	*	0.000182
Fsp-Ps 2.1_LOD1.5 Interval	TRINITY_DN6629_c0_g1_i3	not available	len=5203 path=[1:0-1026 5:1027-2183 7:2184-2206 11:2207-2536 13:2537-4434 17:4435-4749 19:4750-4757 21:4758-4767 22:4768-4807 23:4808-4975 24:4976-5202]	2.001e-14	108	98.6682	110	234	125	16972679	16972804	0.0003361	98	77.7778	98	77.7778	1	0.793651	Plus	Plus	5203	gag/pol polyprotein	P:nitrogen compound metabolic process; P:macromolecule metabolic process; P:primary metabolic process	0	0	-	-	-	-	-	-	-3.94	0.00457	-	-	-	-	-	-	-	-	-	-	-	-	-	-	*	0.000182
Fsp-Ps 2.1_LOD1.5 Interval	TRINITY_DN6629_c0_g1_i3	not available	len=5203 path=[1:0-1026 5:1027-2183 7:2184-2206 11:2207-2536 13:2537-4434 17:4435-4749 19:4750-4757 21:4758-4767 22:4768-4807 23:4808-4975 24:4976-5202]	2.001e-14	108	98.6682	1439	1192	248	17028259	17028506	0.0006615	177	70.5179	177	70.5179	6	2.39044	Plus	Minus	5203	gag/pol polyprotein	P:nitrogen compound metabolic process; P:macromolecule metabolic process; P:primary metabolic process	0	0	-	-	-	-	-	-	-3.94	0.00457	-	-	-	-	-	-	-	-	-	-	-	-	-	-	*	0.000182
Fsp-Ps 2.1_LOD1.5 Interval	TRINITY_DN6629_c0_g1_i3	not available	len=5203 path=[1:0-1026 5:1027-2183 7:2184-2206 11:2207-2536 13:2537-4434 17:4435-4749 19:4750-4757 21:4758-4767 22:4768-4807 23:4808-4975 24:4976-5202]	2.001e-14	108	98.6682	1253	1610	358	27896295	27896652	0.0009626	249	67.2973	249	67.2973	24	6.48649	Plus	Plus	5203	gag/pol polyprotein	P:nitrogen compound metabolic process; P:macromolecule metabolic process; P:primary metabolic process	0	0	-	-	-	-	-	-	-3.94	0.00457	-	-	-	-	-	-	-	-	-	-	-	-	-	-	*	0.000182
Fsp-Ps 2.1_LOD1.5 Interval	TRINITY_DN6629_c0_g1_i3	not available	len=5203 path=[1:0-1026 5:1027-2183 7:2184-2206 11:2207-2536 13:2537-4434 17:4435-4749 19:4750-4757 21:4758-4767 22:4768-4807 23:4808-4975 24:4976-5202]	2.001e-14	108	98.6682	1256	1448	193	14955824	14956016	0.000519	140	71.4286	140	71.4286	6	3.06122	Plus	Plus	5203	gag/pol polyprotein	P:nitrogen compound metabolic process; P:macromolecule metabolic process; P:primary metabolic process	0	0	-	-	-	-	-	-	-3.94	0.00457	-	-	-	-	-	-	-	-	-	-	-	-	-	-	*	0.000182
Fsp-Ps 2.1_LOD1.5 Interval	TRINITY_DN6629_c0_g1_i3	not available	len=5203 path=[1:0-1026 5:1027-2183 7:2184-2206 11:2207-2536 13:2537-4434 17:4435-4749 19:4750-4757 21:4758-4767 22:4768-4807 23:4808-4975 24:4976-5202]	2.001e-14	108	98.6682	1258	1448	191	10518342	10518532	0.0005136	141	72.6804	141	72.6804	6	3.09278	Plus	Plus	5203	gag/pol polyprotein	P:nitrogen compound metabolic process; P:macromolecule metabolic process; P:primary metabolic process	0	0	-	-	-	-	-	-	-3.94	0.00457	-	-	-	-	-	-	-	-	-	-	-	-	-	-	*	0.000182
Fsp-Ps 2.1_LOD1.5 Interval	TRINITY_DN6629_c0_g1_i3	not available	len=5203 path=[1:0-1026 5:1027-2183 7:2184-2206 11:2207-2536 13:2537-4434 17:4435-4749 19:4750-4757 21:4758-4767 22:4768-4807 23:4808-4975 24:4976-5202]	2.001e-14	108	98.6682	3503	3220	284	18062008	18062291	0.0007583	196	68.0556	196	68.0556	8	2.77778	Plus	Minus	5203	gag/pol polyprotein	P:nitrogen compound metabolic process; P:macromolecule metabolic process; P:primary metabolic process	0	0	-	-	-	-	-	-	-3.94	0.00457	-	-	-	-	-	-	-	-	-	-	-	-	-	-	*	0.000182
Fsp-Ps 2.1_LOD1.5 Interval	TRINITY_DN6629_c0_g1_i3	not available	len=5203 path=[1:0-1026 5:1027-2183 7:2184-2206 11:2207-2536 13:2537-4434 17:4435-4749 19:4750-4757 21:4758-4767 22:4768-4807 23:4808-4975 24:4976-5202]	6.985e-14	106	96.8649	234	1	234	9527580	9527814	0.0006238	163	69.3617	163	69.3617	1	0.425532	Plus	Minus	5203	gag/pol polyprotein	P:nitrogen compound metabolic process; P:macromolecule metabolic process; P:primary metabolic process	0	0	-	-	-	-	-	-	-3.94	0.00457	-	-	-	-	-	-	-	-	-	-	-	-	-	-	*	0.000182
Fsp-Ps 2.1_LOD1.5 Interval	TRINITY_DN6629_c0_g1_i3	not available	len=5203 path=[1:0-1026 5:1027-2183 7:2184-2206 11:2207-2536 13:2537-4434 17:4435-4749 19:4750-4757 21:4758-4767 22:4768-4807 23:4808-4975 24:4976-5202]	6.985e-14	106	96.8649	234	1	234	5207712	5207946	0.0006238	163	69.3617	163	69.3617	1	0.425532	Plus	Minus	5203	gag/pol polyprotein	P:nitrogen compound metabolic process; P:macromolecule metabolic process; P:primary metabolic process	0	0	-	-	-	-	-	-	-3.94	0.00457	-	-	-	-	-	-	-	-	-	-	-	-	-	-	*	0.000182
Fsp-Ps 2.1_LOD1.5 Interval	TRINITY_DN6629_c0_g1_i3	not available	len=5203 path=[1:0-1026 5:1027-2183 7:2184-2206 11:2207-2536 13:2537-4434 17:4435-4749 19:4750-4757 21:4758-4767 22:4768-4807 23:4808-4975 24:4976-5202]	6.985e-14	106	96.8649	1126	1301	176	31073042	31073217	0.0004733	129	72.8814	129	72.8814	2	1.12994	Plus	Plus	5203	gag/pol polyprotein	P:nitrogen compound metabolic process; P:macromolecule metabolic process; P:primary metabolic process	0	0	-	-	-	-	-	-	-3.94	0.00457	-	-	-	-	-	-	-	-	-	-	-	-	-	-	*	0.000182
Fsp-Ps 2.1_LOD1.5 Interval	TRINITY_DN6629_c0_g1_i3	not available	len=5203 path=[1:0-1026 5:1027-2183 7:2184-2206 11:2207-2536 13:2537-4434 17:4435-4749 19:4750-4757 21:4758-4767 22:4768-4807 23:4808-4975 24:4976-5202]	6.985e-14	106	96.8649	1174	1450	277	1596215	1596491	0.0007448	192	68.8172	192	68.8172	4	1.43369	Plus	Plus	5203	gag/pol polyprotein	P:nitrogen compound metabolic process; P:macromolecule metabolic process; P:primary metabolic process	0	0	-	-	-	-	-	-	-3.94	0.00457	-	-	-	-	-	-	-	-	-	-	-	-	-	-	*	0.000182
Fsp-Ps 2.1_LOD1.5 Interval	TRINITY_DN6629_c0_g1_i3	not available	len=5203 path=[1:0-1026 5:1027-2183 7:2184-2206 11:2207-2536 13:2537-4434 17:4435-4749 19:4750-4757 21:4758-4767 22:4768-4807 23:4808-4975 24:4976-5202]	6.985e-14	106	96.8649	1192	1610	419	16566624	16567042	0.001127	282	66.3529	282	66.3529	12	2.82353	Plus	Plus	5203	gag/pol polyprotein	P:nitrogen compound metabolic process; P:macromolecule metabolic process; P:primary metabolic process	0	0	-	-	-	-	-	-	-3.94	0.00457	-	-	-	-	-	-	-	-	-	-	-	-	-	-	*	0.000182
Fsp-Ps 2.1_LOD1.5 Interval	TRINITY_DN6629_c0_g1_i3	not available	len=5203 path=[1:0-1026 5:1027-2183 7:2184-2206 11:2207-2536 13:2537-4434 17:4435-4749 19:4750-4757 21:4758-4767 22:4768-4807 23:4808-4975 24:4976-5202]	6.985e-14	106	96.8649	1192	1352	161	19756792	19756952	0.0004329	120	74.0741	120	74.0741	2	1.23457	Plus	Plus	5203	gag/pol polyprotein	P:nitrogen compound metabolic process; P:macromolecule metabolic process; P:primary metabolic process	0	0	-	-	-	-	-	-	-3.94	0.00457	-	-	-	-	-	-	-	-	-	-	-	-	-	-	*	0.000182
Fsp-Ps 2.1_LOD1.5 Interval	TRINITY_DN6629_c0_g1_i3	not available	len=5203 path=[1:0-1026 5:1027-2183 7:2184-2206 11:2207-2536 13:2537-4434 17:4435-4749 19:4750-4757 21:4758-4767 22:4768-4807 23:4808-4975 24:4976-5202]	6.985e-14	106	96.8649	1263	1448	186	1542802	1542987	0.0005001	133	71.5054	133	71.5054	0	0	Plus	Plus	5203	gag/pol polyprotein	P:nitrogen compound metabolic process; P:macromolecule metabolic process; P:primary metabolic process	0	0	-	-	-	-	-	-	-3.94	0.00457	-	-	-	-	-	-	-	-	-	-	-	-	-	-	*	0.000182
Fsp-Ps 2.1_LOD1.5 Interval	TRINITY_DN6629_c0_g1_i3	not available	len=5203 path=[1:0-1026 5:1027-2183 7:2184-2206 11:2207-2536 13:2537-4434 17:4435-4749 19:4750-4757 21:4758-4767 22:4768-4807 23:4808-4975 24:4976-5202]	6.985e-14	106	96.8649	1862	1267	596	25904242	25904836	0.001597	392	64.4737	392	64.4737	25	4.11184	Plus	Minus	5203	gag/pol polyprotein	P:nitrogen compound metabolic process; P:macromolecule metabolic process; P:primary metabolic process	0	0	-	-	-	-	-	-	-3.94	0.00457	-	-	-	-	-	-	-	-	-	-	-	-	-	-	*	0.000182
Fsp-Ps 2.1_LOD1.5 Interval	TRINITY_DN6629_c0_g1_i3	not available	len=5203 path=[1:0-1026 5:1027-2183 7:2184-2206 11:2207-2536 13:2537-4434 17:4435-4749 19:4750-4757 21:4758-4767 22:4768-4807 23:4808-4975 24:4976-5202]	6.985e-14	106	96.8649	3698	3531	168	19908197	19908364	0.0004464	122	72.619	122	72.619	0	0	Plus	Minus	5203	gag/pol polyprotein	P:nitrogen compound metabolic process; P:macromolecule metabolic process; P:primary metabolic process	0	0	-	-	-	-	-	-	-3.94	0.00457	-	-	-	-	-	-	-	-	-	-	-	-	-	-	*	0.000182
Fsp-Ps 2.1_LOD1.5 Interval	TRINITY_DN6629_c0_g1_i3	not available	len=5203 path=[1:0-1026 5:1027-2183 7:2184-2206 11:2207-2536 13:2537-4434 17:4435-4749 19:4750-4757 21:4758-4767 22:4768-4807 23:4808-4975 24:4976-5202]	2.438e-13	104	95.0615	233	96	138	21219526	21219664	0.0003657	105	75.5396	105	75.5396	1	0.719424	Plus	Minus	5203	gag/pol polyprotein	P:nitrogen compound metabolic process; P:macromolecule metabolic process; P:primary metabolic process	0	0	-	-	-	-	-	-	-3.94	0.00457	-	-	-	-	-	-	-	-	-	-	-	-	-	-	*	0.000182
Fsp-Ps 2.1_LOD1.5 Interval	TRINITY_DN6629_c0_g1_i3	not available	len=5203 path=[1:0-1026 5:1027-2183 7:2184-2206 11:2207-2536 13:2537-4434 17:4435-4749 19:4750-4757 21:4758-4767 22:4768-4807 23:4808-4975 24:4976-5202]	2.438e-13	104	95.0615	339	434	96	28333211	28333303	0.0002581	79	82.2917	79	82.2917	3	3.125	Plus	Plus	5203	gag/pol polyprotein	P:nitrogen compound metabolic process; P:macromolecule metabolic process; P:primary metabolic process	0	0	-	-	-	-	-	-	-3.94	0.00457	-	-	-	-	-	-	-	-	-	-	-	-	-	-	*	0.000182
Fsp-Ps 2.1_LOD1.5 Interval	TRINITY_DN6629_c0_g1_i3	not available	len=5203 path=[1:0-1026 5:1027-2183 7:2184-2206 11:2207-2536 13:2537-4434 17:4435-4749 19:4750-4757 21:4758-4767 22:4768-4807 23:4808-4975 24:4976-5202]	2.438e-13	104	95.0615	339	434	96	32946505	32946597	0.0002581	79	82.2917	79	82.2917	3	3.125	Plus	Plus	5203	gag/pol polyprotein	P:nitrogen compound metabolic process; P:macromolecule metabolic process; P:primary metabolic process	0	0	-	-	-	-	-	-	-3.94	0.00457	-	-	-	-	-	-	-	-	-	-	-	-	-	-	*	0.000182
Fsp-Ps 2.1_LOD1.5 Interval	TRINITY_DN6629_c0_g1_i3	not available	len=5203 path=[1:0-1026 5:1027-2183 7:2184-2206 11:2207-2536 13:2537-4434 17:4435-4749 19:4750-4757 21:4758-4767 22:4768-4807 23:4808-4975 24:4976-5202]	2.438e-13	104	95.0615	1439	1174	266	30995118	30995383	0.0007099	187	69.5167	187	69.5167	6	2.23048	Plus	Minus	5203	gag/pol polyprotein	P:nitrogen compound metabolic process; P:macromolecule metabolic process; P:primary metabolic process	0	0	-	-	-	-	-	-	-3.94	0.00457	-	-	-	-	-	-	-	-	-	-	-	-	-	-	*	0.000182
Fsp-Ps 2.1_LOD1.5 Interval	TRINITY_DN6629_c0_g1_i3	not available	len=5203 path=[1:0-1026 5:1027-2183 7:2184-2206 11:2207-2536 13:2537-4434 17:4435-4749 19:4750-4757 21:4758-4767 22:4768-4807 23:4808-4975 24:4976-5202]	2.438e-13	104	95.0615	1450	1185	266	28508687	28508952	0.0007099	187	68.4982	187	68.4982	14	5.12821	Plus	Minus	5203	gag/pol polyprotein	P:nitrogen compound metabolic process; P:macromolecule metabolic process; P:primary metabolic process	0	0	-	-	-	-	-	-	-3.94	0.00457	-	-	-	-	-	-	-	-	-	-	-	-	-	-	*	0.000182
Fsp-Ps 2.1_LOD1.5 Interval	TRINITY_DN6629_c0_g1_i3	not available	len=5203 path=[1:0-1026 5:1027-2183 7:2184-2206 11:2207-2536 13:2537-4434 17:4435-4749 19:4750-4757 21:4758-4767 22:4768-4807 23:4808-4975 24:4976-5202]	2.438e-13	104	95.0615	1450	1253	198	13652332	13652528	0.000527	144	71.6418	144	71.6418	7	3.48259	Plus	Minus	5203	gag/pol polyprotein	P:nitrogen compound metabolic process; P:macromolecule metabolic process; P:primary metabolic process	0	0	-	-	-	-	-	-	-3.94	0.00457	-	-	-	-	-	-	-	-	-	-	-	-	-	-	*	0.000182
Fsp-Ps 2.1_LOD1.5 Interval	TRINITY_DN6629_c0_g1_i3	not available	len=5203 path=[1:0-1026 5:1027-2183 7:2184-2206 11:2207-2536 13:2537-4434 17:4435-4749 19:4750-4757 21:4758-4767 22:4768-4807 23:4808-4975 24:4976-5202]	2.438e-13	104	95.0615	1253	1448	196	15043151	15043346	0.000527	141	71.2121	141	71.2121	4	2.0202	Plus	Plus	5203	gag/pol polyprotein	P:nitrogen compound metabolic process; P:macromolecule metabolic process; P:primary metabolic process	0	0	-	-	-	-	-	-	-3.94	0.00457	-	-	-	-	-	-	-	-	-	-	-	-	-	-	*	0.000182
Fsp-Ps 2.1_LOD1.5 Interval	TRINITY_DN6629_c0_g1_i3	not available	len=5203 path=[1:0-1026 5:1027-2183 7:2184-2206 11:2207-2536 13:2537-4434 17:4435-4749 19:4750-4757 21:4758-4767 22:4768-4807 23:4808-4975 24:4976-5202]	2.438e-13	104	95.0615	1263	1448	186	17187333	17187518	0.0005001	135	71.8085	135	71.8085	4	2.12766	Plus	Plus	5203	gag/pol polyprotein	P:nitrogen compound metabolic process; P:macromolecule metabolic process; P:primary metabolic process	0	0	-	-	-	-	-	-	-3.94	0.00457	-	-	-	-	-	-	-	-	-	-	-	-	-	-	*	0.000182
Fsp-Ps 2.1_LOD1.5 Interval	TRINITY_DN6629_c0_g1_i3	not available	len=5203 path=[1:0-1026 5:1027-2183 7:2184-2206 11:2207-2536 13:2537-4434 17:4435-4749 19:4750-4757 21:4758-4767 22:4768-4807 23:4808-4975 24:4976-5202]	2.438e-13	104	95.0615	5080	5158	79	439110	439192	0.0002124	73	86.9048	73	86.9048	6	7.14286	Plus	Plus	5203	gag/pol polyprotein	P:nitrogen compound metabolic process; P:macromolecule metabolic process; P:primary metabolic process	0	0	-	-	-	-	-	-	-3.94	0.00457	-	-	-	-	-	-	-	-	-	-	-	-	-	-	*	0.000182
Fsp-Ps 2.1_LOD1.5 Interval	TRINITY_DN6629_c0_g1_i3	not available	len=5203 path=[1:0-1026 5:1027-2183 7:2184-2206 11:2207-2536 13:2537-4434 17:4435-4749 19:4750-4757 21:4758-4767 22:4768-4807 23:4808-4975 24:4976-5202]	8.509e-13	102	93.2581	231	2	230	27883218	27883448	0.0006131	160	69.2641	160	69.2641	1	0.4329	Plus	Minus	5203	gag/pol polyprotein	P:nitrogen compound metabolic process; P:macromolecule metabolic process; P:primary metabolic process	0	0	-	-	-	-	-	-	-3.94	0.00457	-	-	-	-	-	-	-	-	-	-	-	-	-	-	*	0.000182
Fsp-Ps 2.1_LOD1.5 Interval	TRINITY_DN6629_c0_g1_i3	not available	len=5203 path=[1:0-1026 5:1027-2183 7:2184-2206 11:2207-2536 13:2537-4434 17:4435-4749 19:4750-4757 21:4758-4767 22:4768-4807 23:4808-4975 24:4976-5202]	8.509e-13	102	93.2581	270	458	189	25211643	25211831	0.0005082	136	71.5789	136	71.5789	2	1.05263	Plus	Plus	5203	gag/pol polyprotein	P:nitrogen compound metabolic process; P:macromolecule metabolic process; P:primary metabolic process	0	0	-	-	-	-	-	-	-3.94	0.00457	-	-	-	-	-	-	-	-	-	-	-	-	-	-	*	0.000182
Fsp-Ps 2.1_LOD1.5 Interval	TRINITY_DN6629_c0_g1_i3	not available	len=5203 path=[1:0-1026 5:1027-2183 7:2184-2206 11:2207-2536 13:2537-4434 17:4435-4749 19:4750-4757 21:4758-4767 22:4768-4807 23:4808-4975 24:4976-5202]	8.509e-13	102	93.2581	1439	1185	255	30779580	30779834	0.0006803	181	69.084	181	69.084	14	5.34351	Plus	Minus	5203	gag/pol polyprotein	P:nitrogen compound metabolic process; P:macromolecule metabolic process; P:primary metabolic process	0	0	-	-	-	-	-	-	-3.94	0.00457	-	-	-	-	-	-	-	-	-	-	-	-	-	-	*	0.000182
Fsp-Ps 2.1_LOD1.5 Interval	TRINITY_DN6629_c0_g1_i3	not available	len=5203 path=[1:0-1026 5:1027-2183 7:2184-2206 11:2207-2536 13:2537-4434 17:4435-4749 19:4750-4757 21:4758-4767 22:4768-4807 23:4808-4975 24:4976-5202]	8.509e-13	102	93.2581	1439	1192	248	9525447	9525694	0.0006615	174	69.0476	174	69.0476	8	3.1746	Plus	Minus	5203	gag/pol polyprotein	P:nitrogen compound metabolic process; P:macromolecule metabolic process; P:primary metabolic process	0	0	-	-	-	-	-	-	-3.94	0.00457	-	-	-	-	-	-	-	-	-	-	-	-	-	-	*	0.000182
Fsp-Ps 2.1_LOD1.5 Interval	TRINITY_DN6629_c0_g1_i3	not available	len=5203 path=[1:0-1026 5:1027-2183 7:2184-2206 11:2207-2536 13:2537-4434 17:4435-4749 19:4750-4757 21:4758-4767 22:4768-4807 23:4808-4975 24:4976-5202]	8.509e-13	102	93.2581	1253	1610	358	19798047	19798404	0.0009626	246	67.03	246	67.03	18	4.90463	Plus	Plus	5203	gag/pol polyprotein	P:nitrogen compound metabolic process; P:macromolecule metabolic process; P:primary metabolic process	0	0	-	-	-	-	-	-	-3.94	0.00457	-	-	-	-	-	-	-	-	-	-	-	-	-	-	*	0.000182
Fsp-Ps 2.1_LOD1.5 Interval	TRINITY_DN6629_c0_g1_i3	not available	len=5203 path=[1:0-1026 5:1027-2183 7:2184-2206 11:2207-2536 13:2537-4434 17:4435-4749 19:4750-4757 21:4758-4767 22:4768-4807 23:4808-4975 24:4976-5202]	8.509e-13	102	93.2581	1253	1439	187	16926851	16927037	0.0005028	135	71.8085	135	71.8085	2	1.06383	Plus	Plus	5203	gag/pol polyprotein	P:nitrogen compound metabolic process; P:macromolecule metabolic process; P:primary metabolic process	0	0	-	-	-	-	-	-	-3.94	0.00457	-	-	-	-	-	-	-	-	-	-	-	-	-	-	*	0.000182
Fsp-Ps 2.1_LOD1.5 Interval	TRINITY_DN6629_c0_g1_i3	not available	len=5203 path=[1:0-1026 5:1027-2183 7:2184-2206 11:2207-2536 13:2537-4434 17:4435-4749 19:4750-4757 21:4758-4767 22:4768-4807 23:4808-4975 24:4976-5202]	8.509e-13	102	93.2581	1256	1450	195	12296375	12296569	0.0005243	140	71.066	140	71.066	4	2.03046	Plus	Plus	5203	gag/pol polyprotein	P:nitrogen compound metabolic process; P:macromolecule metabolic process; P:primary metabolic process	0	0	-	-	-	-	-	-	-3.94	0.00457	-	-	-	-	-	-	-	-	-	-	-	-	-	-	*	0.000182
Fsp-Ps 2.1_LOD1.5 Interval	TRINITY_DN6629_c0_g1_i3	not available	len=5203 path=[1:0-1026 5:1027-2183 7:2184-2206 11:2207-2536 13:2537-4434 17:4435-4749 19:4750-4757 21:4758-4767 22:4768-4807 23:4808-4975 24:4976-5202]	8.509e-13	102	93.2581	1448	1264	185	10639708	10639892	0.0004921	134	71.6578	134	71.6578	4	2.13904	Plus	Minus	5203	gag/pol polyprotein	P:nitrogen compound metabolic process; P:macromolecule metabolic process; P:primary metabolic process	0	0	-	-	-	-	-	-	-3.94	0.00457	-	-	-	-	-	-	-	-	-	-	-	-	-	-	*	0.000182
Fsp-Ps 2.1_LOD1.5 Interval	TRINITY_DN6629_c0_g1_i3	not available	len=5203 path=[1:0-1026 5:1027-2183 7:2184-2206 11:2207-2536 13:2537-4434 17:4435-4749 19:4750-4757 21:4758-4767 22:4768-4807 23:4808-4975 24:4976-5202]	8.509e-13	102	93.2581	3407	3268	140	27308331	27308470	0.0003711	109	76.2238	109	76.2238	6	4.1958	Plus	Minus	5203	gag/pol polyprotein	P:nitrogen compound metabolic process; P:macromolecule metabolic process; P:primary metabolic process	0	0	-	-	-	-	-	-	-3.94	0.00457	-	-	-	-	-	-	-	-	-	-	-	-	-	-	*	0.000182
Fsp-Ps 2.1_LOD1.5 Interval	TRINITY_DN6629_c0_g1_i3	not available	len=5203 path=[1:0-1026 5:1027-2183 7:2184-2206 11:2207-2536 13:2537-4434 17:4435-4749 19:4750-4757 21:4758-4767 22:4768-4807 23:4808-4975 24:4976-5202]	2.97e-12	100	91.4547	1174	1610	437	33161301	33161737	0.001175	295	66.1435	295	66.1435	18	4.03587	Plus	Plus	5203	gag/pol polyprotein	P:nitrogen compound metabolic process; P:macromolecule metabolic process; P:primary metabolic process	0	0	-	-	-	-	-	-	-3.94	0.00457	-	-	-	-	-	-	-	-	-	-	-	-	-	-	*	0.000182
Fsp-Ps 2.1_LOD1.5 Interval	TRINITY_DN6629_c0_g1_i3	not available	len=5203 path=[1:0-1026 5:1027-2183 7:2184-2206 11:2207-2536 13:2537-4434 17:4435-4749 19:4750-4757 21:4758-4767 22:4768-4807 23:4808-4975 24:4976-5202]	2.97e-12	100	91.4547	1174	1439	266	17793523	17793788	0.0007153	182	68.1648	182	68.1648	2	0.749064	Plus	Plus	5203	gag/pol polyprotein	P:nitrogen compound metabolic process; P:macromolecule metabolic process; P:primary metabolic process	0	0	-	-	-	-	-	-	-3.94	0.00457	-	-	-	-	-	-	-	-	-	-	-	-	-	-	*	0.000182
Fsp-Ps 2.1_LOD1.5 Interval	TRINITY_DN6629_c0_g1_i3	not available	len=5203 path=[1:0-1026 5:1027-2183 7:2184-2206 11:2207-2536 13:2537-4434 17:4435-4749 19:4750-4757 21:4758-4767 22:4768-4807 23:4808-4975 24:4976-5202]	2.97e-12	100	91.4547	1185	1450	266	10313963	10314227	0.0007153	187	68.4982	187	68.4982	15	5.49451	Plus	Plus	5203	gag/pol polyprotein	P:nitrogen compound metabolic process; P:macromolecule metabolic process; P:primary metabolic process	0	0	-	-	-	-	-	-	-3.94	0.00457	-	-	-	-	-	-	-	-	-	-	-	-	-	-	*	0.000182
Fsp-Ps 2.1_LOD1.5 Interval	TRINITY_DN6629_c0_g1_i3	not available	len=5203 path=[1:0-1026 5:1027-2183 7:2184-2206 11:2207-2536 13:2537-4434 17:4435-4749 19:4750-4757 21:4758-4767 22:4768-4807 23:4808-4975 24:4976-5202]	2.97e-12	100	91.4547	1610	1192	419	32237571	32237989	0.001121	276	65.4028	276	65.4028	6	1.4218	Plus	Minus	5203	gag/pol polyprotein	P:nitrogen compound metabolic process; P:macromolecule metabolic process; P:primary metabolic process	0	0	-	-	-	-	-	-	-3.94	0.00457	-	-	-	-	-	-	-	-	-	-	-	-	-	-	*	0.000182
Fsp-Ps 2.1_LOD1.5 Interval	TRINITY_DN6629_c0_g1_i3	not available	len=5203 path=[1:0-1026 5:1027-2183 7:2184-2206 11:2207-2536 13:2537-4434 17:4435-4749 19:4750-4757 21:4758-4767 22:4768-4807 23:4808-4975 24:4976-5202]	2.97e-12	100	91.4547	1610	1251	360	25452505	25452866	0.0009626	245	66.7575	245	66.7575	12	3.26975	Plus	Minus	5203	gag/pol polyprotein	P:nitrogen compound metabolic process; P:macromolecule metabolic process; P:primary metabolic process	0	0	-	-	-	-	-	-	-3.94	0.00457	-	-	-	-	-	-	-	-	-	-	-	-	-	-	*	0.000182
Fsp-Ps 2.1_LOD1.5 Interval	TRINITY_DN6629_c0_g1_i3	not available	len=5203 path=[1:0-1026 5:1027-2183 7:2184-2206 11:2207-2536 13:2537-4434 17:4435-4749 19:4750-4757 21:4758-4767 22:4768-4807 23:4808-4975 24:4976-5202]	2.97e-12	100	91.4547	1253	1447	195	6018828	6019022	0.0005243	137	70.2564	137	70.2564	0	0	Plus	Plus	5203	gag/pol polyprotein	P:nitrogen compound metabolic process; P:macromolecule metabolic process; P:primary metabolic process	0	0	-	-	-	-	-	-	-3.94	0.00457	-	-	-	-	-	-	-	-	-	-	-	-	-	-	*	0.000182
Fsp-Ps 2.1_LOD1.5 Interval	TRINITY_DN6629_c0_g1_i3	not available	len=5203 path=[1:0-1026 5:1027-2183 7:2184-2206 11:2207-2536 13:2537-4434 17:4435-4749 19:4750-4757 21:4758-4767 22:4768-4807 23:4808-4975 24:4976-5202]	2.97e-12	100	91.4547	1263	1448	186	13052868	13053053	0.0005001	134	71.6578	134	71.6578	2	1.06952	Plus	Plus	5203	gag/pol polyprotein	P:nitrogen compound metabolic process; P:macromolecule metabolic process; P:primary metabolic process	0	0	-	-	-	-	-	-	-3.94	0.00457	-	-	-	-	-	-	-	-	-	-	-	-	-	-	*	0.000182
Fsp-Ps 2.1_LOD1.5 Interval	TRINITY_DN6629_c0_g1_i3	not available	len=5203 path=[1:0-1026 5:1027-2183 7:2184-2206 11:2207-2536 13:2537-4434 17:4435-4749 19:4750-4757 21:4758-4767 22:4768-4807 23:4808-4975 24:4976-5202]	2.97e-12	100	91.4547	3211	3410	200	10198188	10198387	0.0005378	140	70	140	70	0	0	Plus	Plus	5203	gag/pol polyprotein	P:nitrogen compound metabolic process; P:macromolecule metabolic process; P:primary metabolic process	0	0	-	-	-	-	-	-	-3.94	0.00457	-	-	-	-	-	-	-	-	-	-	-	-	-	-	*	0.000182
Fsp-Ps 2.1_LOD1.5 Interval	TRINITY_DN6629_c0_g1_i3	not available	len=5203 path=[1:0-1026 5:1027-2183 7:2184-2206 11:2207-2536 13:2537-4434 17:4435-4749 19:4750-4757 21:4758-4767 22:4768-4807 23:4808-4975 24:4976-5202]	2.97e-12	100	91.4547	3625	3214	412	164949	165360	0.001102	271	65.1442	271	65.1442	8	1.92308	Plus	Minus	5203	gag/pol polyprotein	P:nitrogen compound metabolic process; P:macromolecule metabolic process; P:primary metabolic process	0	0	-	-	-	-	-	-	-3.94	0.00457	-	-	-	-	-	-	-	-	-	-	-	-	-	-	*	0.000182
Fsp-Ps 2.1_LOD1.5 Interval	TRINITY_DN6629_c0_g1_i3	not available	len=5203 path=[1:0-1026 5:1027-2183 7:2184-2206 11:2207-2536 13:2537-4434 17:4435-4749 19:4750-4757 21:4758-4767 22:4768-4807 23:4808-4975 24:4976-5202]	2.97e-12	100	91.4547	3280	3407	128	4608146	4608273	0.0003442	99	76.7442	99	76.7442	2	1.55039	Plus	Plus	5203	gag/pol polyprotein	P:nitrogen compound metabolic process; P:macromolecule metabolic process; P:primary metabolic process	0	0	-	-	-	-	-	-	-3.94	0.00457	-	-	-	-	-	-	-	-	-	-	-	-	-	-	*	0.000182
Fsp-Ps 2.1_LOD1.5 Interval	TRINITY_DN6629_c0_g1_i3	not available	len=5203 path=[1:0-1026 5:1027-2183 7:2184-2206 11:2207-2536 13:2537-4434 17:4435-4749 19:4750-4757 21:4758-4767 22:4768-4807 23:4808-4975 24:4976-5202]	2.97e-12	100	91.4547	3698	3454	245	5191987	5192231	0.0006534	167	68.1633	167	68.1633	0	0	Plus	Minus	5203	gag/pol polyprotein	P:nitrogen compound metabolic process; P:macromolecule metabolic process; P:primary metabolic process	0	0	-	-	-	-	-	-	-3.94	0.00457	-	-	-	-	-	-	-	-	-	-	-	-	-	-	*	0.000182
Fsp-Ps 2.1_LOD1.5 Interval	TRINITY_DN6629_c0_g1_i3	not available	len=5203 path=[1:0-1026 5:1027-2183 7:2184-2206 11:2207-2536 13:2537-4434 17:4435-4749 19:4750-4757 21:4758-4767 22:4768-4807 23:4808-4975 24:4976-5202]	2.97e-12	100	91.4547	4297	4405	109	19190937	19191037	0.0002931	88	80.7339	88	80.7339	8	7.33945	Plus	Plus	5203	gag/pol polyprotein	P:nitrogen compound metabolic process; P:macromolecule metabolic process; P:primary metabolic process	0	0	-	-	-	-	-	-	-3.94	0.00457	-	-	-	-	-	-	-	-	-	-	-	-	-	-	*	0.000182
Fsp-Ps 2.1_LOD1.5 Interval	TRINITY_DN6629_c0_g1_i3	not available	len=5203 path=[1:0-1026 5:1027-2183 7:2184-2206 11:2207-2536 13:2537-4434 17:4435-4749 19:4750-4757 21:4758-4767 22:4768-4807 23:4808-4975 24:4976-5202]	2.97e-12	100	91.4547	5149	5203	55	19331704	19331757	0.0001479	54	98.1818	54	98.1818	1	1.81818	Plus	Plus	5203	gag/pol polyprotein	P:nitrogen compound metabolic process; P:macromolecule metabolic process; P:primary metabolic process	0	0	-	-	-	-	-	-	-3.94	0.00457	-	-	-	-	-	-	-	-	-	-	-	-	-	-	*	0.000182
Fsp-Ps 2.1_LOD1.5 Interval	TRINITY_DN6629_c0_g1_i3	not available	len=5203 path=[1:0-1026 5:1027-2183 7:2184-2206 11:2207-2536 13:2537-4434 17:4435-4749 19:4750-4757 21:4758-4767 22:4768-4807 23:4808-4975 24:4976-5202]	1.037e-11	98	89.6514	197	80	118	21219668	21219786	0.0003119	92	77.3109	92	77.3109	1	0.840336	Plus	Minus	5203	gag/pol polyprotein	P:nitrogen compound metabolic process; P:macromolecule metabolic process; P:primary metabolic process	0	0	-	-	-	-	-	-	-3.94	0.00457	-	-	-	-	-	-	-	-	-	-	-	-	-	-	*	0.000182
Fsp-Ps 2.1_LOD1.5 Interval	TRINITY_DN6629_c0_g1_i3	not available	len=5203 path=[1:0-1026 5:1027-2183 7:2184-2206 11:2207-2536 13:2537-4434 17:4435-4749 19:4750-4757 21:4758-4767 22:4768-4807 23:4808-4975 24:4976-5202]	1.037e-11	98	89.6514	252	433	182	27715846	27716027	0.0004894	131	71.5847	131	71.5847	2	1.0929	Plus	Plus	5203	gag/pol polyprotein	P:nitrogen compound metabolic process; P:macromolecule metabolic process; P:primary metabolic process	0	0	-	-	-	-	-	-	-3.94	0.00457	-	-	-	-	-	-	-	-	-	-	-	-	-	-	*	0.000182
Fsp-Ps 2.1_LOD1.5 Interval	TRINITY_DN6629_c0_g1_i3	not available	len=5203 path=[1:0-1026 5:1027-2183 7:2184-2206 11:2207-2536 13:2537-4434 17:4435-4749 19:4750-4757 21:4758-4767 22:4768-4807 23:4808-4975 24:4976-5202]	1.037e-11	98	89.6514	339	760	422	596103	596492	0.001135	285	65.6682	285	65.6682	56	12.9032	Plus	Plus	5203	gag/pol polyprotein	P:nitrogen compound metabolic process; P:macromolecule metabolic process; P:primary metabolic process	0	0	-	-	-	-	-	-	-3.94	0.00457	-	-	-	-	-	-	-	-	-	-	-	-	-	-	*	0.000182
Fsp-Ps 2.1_LOD1.5 Interval	TRINITY_DN6629_c0_g1_i3	not available	len=5203 path=[1:0-1026 5:1027-2183 7:2184-2206 11:2207-2536 13:2537-4434 17:4435-4749 19:4750-4757 21:4758-4767 22:4768-4807 23:4808-4975 24:4976-5202]	1.037e-11	98	89.6514	1256	1439	184	10497916	10498099	0.0004948	130	70.6522	130	70.6522	0	0	Plus	Plus	5203	gag/pol polyprotein	P:nitrogen compound metabolic process; P:macromolecule metabolic process; P:primary metabolic process	0	0	-	-	-	-	-	-	-3.94	0.00457	-	-	-	-	-	-	-	-	-	-	-	-	-	-	*	0.000182
Fsp-Ps 2.1_LOD1.5 Interval	TRINITY_DN6629_c0_g1_i3	not available	len=5203 path=[1:0-1026 5:1027-2183 7:2184-2206 11:2207-2536 13:2537-4434 17:4435-4749 19:4750-4757 21:4758-4767 22:4768-4807 23:4808-4975 24:4976-5202]	1.037e-11	98	89.6514	1417	1256	162	25437429	25437590	0.0004302	117	72.2222	117	72.2222	0	0	Plus	Minus	5203	gag/pol polyprotein	P:nitrogen compound metabolic process; P:macromolecule metabolic process; P:primary metabolic process	0	0	-	-	-	-	-	-	-3.94	0.00457	-	-	-	-	-	-	-	-	-	-	-	-	-	-	*	0.000182
Fsp-Ps 2.1_LOD1.5 Interval	TRINITY_DN6629_c0_g1_i3	not available	len=5203 path=[1:0-1026 5:1027-2183 7:2184-2206 11:2207-2536 13:2537-4434 17:4435-4749 19:4750-4757 21:4758-4767 22:4768-4807 23:4808-4975 24:4976-5202]	1.037e-11	98	89.6514	1465	1263	203	30310137	30310339	0.0005405	144	70.2439	144	70.2439	4	1.95122	Plus	Minus	5203	gag/pol polyprotein	P:nitrogen compound metabolic process; P:macromolecule metabolic process; P:primary metabolic process	0	0	-	-	-	-	-	-	-3.94	0.00457	-	-	-	-	-	-	-	-	-	-	-	-	-	-	*	0.000182
Fsp-Ps 2.1_LOD1.5 Interval	TRINITY_DN6629_c0_g1_i3	not available	len=5203 path=[1:0-1026 5:1027-2183 7:2184-2206 11:2207-2536 13:2537-4434 17:4435-4749 19:4750-4757 21:4758-4767 22:4768-4807 23:4808-4975 24:4976-5202]	1.037e-11	98	89.6514	1439	1263	177	13873689	13873865	0.0004706	126	71.1864	126	71.1864	0	0	Plus	Minus	5203	gag/pol polyprotein	P:nitrogen compound metabolic process; P:macromolecule metabolic process; P:primary metabolic process	0	0	-	-	-	-	-	-	-3.94	0.00457	-	-	-	-	-	-	-	-	-	-	-	-	-	-	*	0.000182
Fsp-Ps 2.1_LOD1.5 Interval	TRINITY_DN6629_c0_g1_i3	not available	len=5203 path=[1:0-1026 5:1027-2183 7:2184-2206 11:2207-2536 13:2537-4434 17:4435-4749 19:4750-4757 21:4758-4767 22:4768-4807 23:4808-4975 24:4976-5202]	1.037e-11	98	89.6514	1439	1263	177	887674	887850	0.0004706	126	71.1864	126	71.1864	0	0	Plus	Minus	5203	gag/pol polyprotein	P:nitrogen compound metabolic process; P:macromolecule metabolic process; P:primary metabolic process	0	0	-	-	-	-	-	-	-3.94	0.00457	-	-	-	-	-	-	-	-	-	-	-	-	-	-	*	0.000182
Fsp-Ps 2.1_LOD1.5 Interval	TRINITY_DN6629_c0_g1_i3	not available	len=5203 path=[1:0-1026 5:1027-2183 7:2184-2206 11:2207-2536 13:2537-4434 17:4435-4749 19:4750-4757 21:4758-4767 22:4768-4807 23:4808-4975 24:4976-5202]	1.037e-11	98	89.6514	2708	2310	399	30346499	30346896	0.001068	260	65.1629	260	65.1629	1	0.250627	Plus	Minus	5203	gag/pol polyprotein	P:nitrogen compound metabolic process; P:macromolecule metabolic process; P:primary metabolic process	0	0	-	-	-	-	-	-	-3.94	0.00457	-	-	-	-	-	-	-	-	-	-	-	-	-	-	*	0.000182
Fsp-Ps 2.1_LOD1.5 Interval	TRINITY_DN6629_c0_g1_i3	not available	len=5203 path=[1:0-1026 5:1027-2183 7:2184-2206 11:2207-2536 13:2537-4434 17:4435-4749 19:4750-4757 21:4758-4767 22:4768-4807 23:4808-4975 24:4976-5202]	1.037e-11	98	89.6514	2724	2322	403	21687283	21687683	0.001078	266	65.3563	266	65.3563	10	2.457	Plus	Minus	5203	gag/pol polyprotein	P:nitrogen compound metabolic process; P:macromolecule metabolic process; P:primary metabolic process	0	0	-	-	-	-	-	-	-3.94	0.00457	-	-	-	-	-	-	-	-	-	-	-	-	-	-	*	0.000182
Fsp-Ps 2.1_LOD1.5 Interval	TRINITY_DN6629_c0_g1_i3	not available	len=5203 path=[1:0-1026 5:1027-2183 7:2184-2206 11:2207-2536 13:2537-4434 17:4435-4749 19:4750-4757 21:4758-4767 22:4768-4807 23:4808-4975 24:4976-5202]	1.037e-11	98	89.6514	2640	2323	318	30227399	30227716	0.0008497	213	66.5625	213	66.5625	4	1.25	Plus	Minus	5203	gag/pol polyprotein	P:nitrogen compound metabolic process; P:macromolecule metabolic process; P:primary metabolic process	0	0	-	-	-	-	-	-	-3.94	0.00457	-	-	-	-	-	-	-	-	-	-	-	-	-	-	*	0.000182
Fsp-Ps 2.1_LOD1.5 Interval	TRINITY_DN6629_c0_g1_i3	not available	len=5203 path=[1:0-1026 5:1027-2183 7:2184-2206 11:2207-2536 13:2537-4434 17:4435-4749 19:4750-4757 21:4758-4767 22:4768-4807 23:4808-4975 24:4976-5202]	1.037e-11	98	89.6514	3117	3572	456	25183662	25184117	0.001226	298	64.9237	298	64.9237	6	1.30719	Plus	Plus	5203	gag/pol polyprotein	P:nitrogen compound metabolic process; P:macromolecule metabolic process; P:primary metabolic process	0	0	-	-	-	-	-	-	-3.94	0.00457	-	-	-	-	-	-	-	-	-	-	-	-	-	-	*	0.000182
Fsp-Ps 2.1_LOD1.5 Interval	TRINITY_DN6629_c0_g1_i3	not available	len=5203 path=[1:0-1026 5:1027-2183 7:2184-2206 11:2207-2536 13:2537-4434 17:4435-4749 19:4750-4757 21:4758-4767 22:4768-4807 23:4808-4975 24:4976-5202]	1.037e-11	98	89.6514	3280	3407	128	16779374	16779501	0.0003442	101	77.0992	101	77.0992	6	4.58015	Plus	Plus	5203	gag/pol polyprotein	P:nitrogen compound metabolic process; P:macromolecule metabolic process; P:primary metabolic process	0	0	-	-	-	-	-	-	-3.94	0.00457	-	-	-	-	-	-	-	-	-	-	-	-	-	-	*	0.000182
[truncated: 44,209,521 more chars]
